# Identification of candidate causal *cis*-regulatory variants underlying electrocardiographic QT interval GWAS loci

**DOI:** 10.1101/2024.03.13.584880

**Authors:** Supraja Kadagandla, Ashish Kapoor

**Author notes:** Corresponding author: Ashish Kapoor, Ph.D., Center for Human Genetics, Institute of Molecular Medicine, McGovern Medical School, University of Texas Health Science Center at Houston, 1825 Pressler Street, Room SRB 530C, Houston, TX 77030, USA, (T), (E).

## Abstract

Identifying causal variants among tens or hundreds of associated variants at each locus mapped by genome-wide association studies (GWAS) of complex traits is a challenge. As vast majority of GWAS variants are noncoding, sequence variation at *cis*-regulatory elements affecting transcriptional expression of specific genes is a widely accepted molecular hypothesis. Following this *cis*-regulatory hypothesis and combining it with the observation that nucleosome-free open chromatin is a universal hallmark of all types of *cis*-regulatory elements, we aimed to identify candidate causal regulatory variants underlying electrocardiographic QT interval GWAS loci. At a dozen loci, selected for higher effect sizes and a better understanding of the likely causal gene, we identified and included all common variants in high linkage disequilibrium with the GWAS variants as candidate variants. Using ENCODE DNase-seq and ATAC-seq from multiple human adult cardiac left ventricle tissue samples, we generated genome-wide maps of open chromatin regions marking putative regulatory elements. QT interval associated candidate variants were filtered for overlap with cardiac left ventricle open chromatin regions to identify candidate causal *cis*-regulatory variants, which were further assessed for colocalizing with a known cardiac GTEx expression quantitative trait locus variant as additional evidence for their causal role. Together, these efforts have generated a comprehensive set of candidate causal variants that are expected to be enriched for *cis*-regulatory potential and thereby, explaining the observed genetic associations.

## Supplemental Dataset S13 for "Identification of candidate causal *cis*-regulatory variants underlying electrocardiographic QT interval GWAS loci" (part 1 of 3)

### Sheet: merged_peaks_DNase-seq
chr1	9788	10872
chr1	15948	16549
chr1	17184	17797
chr1	134895	135459
chr1	138763	139363
chr1	180842	181812
chr1	182970	184126
chr1	186164	187212
chr1	187223	187391
chr1	189161	189760
chr1	191133	192162
chr1	267703	268314
chr1	585897	586507
chr1	605279	605881
chr1	623756	624355
chr1	629667	630268
chr1	633724	634348
chr1	778473	779074
chr1	794799	795447
chr1	802152	802727
chr1	816807	818413
chr1	818450	819386
chr1	819602	819654
chr1	827230	827833
chr1	833523	834189
chr1	835381	835981
chr1	836239	836838
chr1	841049	841743
chr1	842450	843125
chr1	843436	844035
chr1	844308	845110
chr1	850119	850854
chr1	851208	851807
chr1	854750	855341
chr1	858525	859130
chr1	863953	864556
chr1	865262	866598
chr1	869549	870199
chr1	875341	875940
chr1	876341	876963
chr1	885982	887157
chr1	897066	897665
chr1	898593	899219
chr1	904190	905070
chr1	905144	905758
chr1	905766	905775
chr1	905778	906377
chr1	906580	907174
chr1	910179	910793
chr1	912738	913337
chr1	920935	921534
chr1	923557	924163
chr1	924576	925233
chr1	925394	925999
chr1	935682	936288
chr1	937953	938578
chr1	940074	940736
chr1	941408	942085
chr1	943020	943625
chr1	944151	945060
chr1	953545	954096
chr1	959021	959627
chr1	960253	960854
chr1	966499	967349
chr1	972035	972629
chr1	973045	973682
chr1	975929	976531
chr1	976681	977282
chr1	978308	978964
chr1	980531	981173
chr1	981915	982515
chr1	984022	984627
chr1	993331	993838
chr1	999890	1000492
chr1	1000542	1001148
chr1	1001646	1002306
chr1	1005094	1005700
chr1	1006248	1007070
chr1	1013125	1014785
chr1	1019258	1020442
chr1	1020644	1020886
chr1	1020933	1021536
chr1	1025006	1025618
chr1	1026917	1027506
chr1	1032290	1034214
chr1	1040187	1041414
chr1	1050648	1051260
chr1	1058995	1059951
chr1	1063674	1064703
chr1	1069040	1070112
chr1	1079302	1080632
chr1	1080772	1080861
chr1	1081156	1081371
chr1	1090448	1090631
chr1	1091986	1092141
chr1	1093454	1094026
chr1	1097868	1098467
chr1	1100922	1101521
chr1	1103768	1104610
chr1	1106579	1107459
chr1	1115884	1116562
chr1	1121983	1122859
chr1	1132417	1133024
chr1	1133229	1133831
chr1	1135234	1135893
chr1	1137149	1137748
chr1	1143522	1144834
chr1	1145007	1145317
chr1	1145404	1145606
chr1	1150265	1150393
chr1	1151276	1151793
chr1	1157254	1158741
chr1	1173567	1174222
chr1	1181369	1181944
chr1	1182407	1183760
chr1	1184889	1185424
chr1	1197549	1198016
chr1	1199854	1200450
chr1	1200777	1201831
chr1	1206317	1206916
chr1	1207920	1209363
chr1	1212737	1213392
chr1	1213407	1214482
chr1	1216898	1217501
chr1	1218747	1219827
chr1	1225098	1225721
chr1	1225809	1226409
chr1	1231253	1232355
chr1	1243613	1244730
chr1	1246775	1247374
chr1	1250085	1250691
chr1	1250725	1251347
chr1	1255010	1255609
chr1	1259864	1260491
chr1	1261129	1261715
chr1	1267406	1268470
chr1	1273172	1274203
chr1	1281581	1282525
chr1	1290046	1290647
chr1	1291099	1292329
chr1	1298940	1299535
chr1	1304549	1305403
chr1	1305462	1306064
chr1	1307306	1307909
chr1	1308004	1308757
chr1	1318139	1318742
chr1	1324401	1325612
chr1	1333505	1333955
chr1	1346047	1346648
chr1	1347543	1348438
chr1	1348667	1350244
chr1	1351527	1352622
chr1	1355284	1355885
chr1	1358278	1358961
chr1	1359216	1359279
chr1	1359496	1360183
chr1	1360378	1361032
chr1	1361862	1362469
chr1	1371931	1372533
chr1	1375178	1375778
chr1	1380640	1381661
chr1	1386930	1388145
chr1	1390532	1391688
chr1	1393332	1393512
chr1	1399141	1400082
chr1	1407019	1408069
chr1	1419277	1421101
chr1	1427150	1427750
chr1	1430135	1430911
chr1	1431760	1432365
chr1	1433038	1434924
chr1	1435319	1435969
chr1	1440768	1441806
chr1	1442251	1442847
chr1	1451557	1451950
chr1	1452057	1452867
chr1	1455048	1455120
chr1	1460457	1461061
chr1	1462163	1462912
chr1	1471378	1471979
chr1	1477085	1477684
chr1	1478169	1478711
chr1	1487521	1488120
chr1	1494261	1494860
chr1	1494954	1495190
chr1	1495284	1496389
chr1	1504600	1505978
chr1	1511749	1512375
chr1	1518150	1519086
chr1	1519689	1520627
chr1	1523294	1524099
chr1	1524894	1525482
chr1	1527236	1527643
chr1	1528113	1529863
chr1	1533361	1533974
chr1	1539512	1540116
chr1	1540324	1540976
chr1	1543599	1544256
chr1	1548599	1549200
chr1	1550706	1551465
chr1	1554438	1555361
chr1	1561580	1562179
chr1	1562701	1563308
chr1	1564068	1564905
chr1	1565347	1565947
chr1	1573672	1575230
chr1	1583134	1584037
chr1	1591272	1591852
chr1	1597241	1598753
chr1	1599076	1600073
chr1	1606900	1607542
chr1	1615094	1615693
chr1	1615933	1616545
chr1	1619682	1620317
chr1	1624943	1625554
chr1	1629922	1632401
chr1	1636413	1638030
chr1	1638371	1638997
chr1	1639490	1639886
chr1	1639944	1640601
chr1	1647778	1648682
chr1	1658880	1659542
chr1	1665117	1666511
chr1	1669241	1670301
chr1	1670646	1671959
chr1	1677611	1679375
chr1	1686882	1687481
chr1	1692233	1693438
chr1	1703620	1705194
chr1	1706381	1706993
chr1	1707091	1707684
chr1	1708089	1708165
chr1	1708176	1708688
chr1	1711996	1712599
chr1	1715744	1716131
chr1	1716163	1716343
chr1	1724123	1724724
chr1	1730378	1730715
chr1	1730777	1730977
chr1	1732243	1732842
chr1	1737654	1738347
chr1	1738799	1739390
chr1	1745510	1746770
chr1	1752578	1753177
chr1	1753490	1753730
chr1	1758685	1759298
chr1	1764099	1764715
chr1	1764724	1764733
chr1	1764966	1765582
chr1	1777388	1779251
chr1	1779825	1780875
chr1	1781915	1782522
chr1	1782553	1783418
chr1	1788067	1789527
chr1	1793617	1794209
chr1	1794973	1795608
chr1	1796345	1797132
chr1	1797645	1798244
chr1	1799283	1799851
chr1	1804159	1804758
chr1	1806794	1807403
chr1	1815464	1816110
chr1	1821378	1822006
chr1	1822305	1822963
chr1	1826345	1826944
chr1	1832030	1832660
chr1	1832793	1834495
chr1	1840166	1841056
chr1	1842717	1843338
chr1	1846907	1848459
chr1	1852544	1852830
chr1	1857266	1857610
chr1	1858488	1859688
chr1	1860882	1861853
chr1	1865717	1866318
chr1	1873075	1873691
chr1	1879767	1880285
chr1	1880929	1881528
chr1	1881771	1881972
chr1	1889647	1891449
chr1	1891457	1892060
chr1	1894393	1895001
chr1	1896995	1897601
chr1	1899523	1900449
chr1	1906079	1906718
chr1	1908324	1909645
chr1	1919170	1919774
chr1	1927749	1929211
chr1	1930031	1930630
chr1	1943848	1944718
chr1	1946440	1947091
chr1	1959864	1960524
chr1	1965963	1966183
chr1	1974700	1974982
chr1	1980718	1980856
chr1	1988923	1989599
chr1	1989644	1991228
chr1	1994753	1995322
chr1	1995953	1996970
chr1	2000720	2001180
chr1	2003240	2004166
chr1	2004767	2005414
chr1	2009196	2010285
chr1	2014910	2015508
chr1	2018553	2020056
chr1	2025458	2026175
chr1	2032114	2033212
chr1	2036222	2036714
chr1	2044706	2045307
chr1	2046339	2046948
chr1	2049998	2050667
chr1	2057101	2057437
chr1	2059432	2060465
chr1	2060493	2061092
chr1	2061404	2062003
chr1	2068785	2069341
chr1	2073329	2074688
chr1	2081260	2081719
chr1	2081811	2081859
chr1	2081899	2082498
chr1	2088222	2088862
chr1	2091503	2092109
chr1	2094648	2095323
chr1	2098195	2098753
chr1	2104142	2104669
chr1	2108486	2109089
chr1	2112100	2112680
chr1	2112798	2113397
chr1	2114931	2115530
chr1	2120976	2121575
chr1	2124674	2125380
chr1	2125750	2126106
chr1	2126131	2127065
chr1	2127202	2127838
chr1	2133042	2133650
chr1	2135351	2135971
chr1	2139628	2140229
chr1	2140938	2141530
chr1	2142618	2143178
chr1	2143662	2144591
chr1	2148528	2149138
chr1	2150708	2151848
chr1	2158131	2158730
chr1	2158998	2159643
chr1	2160519	2161118
chr1	2163097	2163741
chr1	2169190	2169460
chr1	2173470	2175192
chr1	2189353	2190602
chr1	2194568	2195661
chr1	2199090	2199691
chr1	2204961	2205561
chr1	2207553	2208159
chr1	2212311	2213585
chr1	2213940	2215367
chr1	2227592	2228193
chr1	2228952	2229625
chr1	2231504	2232395
chr1	2234309	2234920
chr1	2240140	2240751
chr1	2241788	2242406
chr1	2243271	2243911
chr1	2246231	2247184
chr1	2248306	2248315
chr1	2248701	2249330
chr1	2251606	2252211
chr1	2255228	2256288
chr1	2257150	2257805
chr1	2258888	2259485
chr1	2259887	2260486
chr1	2266506	2266759
chr1	2267026	2267105
chr1	2267271	2267912
chr1	2269233	2269832
chr1	2270196	2270818
chr1	2271876	2272483
chr1	2273236	2273835
chr1	2275006	2275628
chr1	2275639	2276216
chr1	2277937	2278531
chr1	2279132	2279744
chr1	2289041	2289640
chr1	2290578	2291578
chr1	2299067	2299771
chr1	2300219	2301445
chr1	2311346	2311966
chr1	2312361	2313491
chr1	2314242	2315684
chr1	2319910	2320511
chr1	2322053	2323167
chr1	2330707	2331369
chr1	2345019	2345586
chr1	2352797	2353706
chr1	2358023	2358618
chr1	2358735	2359334
chr1	2359648	2360247
chr1	2360988	2361128
chr1	2368239	2368795
chr1	2372600	2373153
chr1	2380903	2381517
chr1	2381610	2382212
chr1	2382477	2383084
chr1	2384815	2385414
chr1	2391360	2391961
chr1	2402350	2402806
chr1	2403110	2403709
chr1	2406596	2407251
chr1	2408756	2409357
chr1	2412008	2412938
chr1	2414271	2414873
chr1	2428576	2428793
chr1	2440176	2440877
chr1	2459711	2460321
chr1	2467901	2468521
chr1	2474919	2475566
chr1	2504554	2505153
chr1	2506891	2507497
chr1	2507527	2507869
chr1	2508100	2508126
chr1	2512712	2513108
chr1	2514325	2514354
chr1	2525985	2526894
chr1	2527166	2527802
chr1	2527902	2528554
chr1	2530113	2530713
chr1	2540695	2541294
chr1	2541428	2542062
chr1	2545859	2547321
chr1	2547886	2548492
chr1	2548600	2549199
chr1	2551407	2552022
chr1	2554750	2555374
chr1	2555435	2556060
chr1	2556269	2557823
chr1	2566326	2566849
chr1	2569626	2570934
chr1	2575705	2577119
chr1	2577557	2578754
chr1	2585351	2586839
chr1	2593886	2594501
chr1	2605806	2606438
chr1	2607635	2608238
chr1	2610857	2611732
chr1	2623816	2624568
chr1	2628282	2628881
chr1	2628959	2629687
chr1	2633782	2634431
chr1	2642370	2642972
chr1	2642989	2643592
chr1	2652105	2652715
chr1	2652850	2654893
chr1	2655593	2656247
chr1	2656984	2657599
chr1	2657804	2658382
chr1	2659686	2660307
chr1	2671587	2672192
chr1	2682699	2683683
chr1	2683796	2684469
chr1	2687209	2688494
chr1	2751214	2751813
chr1	2754503	2755102
chr1	2759301	2759907
chr1	2767966	2768565
chr1	2772714	2773306
chr1	2777358	2778601
chr1	2783364	2783963
chr1	2785823	2787118
chr1	2790065	2790833
chr1	2800009	2800892
chr1	2801463	2802087
chr1	2813148	2813382
chr1	2820464	2821063
chr1	2821207	2821407
chr1	2821771	2822415
chr1	2833912	2834492
chr1	2840307	2840906
chr1	2845653	2846355
chr1	2846958	2847515
chr1	2847875	2848495
chr1	2849923	2850220
chr1	2855940	2856427
chr1	2856826	2857424
chr1	2874399	2874994
chr1	2875810	2876415
chr1	2905967	2906624
chr1	2921922	2922521
chr1	2925806	2926410
chr1	2927316	2927856
chr1	2930812	2930963
chr1	2942260	2942866
chr1	2946902	2947483
chr1	2950978	2951029
chr1	2951355	2951577
chr1	2951676	2952456
chr1	2959950	2960540
chr1	2961389	2962527
chr1	2967282	2967830
chr1	2968477	2969002
chr1	2971570	2972034
chr1	2982763	2983339
chr1	2989779	2990847
chr1	3000188	3000379
chr1	3001732	3002049
chr1	3003310	3003516
chr1	3012116	3013240
chr1	3021833	3022404
chr1	3022471	3023031
chr1	3029954	3030699
chr1	3038142	3038582
chr1	3038584	3039209
chr1	3049002	3050376
chr1	3052317	3052894
chr1	3054366	3054843
chr1	3062473	3063035
chr1	3063470	3063905
chr1	3066054	3066927
chr1	3068555	3069445
chr1	3069475	3069476
chr1	3069480	3070080
chr1	3072403	3073142
chr1	3074282	3075368
chr1	3078217	3079076
chr1	3082846	3083627
chr1	3084121	3084491
chr1	3094133	3094776
chr1	3095265	3095480
chr1	3097040	3097632
chr1	3097717	3098355
chr1	3100649	3101248
chr1	3101270	3101870
chr1	3104176	3104533
chr1	3105516	3106115
chr1	3110553	3111185
chr1	3111480	3112103
chr1	3112597	3112968
chr1	3114752	3115264
chr1	3116053	3116652
chr1	3120007	3120607
chr1	3125936	3126538
chr1	3126934	3127534
chr1	3127557	3127571
chr1	3127606	3128381
chr1	3128448	3129052
chr1	3133488	3134087
chr1	3135262	3135870
chr1	3137109	3137660
chr1	3139601	3140235
chr1	3145645	3146010
chr1	3151369	3151979
chr1	3154333	3154960
chr1	3155276	3155511
chr1	3156858	3157516
chr1	3161318	3161933
chr1	3170386	3171556
chr1	3174735	3175346
chr1	3186394	3187002
chr1	3187348	3188294
chr1	3188487	3189112
chr1	3194915	3195899
chr1	3196424	3197066
chr1	3198813	3199400
chr1	3207130	3207589
chr1	3211772	3212149
chr1	3212341	3212371
chr1	3213493	3214277
chr1	3219054	3219654
chr1	3221171	3221770
chr1	3221972	3222605
chr1	3243903	3244502
chr1	3247616	3248066
chr1	3251918	3252525
chr1	3255570	3256169
chr1	3258529	3259116
chr1	3261255	3262118
chr1	3271302	3272401
chr1	3275484	3276370
chr1	3282936	3283548
chr1	3283840	3284458
chr1	3289894	3290493
chr1	3291922	3292569
chr1	3298607	3298692
chr1	3304193	3304363
chr1	3307903	3308510
chr1	3312995	3314149
chr1	3319828	3320434
chr1	3322297	3322833
chr1	3323046	3323674
chr1	3327896	3328698
chr1	3333802	3334406
chr1	3338502	3339019
chr1	3347173	3347776
chr1	3348085	3349597
chr1	3350271	3351349
chr1	3352816	3353428
chr1	3357280	3357846
chr1	3360690	3361323
chr1	3365952	3366559
chr1	3367290	3367886
chr1	3369277	3370308
chr1	3373573	3373970
chr1	3393366	3394854
chr1	3399980	3400238
chr1	3401953	3402805
chr1	3410004	3410613
chr1	3415419	3416023
chr1	3423254	3423921
chr1	3424544	3425175
chr1	3434541	3435140
chr1	3440119	3440718
chr1	3442824	3442948
chr1	3444231	3445271
chr1	3452992	3453599
chr1	3454053	3454729
chr1	3454783	3455402
chr1	3457826	3458425
chr1	3459945	3461065
chr1	3471346	3472253
chr1	3477037	3477633
chr1	3483383	3484354
chr1	3489989	3490561
chr1	3491096	3491967
chr1	3501762	3502603
chr1	3503943	3504611
chr1	3529280	3529894
chr1	3530672	3532316
chr1	3540008	3540608
chr1	3541827	3542375
chr1	3542887	3543817
chr1	3545622	3546264
chr1	3547859	3548687
chr1	3550357	3550972
chr1	3565077	3565705
chr1	3568714	3569318
chr1	3573434	3574046
chr1	3577276	3577875
chr1	3581188	3581787
chr1	3583706	3584310
chr1	3590260	3590873
chr1	3597358	3597977
chr1	3598020	3598630
chr1	3603417	3603682
chr1	3610300	3610899
chr1	3611372	3612020
chr1	3618640	3619498
chr1	3624525	3625535
chr1	3630138	3630737
chr1	3631243	3631842
chr1	3633225	3633824
chr1	3639259	3639858
chr1	3639979	3640165
chr1	3641241	3641560
chr1	3643096	3643632
chr1	3649844	3650450
chr1	3651918	3652603
chr1	3654480	3655079
chr1	3657665	3658321
chr1	3662931	3663530
chr1	3668739	3669348
chr1	3669414	3670034
chr1	3670920	3671438
chr1	3677489	3678061
chr1	3678074	3678088
chr1	3678158	3679406
chr1	3683922	3684521
chr1	3695490	3696097
chr1	3702931	3703530
chr1	3712982	3713634
chr1	3714050	3714934
chr1	3717890	3718458
chr1	3719933	3720542
chr1	3724277	3724889
chr1	3727177	3727797
chr1	3732665	3733264
chr1	3735173	3736769
chr1	3739986	3740588
chr1	3740678	3741260
chr1	3741728	3742193
chr1	3745798	3747703
chr1	3752417	3752980
chr1	3753610	3754649
chr1	3754747	3754999
chr1	3755212	3755938
chr1	3761244	3761843
chr1	3761902	3762501
chr1	3762655	3763834
chr1	3772341	3772943
chr1	3775338	3775947
chr1	3778742	3779332
chr1	3780931	3781400
chr1	3784982	3785606
chr1	3788872	3789510
chr1	3790365	3791031
chr1	3795526	3796125
chr1	3796227	3796834
chr1	3801286	3801889
chr1	3803757	3804331
chr1	3811129	3811781
chr1	3815253	3815850
chr1	3816106	3816705
chr1	3817567	3818183
chr1	3827643	3828242
chr1	3829345	3829929
chr1	3841277	3841946
chr1	3842848	3843447
chr1	3850840	3851435
chr1	3856940	3857637
chr1	3863081	3863680
chr1	3865633	3866222
chr1	3868450	3868493
chr1	3869557	3870156
chr1	3876530	3877242
chr1	3880426	3881039
chr1	3886028	3886708
chr1	3888219	3888786
chr1	3889876	3890475
chr1	3890561	3891975
chr1	3892621	3893224
chr1	3900498	3901721
chr1	3907159	3907758
chr1	3910658	3911281
chr1	3923643	3924242
chr1	3924279	3924304
chr1	3924698	3924878
chr1	3925046	3925297
chr1	3931339	3931823
chr1	3931849	3931938
chr1	3939559	3940232
chr1	3945140	3945439
chr1	3945523	3946122
chr1	3954654	3955725
chr1	3958073	3958742
chr1	3963439	3963763
chr1	3977764	3978006
chr1	3978020	3978619
chr1	3981962	3982757
chr1	3982758	3982914
chr1	3986917	3987065
chr1	3987160	3987516
chr1	3987725	3987759
chr1	3992498	3993086
chr1	3995169	3995915
chr1	4001013	4001648
chr1	4006272	4006563
chr1	4010275	4011402
chr1	4016282	4016794
chr1	4018745	4019304
chr1	4019513	4020112
chr1	4025648	4026235
chr1	4026514	4027234
chr1	4033058	4033107
chr1	4033110	4033762
chr1	4034089	4034688
chr1	4047762	4048807
chr1	4049151	4049788
chr1	4061268	4061867
chr1	4061925	4062544
chr1	4062790	4063283
chr1	4075725	4076297
chr1	4081784	4082885
chr1	4095898	4096456
chr1	4105470	4105786
chr1	4106927	4107157
chr1	4107224	4107526
chr1	4108590	4109328
chr1	4115472	4115648
chr1	4127234	4127833
chr1	4128487	4129017
chr1	4132519	4133075
chr1	4140333	4141309
chr1	4141914	4142206
chr1	4150231	4150830
chr1	4153130	4153730
chr1	4161249	4161848
chr1	4170805	4171967
chr1	4173059	4173658
chr1	4173696	4173715
chr1	4177262	4177861
chr1	4180143	4180742
chr1	4209952	4210122
chr1	4210238	4210551
chr1	4217673	4218230
chr1	4225036	4225613
chr1	4268521	4269120
chr1	4270573	4271423
chr1	4297451	4298016
chr1	4298238	4298837
chr1	4306550	4307243
chr1	4322730	4323280
chr1	4326625	4327224
chr1	4330557	4331109
chr1	4331289	4331848
chr1	4341768	4342780
chr1	4351311	4351910
chr1	4352566	4353072
chr1	4362577	4363176
chr1	4366031	4367725
chr1	4379749	4380348
chr1	4389850	4390449
chr1	4390989	4391577
chr1	4394239	4394838
chr1	4396510	4397109
chr1	4415601	4415615
chr1	4416063	4416700
chr1	4422413	4423481
chr1	4424695	4425112
chr1	4425240	4425294
chr1	4425733	4426413
chr1	4430885	4431566
chr1	4434437	4434607
chr1	4442381	4442931
chr1	4449263	4449725
chr1	4453769	4454354
chr1	4461491	4462093
chr1	4462763	4463926
chr1	4468996	4469595
chr1	4481363	4481981
chr1	4482276	4482875
chr1	4486588	4487209
chr1	4487842	4488488
chr1	4494449	4495071
chr1	4500308	4500782
chr1	4509472	4510052
chr1	4510153	4510752
chr1	4512451	4513067
chr1	4515548	4516416
chr1	4527736	4528420
chr1	4528452	4528480
chr1	4529447	4530902
chr1	4557824	4558406
chr1	4561150	4561758
chr1	4562221	4562335
chr1	4565553	4566129
chr1	4570522	4570777
chr1	4584344	4584913
chr1	4585101	4586223
chr1	4594134	4595079
chr1	4595100	4595127
chr1	4596437	4597048
chr1	4611902	4612501
chr1	4614062	4614497
chr1	4614826	4615425
chr1	4616636	4617091
chr1	4617301	4617900
chr1	4626823	4627450
chr1	4628511	4629093
chr1	4633342	4633887
chr1	4634070	4634668
chr1	4636429	4637028
chr1	4637712	4638793
chr1	4640689	4641212
chr1	4644103	4644589
chr1	4646207	4646627
chr1	4652436	4653324
chr1	4653941	4654403
chr1	4656157	4656776
chr1	4658089	4658821
chr1	4664159	4664758
chr1	4665329	4665928
chr1	4671714	4672244
chr1	4690236	4690326
chr1	4700770	4701369
chr1	4706241	4706901
chr1	4711097	4711125
chr1	4711683	4712708
chr1	4723352	4723607
chr1	4728181	4728231
chr1	4729065	4729561
chr1	4733357	4733956
chr1	4736140	4736154
chr1	4756026	4756625
chr1	4756969	4757568
chr1	4758539	4759130
chr1	4759565	4760164
chr1	4768287	4768886
chr1	4769430	4770033
chr1	4770591	4771190
chr1	4772250	4772592
chr1	4778034	4778668
chr1	4781807	4782406
chr1	4784567	4785293
chr1	4787389	4787988
chr1	4793207	4793563
chr1	4796832	4797433
chr1	4801356	4801969
chr1	4825007	4825606
chr1	4825947	4826842
chr1	4836507	4837082
chr1	4866474	4867073
chr1	4869575	4869933
chr1	4870695	4871009
chr1	4880517	4881017
chr1	4900165	4900751
chr1	4901844	4902394
chr1	4911313	4911854
chr1	4914272	4914623
chr1	4916503	4917102
chr1	4918533	4919100
chr1	4928201	4928800
chr1	4931023	4932012
chr1	4935733	4936332
chr1	4938914	4939069
chr1	4941915	4942510
chr1	4948890	4949437
chr1	4963251	4963850
chr1	4964908	4965436
chr1	4972787	4973386
chr1	4976781	4977325
chr1	4978601	4979455
chr1	4984628	4985238
chr1	5010807	5011159
chr1	5080432	5081019
chr1	5086735	5087266
chr1	5119666	5119999
chr1	5130688	5131301
chr1	5142638	5143237
chr1	5161263	5161853
chr1	5189299	5189896
chr1	5200920	5201477
chr1	5222624	5222734
chr1	5239018	5239617
chr1	5239949	5240376
chr1	5241060	5241169
chr1	5241271	5241659
chr1	5242813	5243312
chr1	5244923	5245108
chr1	5254197	5254790
chr1	5255088	5255487
chr1	5266888	5267487
chr1	5267599	5268198
chr1	5275683	5276424
chr1	5286140	5286741
chr1	5297164	5297974
chr1	5311989	5312588
chr1	5312975	5313438
chr1	5331003	5331587
chr1	5342038	5342328
chr1	5342857	5343456
chr1	5376754	5377353
chr1	5377502	5378101
chr1	5379834	5380410
chr1	5386276	5386849
chr1	5390744	5391177
chr1	5403639	5404453
chr1	5404807	5404990
chr1	5420629	5421228
chr1	5422743	5423709
chr1	5429079	5430054
chr1	5432088	5432687
chr1	5435834	5436088
chr1	5443357	5443956
chr1	5447686	5448062
chr1	5454669	5455500
chr1	5455979	5456846
chr1	5464934	5465929
chr1	5472129	5472714
chr1	5477524	5478125
chr1	5480508	5480694
chr1	5481752	5482346
chr1	5485820	5486419
chr1	5490484	5491083
chr1	5493443	5494151
chr1	5495745	5496344
chr1	5497493	5498096
chr1	5503449	5503547
chr1	5503846	5504849
chr1	5509748	5510359
chr1	5514430	5515038
chr1	5519754	5520300
chr1	5522456	5523090
chr1	5527017	5527616
chr1	5527802	5528401
chr1	5551276	5551875
chr1	5564182	5565004
chr1	5566691	5567384
chr1	5571414	5571681
chr1	5571742	5572457
chr1	5593881	5594480
chr1	5594530	5594903
chr1	5596815	5597128
chr1	5598032	5598635
chr1	5601457	5602056
chr1	5611840	5612104
chr1	5617098	5617697
chr1	5621467	5621489
chr1	5621570	5622066
chr1	5623343	5623465
chr1	5637053	5637667
chr1	5638817	5639383
chr1	5643590	5644164
chr1	5646122	5646493
chr1	5650702	5651631
chr1	5652353	5652952
chr1	5660046	5660763
chr1	5661252	5661914
chr1	5667279	5668308
chr1	5669664	5670257
chr1	5670987	5671512
chr1	5672327	5672746
chr1	5688004	5688603
chr1	5692144	5692743
chr1	5697901	5698500
chr1	5698988	5699509
chr1	5705213	5705539
chr1	5705665	5705812
chr1	5711000	5711598
chr1	5717192	5717861
chr1	5720406	5721005
chr1	5722640	5723280
chr1	5724664	5725266
chr1	5725285	5725302
chr1	5725364	5725884
chr1	5728247	5728846
chr1	5734784	5735487
chr1	5745666	5746290
chr1	5758034	5758633
chr1	5758667	5759243
chr1	5759245	5759967
chr1	5770748	5771623
chr1	5779452	5779576
chr1	5779792	5780411
chr1	5785055	5785078
chr1	5786454	5787432
chr1	5798060	5798659
chr1	5801448	5802047
chr1	5810407	5810667
chr1	5811338	5812003
chr1	5813875	5814796
chr1	5819848	5820133
chr1	5821726	5821917
chr1	5822055	5822325
chr1	5822364	5823340
chr1	5830641	5831223
chr1	5835375	5835689
chr1	5847172	5847803
chr1	5873052	5873355
chr1	5874340	5874939
chr1	5875496	5876095
chr1	5881679	5882278
chr1	5887258	5887797
chr1	5888797	5889259
chr1	5889343	5890407
chr1	5897147	5897178
chr1	5898183	5898782
chr1	5905441	5906013
chr1	5908861	5909169
chr1	5909664	5910344
chr1	5914646	5915170
chr1	5915345	5916474
chr1	5919922	5920736
chr1	5922866	5923182
chr1	5926972	5928054
chr1	5934248	5935047
chr1	5936863	5937434
chr1	5937848	5938545
chr1	5939226	5939743
chr1	5941619	5942195
chr1	5943214	5943822
chr1	5947826	5948425
chr1	5950075	5950674
chr1	5952382	5952526
chr1	5952612	5952981
chr1	5953233	5953822
chr1	5956324	5956923
chr1	5966477	5967854
chr1	5975044	5976086
chr1	5980260	5980916
chr1	5985910	5986540
chr1	5991476	5992855
chr1	6001792	6003193
chr1	6006776	6007439
chr1	6012784	6013591
chr1	6014018	6015105
chr1	6016072	6016676
chr1	6019385	6019988
chr1	6025920	6026957
chr1	6027534	6027662
chr1	6027894	6028885
chr1	6033926	6034939
chr1	6035219	6035282
chr1	6035369	6035818
chr1	6037111	6037739
chr1	6041331	6041943
chr1	6051416	6051902
chr1	6052314	6053609
chr1	6056400	6057042
chr1	6058452	6059243
chr1	6064994	6065603
chr1	6066622	6067216
chr1	6072449	6072930
chr1	6080266	6081061
chr1	6082357	6082956
chr1	6082976	6082996
chr1	6090264	6090783
chr1	6097817	6099024
chr1	6099623	6100222
chr1	6106337	6106964
chr1	6108715	6109346
chr1	6109590	6110197
chr1	6111452	6112172
chr1	6120894	6121493
chr1	6121602	6122200
chr1	6127604	6128226
chr1	6142083	6142559
chr1	6148461	6149111
chr1	6154272	6154871
chr1	6161291	6162136
chr1	6167612	6168211
chr1	6170681	6171322
chr1	6171371	6172028
chr1	6177912	6178431
chr1	6178973	6179572
chr1	6180015	6180698
chr1	6180893	6181872
chr1	6185617	6186269
chr1	6187620	6188219
chr1	6199014	6199987
chr1	6204762	6205656
chr1	6205767	6206622
chr1	6206921	6207720
chr1	6208522	6209735
chr1	6222547	6223337
chr1	6223502	6224121
chr1	6235110	6236939
chr1	6242067	6242666
chr1	6244893	6245537
chr1	6245834	6246433
chr1	6246587	6247198
chr1	6248862	6249534
chr1	6259788	6262147
chr1	6262946	6263594
chr1	6276310	6276911
chr1	6280660	6281262
chr1	6286972	6287963
chr1	6290033	6290658
chr1	6291060	6292600
chr1	6293892	6294638
chr1	6294813	6295189
chr1	6300027	6300626
chr1	6302095	6303055
chr1	6307078	6307677
chr1	6310107	6310937
chr1	6311525	6312124
chr1	6319506	6320091
chr1	6323678	6324267
chr1	6329275	6330828
chr1	6331550	6332149
chr1	6341932	6342531
chr1	6343309	6343917
chr1	6347813	6348430
chr1	6348434	6349065
chr1	6350327	6350964
chr1	6351682	6352285
chr1	6353712	6354671
chr1	6358691	6360160
chr1	6362985	6363590
chr1	6367146	6367759
chr1	6368212	6369048
chr1	6373922	6374521
chr1	6377977	6378690
chr1	6384811	6386141
chr1	6393127	6394105
chr1	6404531	6405524
chr1	6414197	6414797
chr1	6419651	6420294
chr1	6422682	6423920
chr1	6432110	6432672
chr1	6436855	6437504
chr1	6437904	6438511
chr1	6440170	6440992
chr1	6444981	6445588
chr1	6447619	6447688
chr1	6448464	6449189
chr1	6454295	6454841
chr1	6455398	6455977
chr1	6459717	6461626
chr1	6462252	6462843
chr1	6464354	6464966
chr1	6465873	6466471
chr1	6470456	6471049
chr1	6475385	6476291
chr1	6484787	6486216
chr1	6486335	6486955
chr1	6489753	6490940
chr1	6492976	6493513
chr1	6494575	6495176
chr1	6497245	6497897
chr1	6501759	6502898
chr1	6506911	6507510
chr1	6507537	6508136
chr1	6509181	6509822
chr1	6509902	6510507
chr1	6513305	6513920
chr1	6515593	6516120
chr1	6519241	6520451
chr1	6523440	6524063
chr1	6526124	6526709
chr1	6532421	6532525
chr1	6534072	6534671
chr1	6535225	6535780
chr1	6546321	6547210
chr1	6553971	6554845
chr1	6555072	6555671
chr1	6560334	6560820
chr1	6563988	6564421
chr1	6568786	6569324
chr1	6579322	6580232
chr1	6580802	6580847
chr1	6586496	6587728
chr1	6591148	6591785
chr1	6592318	6592936
chr1	6593163	6593762
chr1	6597193	6597792
chr1	6600899	6602720
chr1	6602747	6604662
chr1	6612529	6613128
chr1	6613250	6615077
chr1	6624861	6625872
chr1	6634486	6635128
chr1	6638127	6638741
chr1	6643459	6644034
chr1	6645594	6646159
chr1	6646339	6646946
chr1	6651012	6651603
chr1	6651759	6652298
chr1	6657029	6657644
chr1	6659070	6659762
chr1	6666562	6667673
chr1	6672431	6673280
chr1	6675846	6676483
chr1	6681394	6681993
chr1	6686229	6686839
chr1	6691436	6691957
chr1	6701289	6702142
chr1	6715266	6715844
chr1	6719874	6720795
chr1	6725737	6726032
chr1	6726120	6726336
chr1	6727344	6727950
chr1	6728377	6728975
chr1	6735292	6736070
chr1	6743053	6744262
chr1	6757429	6758562
chr1	6770567	6771217
chr1	6784295	6785600
chr1	6795530	6795731
chr1	6796024	6796694
chr1	6797773	6798372
chr1	6801108	6801739
chr1	6801748	6801752
chr1	6801825	6802439
chr1	6809865	6810813
chr1	6811514	6812121
chr1	6816438	6817037
chr1	6833674	6834278
chr1	6834515	6834779
chr1	6840477	6841013
chr1	6842081	6842294
chr1	6842336	6842680
chr1	6859414	6861388
chr1	6864359	6864958
chr1	6873187	6873788
chr1	6873937	6874536
chr1	6876742	6877315
chr1	6885614	6886200
chr1	6889768	6890374
chr1	6905230	6906255
chr1	6907256	6908154
chr1	6912413	6913012
chr1	6916048	6916647
chr1	6922522	6923124
chr1	6924141	6925855
chr1	6935335	6936084
chr1	6938347	6938703
chr1	6938784	6939473
chr1	6940788	6941387
chr1	6941709	6941739
chr1	6949620	6950444
chr1	6950615	6951161
chr1	6951408	6952293
chr1	6953623	6953729
chr1	6954452	6955049
chr1	6960120	6960753
chr1	6962188	6962792
chr1	6962886	6963713
chr1	6970154	6970752
chr1	6972333	6972950
chr1	6975674	6976273
chr1	6978966	6979315
chr1	6979904	6980416
chr1	6982387	6982528
chr1	6984836	6985447
chr1	6987606	6988139
chr1	6995661	6996243
chr1	6998152	6998761
chr1	6999906	7000534
chr1	7013794	7014400
chr1	7021023	7021622
chr1	7025044	7025621
chr1	7037129	7037669
chr1	7040856	7041455
chr1	7042299	7043436
chr1	7044095	7044694
chr1	7046162	7046772
chr1	7052536	7053229
chr1	7062213	7063098
chr1	7069303	7069306
chr1	7069694	7070891
chr1	7075219	7075825
chr1	7083261	7083860
chr1	7084284	7084885
chr1	7085340	7086012
chr1	7091348	7091947
chr1	7094439	7095012
chr1	7096853	7097593
chr1	7100755	7101354
chr1	7117389	7118129
chr1	7120889	7122101
chr1	7127556	7128386
chr1	7142882	7143438
chr1	7149428	7150034
chr1	7154878	7155477
chr1	7164224	7164787
chr1	7172487	7173326
chr1	7174385	7174984
chr1	7175441	7175856
chr1	7192012	7192604
chr1	7195151	7195750
chr1	7198404	7199547
chr1	7207794	7208401
chr1	7218120	7218746
chr1	7220503	7221101
chr1	7222427	7223029
chr1	7224053	7225217
chr1	7234228	7234746
chr1	7236815	7237414
chr1	7248156	7248207
chr1	7248700	7248755
chr1	7252392	7252991
chr1	7256768	7257126
chr1	7261425	7262024
chr1	7264761	7265346
chr1	7265945	7266558
chr1	7279210	7279387
chr1	7285813	7286412
chr1	7291179	7291834
chr1	7292986	7293607
chr1	7299218	7299850
chr1	7301541	7302140
chr1	7316862	7317444
chr1	7330033	7331225
chr1	7334244	7335082
chr1	7341066	7342052
chr1	7346643	7347273
chr1	7363424	7364051
chr1	7366441	7367454
chr1	7369777	7370419
chr1	7373769	7374425
chr1	7375355	7375888
chr1	7379563	7379927
chr1	7380581	7381184
chr1	7387997	7390380
chr1	7402139	7402202
chr1	7407833	7408006
chr1	7408113	7409017
chr1	7409099	7409698
chr1	7418493	7418998
chr1	7422003	7422207
chr1	7422923	7423434
chr1	7427695	7428344
chr1	7440016	7440615
chr1	7441380	7441922
chr1	7445278	7445815
chr1	7446694	7446835
chr1	7446892	7447491
chr1	7453947	7454562
chr1	7455383	7455987
chr1	7457710	7458309
chr1	7469345	7469683
chr1	7470742	7471385
chr1	7478788	7479388
chr1	7482660	7483267
chr1	7490931	7492378
chr1	7495742	7496397
chr1	7505623	7506214
chr1	7516107	7516756
chr1	7517519	7518886
chr1	7521720	7522350
chr1	7526013	7526150
chr1	7526174	7526976
chr1	7527353	7527724
chr1	7532955	7533538
chr1	7538940	7539572
chr1	7539613	7540226
chr1	7541618	7542230
chr1	7549143	7549788
chr1	7552309	7553029
chr1	7557077	7558539
chr1	7565151	7565737
chr1	7570170	7570769
chr1	7573909	7574985
chr1	7577130	7577737
chr1	7581120	7582416
chr1	7585891	7586832
chr1	7594525	7594894
chr1	7595268	7597039
chr1	7613355	7614013
chr1	7616230	7617442
chr1	7621568	7622187
chr1	7625267	7625308
chr1	7625336	7625866
chr1	7628191	7629524
chr1	7633808	7633909
chr1	7642031	7642630
chr1	7644888	7646003
chr1	7647117	7647722
chr1	7648912	7649555
chr1	7656722	7657321
chr1	7657942	7658705
chr1	7667411	7668015
chr1	7669331	7669959
chr1	7670246	7670847
chr1	7672805	7673429
chr1	7679941	7681137
chr1	7687320	7687919
chr1	7695374	7695973
chr1	7698101	7698700
chr1	7703736	7705790
chr1	7719591	7720191
chr1	7721807	7722406
chr1	7722561	7723139
chr1	7725628	7726287
chr1	7726521	7727158
chr1	7727966	7728582
chr1	7732068	7732871
chr1	7736189	7736788
chr1	7737076	7737589
chr1	7749089	7749627
chr1	7750303	7750849
chr1	7752703	7753307
chr1	7761010	7761609
chr1	7770935	7771575
chr1	7783272	7784935
chr1	7793977	7794574
chr1	7795193	7795921
chr1	7796443	7796851
chr1	7809624	7810270
chr1	7810294	7810873
chr1	7826996	7827669
chr1	7848529	7849128
chr1	7850875	7851464
chr1	7855765	7856828
chr1	7863597	7864374
chr1	7865846	7866445
chr1	7869049	7869958
chr1	7874280	7874879
chr1	7875290	7876297
chr1	7876565	7877148
chr1	7885181	7886004
chr1	7886225	7886464
chr1	7886535	7886824
chr1	7888590	7889189
chr1	7891842	7892441
chr1	7892493	7892927
chr1	7894419	7895018
chr1	7902631	7903783
chr1	7912918	7913562
chr1	7914067	7914168
chr1	7930004	7930603
chr1	7940579	7941258
chr1	7942145	7942748
chr1	7953933	7954569
chr1	7961296	7961899
chr1	7975142	7975761
chr1	7982173	7982779
chr1	7983282	7983918
chr1	7985840	7986439
chr1	7989674	7990290
chr1	8004063	8005482
chr1	8009855	8010476
chr1	8014889	8015492
chr1	8015700	8016302
chr1	8017456	8018055
chr1	8019881	8020480
chr1	8026085	8026692
chr1	8031667	8031706
chr1	8040504	8041117
chr1	8046337	8046936
chr1	8047416	8048631
chr1	8050940	8051565
chr1	8054062	8054648
chr1	8057559	8058012
chr1	8061064	8061803
chr1	8063577	8064499
chr1	8073422	8073971
chr1	8076930	8077729
chr1	8082754	8084547
chr1	8085895	8085966
chr1	8090955	8091565
chr1	8093411	8094054
chr1	8094251	8095434
chr1	8097344	8097903
chr1	8104415	8105281
chr1	8106703	8107304
chr1	8113708	8114361
chr1	8115697	8116296
chr1	8116392	8117867
chr1	8120858	8121825
chr1	8122037	8122636
chr1	8126602	8127626
chr1	8132989	8134196
chr1	8134469	8134691
chr1	8137726	8138343
chr1	8144163	8144817
chr1	8146169	8146767
chr1	8147152	8148452
chr1	8152828	8153427
chr1	8155480	8156286
chr1	8159465	8160050
chr1	8169297	8170800
chr1	8174277	8175285
chr1	8181969	8182570
chr1	8184137	8184803
chr1	8197572	8198282
chr1	8202037	8203505
chr1	8211668	8212400
chr1	8216975	8217583
chr1	8218297	8218896
chr1	8224539	8225606
chr1	8226675	8227278
chr1	8232206	8232805
chr1	8233100	8233678
chr1	8238176	8239442
chr1	8239557	8240159
chr1	8241415	8242014
chr1	8252255	8252835
chr1	8257625	8257828
chr1	8259583	8260189
chr1	8267201	8267800
chr1	8269063	8269662
chr1	8270292	8270998
chr1	8271000	8271772
chr1	8276045	8276677
chr1	8281708	8282651
chr1	8282896	8283769
chr1	8293938	8294537
chr1	8295306	8295837
chr1	8303046	8303659
chr1	8307466	8308177
chr1	8312098	8312724
chr1	8314182	8314790
chr1	8317429	8318960
chr1	8323551	8324696
chr1	8329649	8330426
chr1	8330434	8331159
chr1	8335279	8335876
chr1	8342236	8342843
chr1	8343240	8344006
chr1	8347641	8348240
chr1	8348810	8349477
chr1	8349815	8350502
chr1	8352771	8353898
chr1	8355410	8356044
chr1	8356562	8358235
chr1	8362688	8363287
chr1	8363747	8364342
chr1	8364358	8365024
chr1	8365407	8365956
chr1	8370866	8371473
chr1	8372511	8373102
chr1	8373356	8374460
chr1	8374742	8375341
chr1	8378061	8378660
chr1	8378822	8380526
chr1	8381884	8382547
chr1	8383006	8383605
chr1	8384002	8385151
chr1	8389539	8389735
chr1	8389862	8391140
chr1	8392428	8393079
chr1	8394951	8396122
chr1	8396874	8398006
chr1	8398563	8399057
chr1	8402003	8402606
chr1	8408027	8408630
chr1	8408889	8409706
chr1	8411970	8412773
chr1	8415423	8416036
chr1	8417748	8418171
chr1	8419776	8420375
chr1	8421631	8422213
chr1	8422690	8423325
chr1	8423505	8425138
chr1	8427900	8428531
chr1	8430398	8431519
chr1	8431704	8432303
chr1	8438320	8439382
chr1	8443387	8443994
chr1	8448772	8449669
chr1	8450228	8450843
chr1	8455569	8456373
chr1	8457533	8458132
chr1	8462154	8462753
chr1	8462983	8464164
chr1	8464165	8464775
chr1	8465555	8466164
chr1	8468523	8469082
chr1	8477454	8477548
chr1	8480417	8480506
chr1	8490909	8491837
chr1	8492712	8493299
chr1	8495099	8495698
chr1	8496393	8496998
chr1	8506728	8507988
chr1	8509880	8510999
chr1	8512381	8512911
chr1	8515856	8516261
chr1	8517709	8518590
chr1	8525087	8525693
chr1	8525819	8526422
chr1	8541843	8542468
chr1	8545911	8546367
chr1	8552524	8553724
chr1	8554841	8555681
chr1	8558775	8559396
chr1	8560940	8561544
chr1	8563100	8563392
chr1	8571028	8572067
chr1	8577586	8578138
chr1	8580479	8581079
chr1	8590547	8591174
chr1	8594570	8595106
chr1	8597928	8599361
chr1	8599769	8600323
chr1	8600907	8601472
chr1	8605190	8605772
chr1	8629178	8630269
chr1	8638563	8639630
chr1	8651343	8653097
chr1	8660263	8660903
chr1	8661036	8662104
chr1	8663912	8664526
chr1	8666165	8666790
chr1	8668085	8668685
chr1	8668996	8669595
chr1	8671165	8671803
chr1	8686922	8687531
chr1	8696336	8696896
chr1	8701358	8701964
chr1	8702004	8702596
chr1	8703089	8703843
chr1	8711070	8711601
chr1	8712623	8713222
chr1	8726139	8728369
chr1	8733315	8733947
chr1	8763839	8763864
chr1	8763888	8764492
chr1	8780638	8781250
chr1	8816690	8818036
chr1	8818384	8818990
chr1	8822496	8823294
chr1	8825873	8826589
chr1	8833114	8833625
chr1	8844373	8844996
chr1	8848718	8849597
chr1	8854230	8855224
chr1	8857990	8858595
chr1	8859292	8859899
chr1	8860946	8861545
chr1	8862347	8862982
chr1	8865571	8866263
chr1	8873467	8874072
chr1	8877781	8879064
chr1	8884023	8884576
chr1	8889837	8890444
chr1	8898933	8899534
chr1	8903751	8904382
chr1	8905389	8905992
chr1	8908301	8908906
chr1	8914727	8915207
chr1	8917954	8918634
chr1	8921297	8921896
chr1	8937494	8938093
chr1	8942244	8942823
chr1	8943411	8944061
chr1	8946998	8947666
chr1	8948885	8949484
chr1	8956596	8957195
chr1	8962779	8963393
chr1	8963718	8963740
chr1	8963785	8964317
chr1	8970662	8971271
chr1	8976771	8977370
chr1	8986062	8986663
chr1	8987923	8989062
chr1	8999556	8999952
chr1	9004994	9005599
chr1	9005845	9006444
chr1	9007587	9008186
chr1	9009898	9010513
chr1	9010716	9011974
chr1	9018263	9018889
chr1	9024613	9025241
chr1	9025252	9026071
chr1	9031508	9032627
chr1	9037778	9038375
chr1	9038993	9040641
chr1	9056167	9056389
chr1	9056747	9056766
chr1	9057607	9058999
chr1	9061433	9062105
chr1	9067015	9067731
chr1	9069181	9070194
chr1	9078735	9079367
chr1	9083125	9083758
chr1	9084745	9085360
chr1	9085435	9086034
chr1	9093913	9094533
chr1	9098209	9099122
chr1	9099478	9100077
chr1	9101406	9102032
chr1	9105351	9105950
chr1	9108218	9108818
chr1	9110632	9111667
chr1	9117996	9118721
chr1	9119627	9120288
chr1	9120467	9121071
chr1	9121561	9122510
chr1	9127931	9128581
chr1	9128925	9129908
chr1	9134755	9135660
chr1	9136801	9136835
chr1	9136860	9137684
chr1	9142119	9142728
chr1	9143026	9143844
chr1	9144892	9145654
chr1	9149628	9150482
chr1	9150724	9152076
chr1	9157193	9157419
chr1	9162666	9164444
chr1	9165197	9165784
chr1	9173729	9174713
chr1	9179653	9180243
chr1	9181153	9183415
chr1	9195960	9196931
chr1	9197658	9198265
chr1	9198494	9199115
chr1	9201204	9202155
chr1	9209270	9209987
chr1	9211394	9211971
chr1	9214992	9215637
chr1	9217842	9218476
chr1	9222796	9223395
chr1	9225025	9225624
chr1	9233160	9233825
chr1	9234302	9234904
chr1	9234997	9235612
chr1	9239570	9240216
chr1	9242460	9243069
chr1	9247366	9247965
chr1	9249560	9252027
chr1	9253658	9254229
chr1	9257768	9258338
chr1	9261924	9262503
chr1	9264385	9264497
chr1	9266922	9267587
chr1	9269090	9270175
chr1	9270401	9271048
chr1	9275079	9276000
chr1	9277996	9278607
chr1	9279415	9280014
chr1	9280226	9280857
chr1	9281310	9282328
chr1	9288878	9289483
chr1	9289830	9290983
chr1	9291690	9293213
chr1	9293215	9294074
chr1	9294722	9295791
chr1	9300018	9300721
chr1	9302588	9303321
chr1	9305087	9305689
chr1	9315668	9316245
chr1	9316421	9316517
chr1	9317693	9318570
chr1	9322682	9323299
chr1	9324572	9324989
chr1	9326420	9327097
chr1	9332656	9333287
chr1	9333374	9333499
chr1	9333540	9334139
chr1	9337820	9338013
chr1	9338700	9339611
chr1	9340053	9341326
chr1	9344741	9345407
chr1	9349026	9349996
chr1	9350093	9351026
chr1	9352162	9352763
chr1	9361714	9361861
chr1	9362235	9362846
chr1	9362874	9363070
chr1	9367347	9367905
chr1	9371553	9372193
chr1	9373519	9374113
chr1	9375933	9376567
chr1	9376792	9377413
chr1	9382365	9383452
chr1	9384694	9385306
chr1	9388701	9389311
chr1	9397853	9398575
chr1	9399818	9401319
chr1	9401623	9402676
chr1	9412874	9414344
chr1	9426183	9426762
chr1	9428757	9429357
chr1	9435838	9436437
chr1	9437887	9439165
chr1	9440579	9441945
chr1	9448053	9448707
chr1	9449223	9449834
chr1	9455073	9456255
chr1	9460217	9460280
chr1	9465485	9466084
chr1	9466501	9467514
chr1	9472680	9473565
chr1	9475163	9475725
chr1	9478336	9478876
chr1	9480983	9481482
chr1	9482754	9483686
chr1	9486689	9487318
chr1	9490942	9491542
chr1	9494759	9495721
chr1	9503123	9503754
chr1	9504244	9505140
chr1	9516150	9516722
chr1	9520330	9520929
chr1	9529391	9529813
chr1	9529831	9529990
chr1	9530947	9531560
chr1	9539029	9540368
chr1	9542345	9542938
chr1	9546531	9547139
chr1	9548066	9549383
chr1	9554890	9555839
chr1	9558173	9558772
chr1	9558797	9559396
chr1	9560915	9561986
chr1	9571128	9571732
chr1	9573424	9574174
chr1	9577328	9577519
chr1	9577920	9577927
chr1	9578053	9578652
chr1	9583245	9583854
chr1	9588382	9588986
chr1	9593323	9593922
chr1	9596246	9597091
chr1	9603737	9604571
chr1	9606456	9607406
chr1	9609886	9610504
chr1	9613553	9613758
chr1	9615178	9616071
chr1	9626829	9627493
chr1	9628957	9630219
chr1	9643648	9644408
chr1	9644635	9645246
chr1	9651382	9652058
chr1	9652167	9653224
chr1	9654016	9654996
chr1	9662067	9662666
chr1	9663085	9663684
chr1	9670971	9671457
chr1	9676171	9677234
chr1	9680702	9681315
chr1	9687132	9688293
chr1	9688802	9690404
chr1	9699208	9699578
chr1	9700868	9700910
chr1	9702123	9702727
chr1	9704526	9705228
chr1	9709823	9710546
chr1	9715383	9715871
chr1	9717472	9718083
chr1	9718954	9719594
chr1	9721659	9722279
chr1	9724908	9725521
chr1	9730069	9731071
chr1	9731107	9731458
chr1	9731534	9732069
chr1	9732430	9733021
chr1	9736888	9737537
chr1	9744231	9744948
chr1	9749302	9749890
chr1	9753132	9753746
chr1	9755374	9755975
chr1	9758556	9759155
chr1	9759271	9759895
chr1	9760100	9760660
chr1	9762243	9762278
chr1	9767904	9769113
chr1	9770201	9770800
chr1	9773007	9773597
chr1	9775056	9776521
chr1	9784418	9785035
chr1	9787608	9788228
chr1	9792295	9792959
chr1	9793101	9793772
chr1	9800863	9800953
chr1	9806848	9807332
chr1	9807399	9807447
chr1	9807495	9808345
chr1	9808353	9808409
chr1	9808518	9809569
chr1	9822815	9824895
chr1	9825225	9825842
chr1	9835195	9836681
chr1	9842731	9844640
chr1	9845764	9846363
chr1	9847882	9848491
chr1	9849471	9850071
chr1	9850573	9851160
chr1	9852303	9852902
chr1	9859084	9859748
chr1	9859944	9860543
chr1	9861263	9861859
chr1	9865647	9866246
chr1	9867356	9867961
chr1	9874748	9875777
chr1	9882443	9883467
chr1	9883930	9884552
chr1	9884566	9884580
chr1	9884599	9885379
chr1	9885965	9886568
chr1	9889976	9890791
chr1	9891179	9891783
chr1	9892459	9893669
chr1	9900274	9901134
chr1	9901515	9902532
chr1	9910176	9910837
chr1	9922131	9922796
chr1	9929275	9929884
chr1	9943099	9943707
chr1	9950195	9951345
chr1	9960575	9961657
chr1	9978152	9978751
chr1	9984137	9984736
chr1	9989745	9990338
chr1	9990726	9991554
chr1	9992838	9993437
chr1	9996776	9998327
chr1	10007099	10007700
chr1	10015564	10016221
chr1	10017166	10017763
chr1	10022675	10023230
chr1	10026268	10026862
chr1	10032528	10033418
chr1	10044371	10044646
chr1	10045869	10046875
chr1	10050499	10051098
chr1	10052252	10052872
chr1	10055567	10056157
chr1	10057199	10057800
chr1	10058269	10059896
chr1	10065056	10065867
chr1	10066531	10067492
chr1	10071793	10072392
chr1	10074262	10074865
chr1	10075017	10075616
chr1	10075628	10076186
chr1	10083872	10084351
chr1	10097693	10098030
chr1	10105359	10106798
chr1	10107343	10107948
chr1	10108834	10109447
chr1	10123726	10124325
chr1	10147851	10148662
chr1	10152835	10153449
chr1	10154892	10155779
chr1	10161000	10161161
chr1	10161466	10162085
chr1	10167571	10168454
chr1	10169424	10170023
chr1	10171286	10171840
chr1	10179164	10180319
chr1	10181295	10181858
chr1	10195308	10196114
chr1	10204196	10204795
chr1	10210116	10210718
chr1	10210835	10211905
chr1	10217872	10218478
chr1	10218897	10219495
chr1	10242065	10242594
chr1	10242691	10243290
chr1	10244591	10245162
chr1	10250592	10251201
chr1	10253613	10254241
chr1	10257648	10258247
chr1	10259453	10260042
chr1	10264769	10265368
chr1	10266986	10267836
chr1	10286108	10286799
chr1	10303247	10304860
chr1	10307834	10308476
chr1	10309123	10309722
chr1	10311708	10312302
chr1	10325900	10326487
chr1	10337934	10338538
chr1	10339686	10340289
chr1	10341126	10341719
chr1	10344786	10345350
chr1	10361421	10362022
chr1	10370577	10371161
chr1	10377288	10377959
chr1	10378328	10378936
chr1	10380014	10380158
chr1	10380774	10381373
chr1	10387440	10388615
chr1	10398595	10400072
chr1	10414539	10415842
chr1	10417238	10417773
chr1	10420475	10421073
chr1	10423888	10424544
chr1	10427908	10428528
chr1	10430063	10430280
chr1	10430446	10431252
chr1	10438624	10439223
chr1	10449983	10450773
chr1	10451179	10451821
chr1	10457863	10458436
chr1	10462840	10463627
chr1	10466264	10466779
chr1	10472271	10472898
chr1	10474604	10475731
chr1	10484095	10485125
chr1	10490154	10490746
chr1	10494281	10495615
chr1	10495825	10496429
chr1	10496962	10497550
chr1	10507322	10507946
chr1	10508320	10508919
chr1	10510736	10511356
chr1	10514310	10515342
chr1	10518988	10519619
chr1	10528190	10529601
chr1	10530170	10530788
chr1	10532280	10532879
chr1	10536045	10536644
chr1	10538400	10540104
chr1	10540166	10540171
chr1	10540237	10541077
chr1	10541206	10541805
chr1	10553088	10553719
chr1	10555757	10556845
chr1	10559581	10560180
chr1	10594388	10595060
chr1	10597078	10597318
chr1	10597407	10597677
chr1	10598198	10598810
chr1	10605303	10605885
chr1	10606015	10606571
chr1	10612350	10613272
chr1	10618063	10618693
chr1	10628603	10629206
chr1	10634543	10636464
chr1	10639866	10640744
chr1	10646388	10647037
chr1	10647578	10647883
chr1	10651274	10651873
chr1	10652496	10653110
chr1	10656994	10657682
chr1	10663252	10664140
chr1	10664143	10664785
chr1	10665780	10666436
chr1	10671628	10672269
chr1	10673227	10673788
chr1	10677339	10678474
chr1	10679487	10680139
chr1	10680316	10680337
chr1	10680445	10680915
chr1	10681171	10681736
chr1	10684073	10684672
chr1	10685394	10686498
chr1	10687202	10687846
chr1	10687923	10688550
chr1	10692261	10692864
chr1	10693549	10695451
chr1	10702265	10702864
chr1	10706413	10707049
chr1	10708658	10709257
chr1	10710365	10710946
chr1	10714233	10715175
chr1	10716739	10717353
chr1	10717436	10718062
chr1	10720427	10721078
chr1	10723901	10724577
chr1	10725013	10725614
chr1	10726278	10726926
chr1	10727591	10728434
chr1	10733840	10734451
chr1	10735134	10736085
chr1	10737070	10737749
chr1	10738074	10738741
chr1	10744538	10745148
chr1	10745799	10746405
chr1	10751606	10752205
chr1	10755095	10755694
chr1	10755812	10756415
chr1	10761744	10762629
chr1	10762810	10763409
chr1	10764166	10764848
chr1	10765695	10766530
chr1	10767145	10767744
chr1	10771748	10772341
chr1	10773204	10773804
chr1	10774106	10775397
chr1	10776109	10776708
chr1	10779129	10779730
chr1	10780959	10781623
chr1	10785841	10786804
chr1	10788527	10789174
chr1	10793764	10797002
chr1	10802855	10803454
chr1	10804248	10804949
chr1	10818505	10819355
chr1	10819633	10820261
chr1	10820290	10820915
chr1	10822620	10823538
chr1	10824763	10825399
chr1	10827314	10827880
chr1	10829998	10830487
chr1	10835763	10836434
chr1	10849767	10850000
chr1	10850943	10851112
chr1	10851897	10852530
chr1	10856750	10856922
chr1	10857517	10858179
chr1	10860638	10861249
chr1	10861675	10862287
chr1	10862587	10863244
chr1	10866649	10867605
chr1	10873181	10873214
chr1	10874128	10874727
chr1	10874936	10875380
chr1	10881058	10881639
chr1	10882536	10882853
chr1	10888176	10889283
chr1	10892044	10892643
chr1	10901071	10901688
chr1	10904761	10905311
chr1	10909790	10910411
chr1	10920018	10920617
chr1	10920974	10921573
chr1	10922578	10923177
chr1	10928775	10929310
chr1	10940044	10940643
chr1	10941850	10942453
chr1	10943783	10944878
chr1	10957016	10957690
chr1	10960231	10961485
chr1	10962335	10962946
chr1	10964869	10966064
chr1	10966449	10967573
chr1	10969255	10969854
chr1	10973415	10974260
chr1	10975653	10976259
chr1	10979290	10980668
chr1	10980691	10981334
chr1	10990677	10991276
chr1	11011589	11013396
chr1	11031376	11031556
chr1	11037480	11038405
chr1	11045535	11047276
chr1	11051774	11052319
chr1	11052635	11053672
chr1	11053678	11054766
chr1	11059334	11060440
chr1	11066246	11066814
chr1	11067552	11068214
chr1	11071143	11071385
chr1	11077287	11077569
chr1	11080841	11081438
chr1	11099108	11100205
chr1	11105993	11106080
chr1	11107406	11107984
chr1	11112529	11113128
chr1	11118640	11119239
chr1	11121767	11122361
chr1	11122768	11123385
chr1	11124727	11125326
chr1	11127721	11128320
chr1	11129910	11130952
chr1	11132471	11133417
chr1	11134045	11134799
chr1	11134837	11135436
chr1	11140230	11140798
chr1	11143828	11144992
chr1	11149876	11150854
chr1	11151296	11152902
chr1	11157319	11158307
chr1	11174152	11174747
chr1	11176084	11176899
chr1	11177837	11178794
chr1	11184859	11185486
chr1	11187464	11188873
chr1	11188918	11189547
chr1	11189622	11190267
chr1	11193147	11194071
chr1	11194286	11194897
chr1	11203755	11204317
chr1	11204370	11204976
chr1	11207796	11208403
chr1	11237180	11237809
chr1	11238234	11238818
chr1	11240109	11240708
chr1	11241289	11241890
chr1	11242911	11243487
chr1	11253574	11254145
chr1	11261982	11263028
chr1	11272747	11273495
chr1	11280730	11281372
chr1	11281924	11282561
chr1	11285465	11286064
chr1	11292579	11293188
chr1	11294422	11294953
chr1	11298624	11299223
chr1	11301475	11302074
chr1	11306523	11307116
chr1	11316169	11316788
chr1	11320051	11320651
chr1	11337393	11338011
chr1	11339720	11340319
chr1	11345630	11346229
chr1	11350210	11350500
chr1	11355367	11355984
chr1	11362804	11363383
chr1	11363730	11364538
chr1	11375452	11376008
chr1	11387729	11387735
chr1	11388035	11388328
chr1	11388478	11389077
chr1	11395119	11396080
chr1	11396914	11397513
chr1	11413301	11413857
chr1	11414059	11414636
chr1	11414885	11415484
chr1	11416970	11416984
chr1	11427086	11427679
chr1	11428650	11429655
chr1	11444915	11445272
chr1	11458630	11459496
chr1	11462478	11462848
chr1	11463022	11463632
chr1	11468898	11469497
chr1	11471681	11472280
chr1	11473515	11474130
chr1	11478465	11479445
chr1	11479954	11480565
chr1	11483834	11484739
chr1	11489836	11490408
chr1	11490429	11490435
chr1	11501347	11502077
chr1	11502252	11502392
chr1	11515801	11516437
chr1	11522379	11523101
chr1	11530720	11531123
chr1	11550573	11551187
chr1	11560862	11560947
chr1	11563516	11564214
chr1	11572148	11572802
chr1	11576350	11576867
chr1	11583857	11584419
chr1	11593577	11593766
chr1	11593927	11594874
chr1	11595081	11595151
chr1	11595212	11595828
chr1	11596545	11597115
chr1	11602830	11602962
chr1	11608134	11609266
chr1	11614971	11615557
chr1	11616991	11617440
chr1	11629847	11630446
chr1	11635714	11636323
chr1	11642308	11642913
chr1	11645557	11646161
chr1	11647929	11649386
chr1	11650307	11650911
chr1	11654065	11655202
chr1	11655802	11656315
chr1	11663879	11665007
chr1	11667360	11667959
chr1	11671216	11671814
chr1	11680894	11681502
chr1	11691145	11692716
chr1	11692992	11693647
chr1	11700503	11702149
chr1	11707563	11708514
chr1	11710986	11711598
chr1	11719618	11720545
chr1	11725478	11726078
chr1	11729400	11730874
chr1	11731639	11732243
chr1	11735737	11737187
chr1	11746910	11747517
chr1	11748697	11749655
chr1	11761264	11762490
chr1	11765651	11766221
chr1	11766248	11766250
chr1	11766318	11766917
chr1	11768782	11769401
chr1	11772348	11772947
chr1	11776518	11777214
chr1	11777580	11778398
chr1	11779722	11780269
chr1	11785033	11785640
chr1	11787109	11788038
chr1	11790696	11791378
chr1	11792117	11793115
chr1	11794896	11795495
chr1	11796321	11796922
chr1	11797380	11798263
chr1	11803339	11803942
chr1	11804660	11805261
chr1	11805749	11806696
chr1	11814081	11815050
chr1	11815146	11815989
chr1	11816389	11816979
chr1	11823272	11823923
chr1	11826605	11826610
chr1	11826832	11827204
chr1	11828406	11829005
chr1	11832266	11832846
chr1	11838120	11839164
chr1	11839646	11840245
chr1	11841076	11841675
chr1	11842053	11843206
chr1	11847915	11848777
chr1	11851053	11851652
chr1	11856616	11857116
chr1	11858435	11859779
chr1	11865354	11865953
chr1	11874101	11875216
chr1	11880881	11881526
chr1	11882737	11883399
chr1	11885717	11886323
chr1	11886920	11887568
chr1	11893805	11894413
chr1	11898208	11899353
chr1	11907556	11909894
chr1	11918732	11919344
chr1	11920149	11920993
chr1	11925782	11926835
chr1	11929712	11930315
chr1	11930935	11931539
chr1	11934348	11934947
chr1	11939087	11939726
chr1	11940410	11941055
chr1	11944209	11944871
chr1	11950087	11950674
chr1	11951807	11952455
chr1	11952573	11953185
chr1	11954750	11955655
chr1	11956709	11957305
chr1	11960451	11961626
chr1	11965076	11965608
chr1	11966567	11967611
chr1	11974359	11974831
chr1	11979390	11979989
chr1	11980080	11980680
chr1	11989450	11990227
chr1	11990506	11991226
chr1	11991287	11991892
chr1	11996030	11996641
chr1	12001461	12002507
chr1	12005254	12006045
chr1	12010721	12011280
chr1	12012252	12012851
chr1	12019003	12020148
chr1	12031108	12031745
chr1	12034135	12034745
chr1	12038562	12039103
chr1	12040503	12041086
chr1	12041715	12042314
chr1	12044522	12045121
chr1	12051929	12052566
chr1	12053203	12053807
chr1	12062937	12064071
chr1	12067690	12069050
chr1	12073784	12074214
chr1	12075590	12076191
chr1	12079463	12080072
chr1	12085856	12086236
chr1	12087778	12089165
chr1	12094587	12095186
chr1	12095191	12095193
chr1	12095692	12095790
chr1	12096877	12097427
chr1	12104306	12104946
chr1	12106715	12107314
chr1	12111677	12112149
chr1	12112458	12113412
chr1	12113732	12114331
chr1	12118488	12119094
chr1	12123089	12123670
chr1	12124672	12126186
chr1	12132006	12132594
chr1	12132731	12133541
chr1	12135537	12136185
chr1	12140941	12141589
chr1	12142724	12144171
chr1	12146938	12147599
chr1	12150241	12150842
chr1	12153163	12153999
chr1	12161738	12162337
chr1	12166655	12168154
chr1	12168438	12169043
chr1	12170041	12170640
chr1	12173567	12174186
chr1	12174889	12175496
chr1	12178036	12178643
chr1	12178955	12179515
chr1	12180168	12180809
chr1	12184163	12185052
chr1	12185452	12186371
chr1	12191120	12192140
chr1	12194550	12195149
chr1	12196488	12197150
chr1	12201787	12202109
chr1	12206960	12207537
chr1	12208735	12209740
chr1	12215683	12215725
chr1	12220758	12221359
chr1	12229646	12231411
chr1	12232145	12232767
chr1	12243987	12244572
chr1	12246460	12247067
chr1	12252043	12252281
chr1	12252805	12253401
chr1	12253569	12254180
chr1	12271552	12272154
chr1	12275257	12275862
chr1	12276142	12276751
chr1	12280432	12280566
chr1	12290353	12290962
chr1	12293349	12293948
chr1	12305294	12305870
chr1	12307872	12308471
chr1	12309177	12310288
chr1	12313459	12314524
chr1	12318281	12318791
chr1	12326892	12327527
chr1	12332943	12333564
chr1	12337937	12338539
chr1	12339324	12339934
chr1	12340529	12341156
chr1	12342555	12343189
chr1	12344409	12346353
chr1	12356156	12356768
chr1	12358283	12358756
chr1	12359696	12360291
chr1	12367400	12367947
chr1	12375518	12376117
chr1	12376594	12377426
chr1	12378237	12378836
chr1	12381340	12381942
chr1	12391798	12392539
chr1	12394173	12394754
chr1	12399967	12400661
chr1	12404807	12406271
chr1	12407279	12407889
chr1	12409508	12410107
chr1	12423389	12423988
chr1	12424163	12424789
chr1	12427965	12428548
chr1	12433067	12433875
chr1	12434063	12434663
chr1	12435590	12436190
chr1	12438445	12439555
chr1	12446709	12447752
chr1	12448603	12449223
chr1	12449562	12450163
chr1	12450303	12450933
chr1	12453216	12455062
chr1	12460025	12460631
chr1	12460653	12460669
chr1	12460702	12461722
chr1	12463984	12465147
chr1	12469367	12469971
chr1	12469976	12470561
chr1	12473095	12473709
chr1	12473758	12474364
chr1	12474908	12475507
chr1	12478114	12479152
chr1	12480643	12481499
chr1	12485016	12487075
chr1	12495592	12496215
chr1	12496301	12497447
chr1	12499501	12500052
chr1	12501579	12502201
chr1	12504565	12505164
chr1	12505648	12506247
chr1	12507527	12508142
chr1	12510244	12511413
chr1	12511422	12512529
chr1	12518737	12519874
chr1	12525222	12526262
chr1	12527247	12528184
chr1	12528206	12529040
chr1	12534669	12534874
chr1	12539852	12541058
chr1	12541192	12542051
chr1	12546644	12547583
chr1	12548974	12550242
chr1	12553119	12554032
chr1	12556043	12557036
chr1	12564833	12565677
chr1	12565893	12566492
chr1	12572499	12572946
chr1	12572961	12573569
chr1	12578599	12579675
chr1	12579945	12580556
chr1	12585419	12586658
chr1	12591094	12591763
chr1	12593603	12594173
chr1	12595029	12595638
chr1	12595667	12596882
chr1	12597647	12598278
chr1	12600193	12600802
chr1	12601127	12601739
chr1	12601854	12602495
chr1	12602531	12603156
chr1	12604249	12604915
chr1	12609383	12610165
chr1	12615991	12616628
chr1	12616887	12616888
chr1	12616893	12617525
chr1	12617695	12618744
chr1	12618811	12619530
chr1	12619671	12620323
chr1	12621933	12622532
chr1	12629996	12630595
chr1	12630834	12631029
chr1	12634077	12635304
chr1	12635473	12636072
chr1	12636197	12637072
chr1	12645647	12646068
chr1	12650464	12650783
chr1	12650962	12651063
chr1	12651447	12651561
chr1	12658864	12659468
chr1	12664707	12665306
chr1	12666004	12666608
chr1	12677419	12678028
chr1	12678168	12678920
chr1	12683247	12683589
chr1	12714552	12715263
chr1	12715889	12716465
chr1	12721035	12721078
chr1	12725053	12725641
chr1	12756201	12756238
chr1	12760274	12760873
chr1	12769845	12770579
chr1	12774985	12775652
chr1	12776810	12777409
chr1	12778380	12778619
chr1	12797000	12798164
chr1	12798782	12799277
chr1	12809821	12810796
chr1	12861194	12861779
chr1	13224638	13225072
chr1	13225460	13226274
chr1	13228151	13228789
chr1	13230508	13230616
chr1	13230943	13231874
chr1	13233995	13234576
chr1	13240413	13240989
chr1	13245702	13245722
chr1	13245725	13246376
chr1	13356655	13357257
chr1	13369021	13369620
chr1	13379008	13379519
chr1	13385639	13386230
chr1	13416731	13416892
chr1	13422417	13423040
chr1	13425996	13426191
chr1	13430242	13431343
chr1	13433542	13434479
chr1	13436230	13436398
chr1	13438975	13439900
chr1	13451447	13452046
chr1	13452339	13452935
chr1	13456417	13457439
chr1	13467239	13467838
chr1	13468077	13468204
chr1	13468514	13468676
chr1	13469256	13469868
chr1	13475717	13476195
chr1	13483341	13483363
chr1	13487468	13488073
chr1	13492645	13493267
chr1	13493393	13493563
chr1	13499494	13499643
chr1	13504897	13505496
chr1	13505517	13506117
chr1	13506496	13507095
chr1	13513006	13513595
chr1	13513749	13514356
chr1	13517066	13517700
chr1	13520881	13521494
chr1	13523653	13524620
chr1	13528198	13528335
chr1	13531391	13531921
chr1	13535105	13535718
chr1	13536483	13536618
chr1	13540690	13541466
chr1	13541718	13542317
chr1	13543192	13544417
chr1	13554720	13555350
chr1	13562908	13563510
chr1	13576837	13577445
chr1	13583412	13584570
chr1	13587558	13588179
chr1	13590411	13590942
chr1	13593328	13594362
chr1	13595462	13596038
chr1	13600015	13600614
chr1	13600992	13601598
chr1	13618417	13619020
chr1	13620085	13620377
chr1	13622884	13622888
chr1	13622950	13623549
chr1	13624500	13625094
chr1	13642198	13643086
chr1	13661384	13661983
chr1	13662366	13662969
chr1	13664373	13664486
chr1	13665578	13666787
chr1	13674238	13674580
chr1	13694667	13694720
chr1	13699422	13701344
chr1	13712671	13713205
chr1	13723084	13723358
chr1	13723616	13724285
chr1	13725001	13725584
chr1	13725730	13726340
chr1	13728206	13728787
chr1	13730755	13731400
chr1	13733181	13733485
chr1	13748539	13750024
chr1	13754468	13755256
chr1	13762146	13763207
chr1	13763868	13765451
chr1	13768882	13769726
chr1	13775573	13776086
chr1	13776098	13776172
chr1	13780526	13781026
chr1	13782093	13783037
chr1	13786429	13787028
chr1	13788682	13789178
chr1	13789769	13791149
chr1	13793002	13793027
chr1	13793069	13793668
chr1	13793876	13794475
chr1	13800758	13801357
chr1	13801945	13802553
chr1	13803440	13803627
chr1	13807082	13807681
chr1	13808715	13809328
chr1	13811078	13811694
chr1	13813497	13814117
chr1	13814522	13814673
chr1	13819538	13820079
chr1	13820328	13821131
chr1	13828712	13829329
chr1	13830504	13831120
chr1	13835351	13835994
chr1	13855542	13856073
chr1	13892743	13893903
chr1	13898032	13898902
chr1	13925965	13926537
chr1	13930048	13930642
chr1	13947204	13947666
chr1	13948676	13949634
chr1	13949809	13950371
chr1	13950545	13951124
chr1	13960266	13961085
chr1	13965676	13966888
chr1	13967517	13968440
chr1	13983100	13983718
chr1	13995769	13996338
chr1	14047315	14047804
chr1	14049698	14050297
chr1	14050476	14051075
chr1	14052688	14053292
chr1	14064563	14065162
chr1	14106223	14106775
chr1	14108228	14109123
chr1	14113730	14114344
chr1	14140677	14141621
chr1	14142273	14143003
chr1	14164966	14165068
chr1	14165166	14165765
chr1	14173509	14174108
chr1	14184247	14185091
chr1	14221986	14222585
chr1	14238392	14239006
chr1	14244916	14245050
chr1	14259029	14259703
chr1	14291114	14291713
chr1	14292440	14293039
chr1	14301262	14301870
chr1	14304383	14305127
chr1	14334325	14334982
chr1	14341255	14341716
chr1	14360846	14361456
chr1	14365065	14365899
chr1	14366193	14366820
chr1	14367380	14367710
chr1	14413734	14414333
chr1	14415229	14415864
chr1	14420203	14421047
chr1	14435212	14435781
chr1	14436969	14437568
chr1	14441138	14441737
chr1	14460123	14460665
chr1	14470624	14471277
chr1	14477507	14478094
chr1	14484401	14485040
chr1	14486490	14487105
chr1	14487641	14488240
chr1	14499189	14499773
chr1	14499973	14500199
chr1	14517259	14517858
chr1	14522131	14522726
chr1	14522732	14523359
chr1	14528305	14528904
chr1	14543423	14543738
chr1	14552132	14552731
chr1	14553511	14554352
chr1	14572291	14572912
chr1	14597749	14599934
chr1	14602012	14602616
chr1	14609693	14610277
chr1	14613787	14614872
chr1	14627093	14627994
chr1	14629407	14629910
chr1	14653158	14654334
chr1	14654474	14655073
chr1	14659885	14660464
chr1	14660477	14660484
chr1	14660747	14661692
chr1	14661954	14662571
chr1	14677231	14677830
chr1	14678148	14678776
chr1	14689508	14690091
chr1	14693899	14694498
chr1	14698097	14698714
chr1	14700433	14701037
chr1	14701461	14702060
chr1	14716714	14716838
chr1	14717575	14718174
chr1	14726454	14727053
chr1	14731720	14732388
chr1	14733130	14734207
chr1	14755826	14756425
chr1	14773098	14773823
chr1	14779026	14779645
chr1	14787981	14788444
chr1	14791479	14791990
chr1	14792837	14793404
chr1	14793623	14794195
chr1	14802306	14802905
chr1	14803427	14803884
chr1	14810530	14811129
chr1	14814328	14814805
chr1	14815109	14815645
chr1	14826047	14826900
chr1	14832925	14833513
chr1	14836084	14836683
chr1	14847019	14847607
chr1	14851130	14851729
chr1	14852281	14852886
chr1	14853413	14854012
chr1	14878832	14878992
chr1	14880324	14880983
chr1	14888018	14888497
chr1	14894945	14895733
chr1	14898941	14899527
chr1	14901812	14902357
chr1	14904249	14904878
chr1	14910005	14910604
chr1	14911181	14911779
chr1	14913713	14914469
chr1	14915230	14915844
chr1	14920885	14921486
chr1	14923618	14925429
chr1	14929339	14930371
chr1	14930454	14931088
chr1	14939835	14940451
chr1	14942848	14943447
chr1	14945183	14946254
chr1	14946799	14947425
chr1	14956687	14957294
chr1	14958624	14959034
chr1	14968150	14969451
chr1	14970051	14970671
chr1	14974988	14975658
chr1	14977127	14977779
chr1	14980137	14981338
chr1	14988074	14989144
chr1	14994958	14995253
chr1	14995882	14997172
chr1	15007629	15008521
chr1	15014279	15015148
chr1	15015576	15015869
chr1	15020871	15021807
chr1	15021963	15022505
chr1	15027385	15027992
chr1	15028001	15028629
chr1	15030557	15031138
chr1	15035878	15036696
chr1	15037104	15037607
chr1	15043733	15044332
chr1	15046355	15047019
chr1	15055690	15056533
chr1	15059181	15059721
chr1	15060267	15060624
chr1	15064512	15065018
chr1	15066053	15066289
chr1	15067923	15068844
chr1	15075552	15076419
chr1	15080925	15081756
chr1	15081883	15082515
chr1	15088436	15088831
chr1	15089054	15090114
chr1	15090280	15091031
chr1	15093995	15094594
chr1	15094651	15094678
chr1	15094693	15095311
chr1	15100243	15100865
chr1	15103093	15103660
chr1	15106528	15107154
chr1	15108834	15109408
chr1	15112159	15112774
chr1	15114790	15115361
chr1	15116876	15116913
chr1	15116925	15117527
chr1	15123741	15124392
chr1	15128384	15129508
chr1	15137760	15138359
chr1	15139588	15140211
chr1	15141716	15142365
chr1	15145978	15146677
chr1	15146715	15147475
chr1	15152205	15153276
chr1	15153342	15155156
chr1	15168345	15168995
chr1	15171139	15171798
chr1	15172549	15173155
chr1	15177142	15177751
chr1	15178786	15179705
chr1	15179741	15180340
chr1	15187616	15189102
chr1	15195541	15196494
chr1	15201439	15202038
chr1	15204606	15205204
chr1	15206983	15207982
chr1	15210588	15211191
chr1	15214466	15215677
chr1	15218387	15218995
chr1	15219477	15220076
chr1	15220908	15221514
chr1	15224045	15224813
chr1	15224822	15225890
chr1	15226245	15227389
chr1	15237240	15237318
chr1	15237673	15237839
chr1	15245791	15246398
chr1	15246854	15247536
chr1	15252359	15252958
chr1	15257795	15257857
chr1	15258152	15258394
chr1	15258717	15259333
chr1	15260201	15260809
chr1	15260999	15262139
chr1	15272364	15272964
chr1	15275124	15275713
chr1	15275787	15276414
chr1	15280299	15280879
chr1	15281931	15282515
chr1	15282664	15283997
chr1	15288110	15288649
chr1	15289238	15289952
chr1	15293769	15294368
chr1	15294385	15294388
chr1	15304605	15305209
chr1	15314029	15314841
chr1	15316399	15317026
chr1	15322990	15324022
chr1	15328130	15329601
chr1	15336730	15337465
chr1	15337550	15338665
chr1	15343665	15344266
chr1	15344720	15345330
chr1	15345776	15346414
chr1	15352214	15352860
chr1	15354043	15354593
chr1	15362502	15363232
chr1	15370635	15371255
chr1	15371459	15372438
chr1	15377094	15377705
chr1	15378670	15378728
chr1	15383022	15383664
chr1	15384316	15384937
chr1	15385975	15386596
chr1	15393967	15394566
chr1	15395240	15395818
chr1	15407020	15407621
chr1	15409156	15410919
chr1	15411550	15412176
chr1	15415845	15416704
chr1	15417385	15418017
chr1	15419039	15419637
chr1	15426852	15427722
chr1	15431026	15431627
chr1	15432221	15432821
chr1	15434585	15435210
chr1	15438154	15438836
chr1	15444187	15444928
chr1	15445346	15446028
chr1	15447371	15447968
chr1	15452781	15453243
chr1	15453732	15454312
chr1	15461374	15461951
chr1	15462490	15463087
chr1	15467251	15467708
chr1	15469767	15470328
chr1	15472411	15472951
chr1	15474181	15474780
chr1	15475166	15475178
chr1	15482332	15482980
chr1	15485695	15486294
chr1	15487058	15487657
chr1	15488995	15489594
chr1	15492422	15493078
chr1	15500483	15500635
chr1	15501292	15502426
chr1	15506643	15507854
chr1	15524075	15524668
chr1	15524722	15525322
chr1	15526377	15527059
chr1	15533056	15533622
chr1	15550470	15551069
chr1	15568268	15568892
chr1	15572151	15572800
chr1	15573411	15574065
chr1	15574688	15575291
chr1	15577636	15578235
chr1	15578305	15579630
chr1	15584303	15585326
chr1	15594978	15595579
chr1	15596746	15597348
chr1	15603356	15603964
chr1	15617033	15617641
chr1	15617712	15617788
chr1	15624957	15625577
chr1	15626179	15626809
chr1	15627523	15628167
chr1	15630159	15631221
chr1	15656346	15656982
chr1	15667185	15667784
chr1	15668992	15669591
chr1	15674267	15674866
chr1	15674896	15675198
chr1	15675894	15676514
chr1	15681134	15681779
chr1	15681822	15682827
chr1	15682981	15685160
chr1	15691295	15691908
chr1	15692170	15692769
chr1	15693297	15693935
chr1	15696731	15697466
chr1	15700425	15701020
chr1	15702973	15704119
chr1	15704417	15705285
chr1	15706700	15707290
chr1	15714281	15714882
chr1	15715687	15716378
chr1	15717249	15717851
chr1	15717940	15718873
chr1	15720807	15721418
chr1	15725071	15725645
chr1	15726926	15728333
chr1	15735176	15735815
chr1	15735873	15736474
chr1	15741243	15741856
chr1	15742394	15742993
chr1	15746640	15747095
chr1	15747142	15747239
chr1	15747429	15748028
chr1	15749470	15750117
chr1	15757571	15758224
chr1	15758393	15759850
chr1	15760541	15761473
chr1	15761643	15762259
chr1	15764797	15765051
chr1	15765403	15765984
chr1	15768254	15768853
chr1	15770231	15770800
chr1	15774267	15775052
chr1	15780663	15781299
chr1	15785599	15786198
chr1	15786467	15787454
chr1	15791890	15792506
chr1	15798916	15800975
chr1	15803268	15803867
chr1	15813329	15813928
chr1	15815407	15816011
chr1	15827570	15828120
chr1	15829615	15830211
chr1	15833195	15833794
chr1	15834095	15835335
chr1	15835621	15836288
chr1	15836795	15837391
chr1	15847291	15847894
chr1	15848102	15848924
chr1	15849099	15849785
chr1	15849890	15850489
chr1	15862869	15863468
chr1	15864389	15864972
chr1	15864980	15865585
chr1	15868859	15869423
chr1	15869438	15869458
chr1	15869836	15870037
chr1	15876303	15876902
chr1	15886115	15886165
chr1	15886175	15886775
chr1	15893092	15893664
chr1	15894512	15895111
chr1	15898969	15899707
chr1	15899713	15899751
chr1	15899783	15900312
chr1	15900968	15901567
chr1	15916746	15917357
chr1	15924584	15925199
chr1	15928140	15928691
chr1	15934346	15934703
chr1	15937490	15938124
chr1	15939247	15939874
chr1	15948984	15950068
chr1	15950805	15951438
chr1	15952682	15953136
chr1	15958041	15959317
chr1	15959761	15960360
chr1	15965283	15965890
chr1	15965958	15966742
chr1	15969186	15969828
chr1	15975371	15976424
chr1	15982763	15983362
chr1	15989218	15990261
chr1	15994015	15994341
chr1	15994413	15995027
chr1	16003915	16004564
chr1	16008889	16009507
chr1	16012609	16013716
chr1	16014534	16015133
chr1	16015908	16016507
chr1	16017851	16018453
chr1	16019382	16019986
chr1	16020207	16020806
chr1	16026632	16027247
chr1	16032708	16033312
chr1	16038490	16038973
chr1	16041989	16042588
chr1	16043492	16044057
chr1	16045073	16045592
chr1	16048378	16049210
chr1	16050257	16050803
chr1	16055966	16056569
chr1	16058632	16059233
chr1	16066949	16067604
chr1	16068238	16068859
chr1	16072923	16074056
chr1	16075123	16075737
chr1	16075917	16076535
chr1	16076797	16077446
chr1	16078751	16079353
chr1	16082205	16082810
chr1	16085489	16086088
chr1	16088203	16089514
chr1	16095400	16095992
chr1	16106437	16107008
chr1	16111539	16112505
chr1	16114738	16115255
chr1	16120337	16120936
chr1	16122831	16123443
chr1	16127245	16128683
chr1	16130746	16131329
chr1	16133167	16133726
chr1	16133849	16134391
chr1	16138745	16139368
chr1	16143639	16144307
chr1	16144985	16146770
chr1	16151029	16151628
chr1	16152650	16153252
chr1	16154530	16156422
chr1	16156726	16157329
chr1	16162270	16162871
chr1	16164018	16164622
chr1	16164901	16165509
chr1	16167226	16168358
chr1	16173356	16173959
chr1	16175760	16176769
chr1	16180930	16181531
chr1	16181691	16182335
chr1	16187627	16188233
chr1	16188841	16189481
chr1	16198371	16198970
chr1	16206417	16207017
chr1	16216052	16216659
chr1	16216909	16217834
chr1	16226674	16227328
chr1	16236033	16237521
chr1	16243010	16243609
chr1	16244265	16244885
chr1	16246763	16247531
chr1	16248688	16249305
chr1	16249765	16250412
chr1	16250656	16251255
chr1	16254434	16255074
chr1	16266369	16266968
chr1	16278128	16279348
chr1	16287543	16288155
chr1	16293312	16293911
chr1	16298492	16299091
chr1	16300381	16300980
chr1	16302903	16303205
chr1	16310810	16311323
chr1	16317903	16318502
chr1	16318508	16319116
chr1	16323429	16323836
chr1	16324266	16325044
chr1	16335438	16335930
chr1	16342226	16342419
chr1	16342637	16342825
chr1	16352199	16353301
chr1	16366836	16367439
chr1	16367666	16368216
chr1	16375303	16376444
chr1	16384340	16384906
chr1	16385890	16386950
chr1	16387041	16387896
chr1	16391355	16392410
chr1	16392675	16392866
chr1	16393113	16393995
chr1	16396501	16397113
chr1	16397520	16397664
chr1	16397747	16398119
chr1	16409466	16410099
chr1	16410548	16411147
chr1	16420436	16421318
chr1	16421744	16422472
chr1	16431148	16431747
chr1	16432944	16433721
chr1	16440323	16441551
chr1	16442199	16442572
chr1	16443770	16444818
chr1	16451789	16452436
chr1	16454852	16455639
chr1	16458742	16459357
chr1	16459360	16460023
chr1	16462267	16462866
chr1	16473930	16474966
chr1	16475686	16476420
chr1	16476807	16477406
chr1	16483027	16483626
chr1	16483780	16484957
chr1	16486165	16486887
chr1	16490365	16490921
chr1	16498455	16500112
chr1	16500367	16500945
chr1	16508972	16509594
chr1	16512701	16513300
chr1	16513376	16514906
chr1	16520418	16521360
chr1	16523147	16523746
chr1	16532497	16533118
chr1	16534384	16536341
chr1	16536690	16537293
chr1	16545061	16545673
chr1	16553167	16553762
chr1	16586132	16586731
chr1	16587985	16588581
chr1	16591701	16592305
chr1	16599235	16599834
chr1	16602546	16603099
chr1	16604755	16605363
chr1	16605383	16605985
chr1	16606505	16607085
chr1	16607308	16607973
chr1	16612402	16613304
chr1	16613310	16613910
chr1	16618630	16619260
chr1	16619572	16621498
chr1	16623906	16624745
chr1	16624814	16625414
chr1	16625614	16626122
chr1	16628170	16628841
chr1	16630061	16632191
chr1	16632986	16633585
chr1	16637124	16637723
chr1	16638200	16638524
chr1	16638988	16639525
chr1	16644411	16645429
chr1	16649865	16650471
chr1	16677313	16677966
chr1	16677985	16678592
chr1	16680302	16680886
chr1	16685966	16686542
chr1	16687280	16687883
chr1	16696322	16696966
chr1	16699227	16699861
chr1	16703556	16705002
chr1	16707000	16707609
chr1	16709478	16710253
chr1	16710444	16711211
chr1	16712859	16713062
chr1	16716572	16719339
chr1	16720169	16720797
chr1	16723883	16724520
chr1	16724740	16725651
chr1	16727329	16728116
chr1	16728178	16728777
chr1	16758795	16759667
chr1	16760267	16761330
chr1	16763983	16764813
chr1	16764861	16767100
chr1	16770925	16771534
chr1	16772168	16773699
chr1	16775179	16775808
chr1	16777474	16778348
chr1	16779335	16779941
chr1	16780082	16780369
chr1	16782058	16782095
chr1	16785677	16787026
chr1	16793438	16794037
chr1	16794437	16795575
chr1	16796052	16797246
chr1	16797949	16798530
chr1	16862291	16862890
chr1	16868960	16869246
chr1	16870926	16871735
chr1	16871989	16873131
chr1	16873186	16873800
chr1	16888612	16889834
chr1	16895379	16897223
chr1	16903833	16905194
chr1	16913690	16914842
chr1	16921574	16922192
chr1	16922998	16923059
chr1	16925630	16926071
chr1	16927839	16928308
chr1	16929868	16929917
chr1	16930272	16930772
chr1	16936421	16937062
chr1	16938454	16939256
chr1	16939282	16940345
chr1	16943901	16944500
chr1	16944646	16945257
chr1	16946461	16947060
chr1	16948019	16948680
chr1	16951522	16952236
chr1	16954326	16954959
chr1	16960518	16961437
chr1	16963355	16963963
chr1	16967149	16967765
chr1	16971755	16972354
chr1	16976876	16977475
chr1	16978580	16979259
chr1	16979840	16980990
chr1	16984655	16985291
chr1	16986241	16986436
chr1	16986851	16987448
chr1	16993510	16994206
chr1	16996739	16997298
chr1	17002051	17002694
chr1	17009604	17010201
chr1	17010557	17012319
chr1	17013779	17014425
chr1	17021735	17022905
chr1	17023448	17023592
chr1	17024410	17024859
chr1	17027229	17027909
chr1	17045039	17046163
chr1	17053850	17054449
chr1	17059504	17060524
chr1	17063564	17064247
chr1	17066350	17066751
chr1	17068759	17069462
chr1	17069826	17070646
chr1	17071273	17071872
chr1	17074722	17074999
chr1	17075295	17076081
chr1	17080731	17081812
chr1	17085182	17085393
chr1	17086447	17087046
chr1	17090780	17091866
chr1	17094496	17095137
chr1	17097756	17098405
chr1	17098864	17099481
chr1	17104583	17105182
chr1	17107216	17107981
chr1	17108277	17108761
chr1	17113788	17114472
chr1	17118606	17119169
chr1	17119223	17120249
chr1	17125639	17126252
chr1	17128332	17128926
chr1	17134221	17134964
chr1	17136364	17136815
chr1	17136837	17136963
chr1	17141560	17142400
chr1	17148806	17149674
chr1	17161205	17161802
chr1	17161823	17162766
chr1	17162867	17163478
chr1	17164014	17164483
chr1	17176552	17177166
chr1	17181578	17182360
chr1	17183583	17184383
chr1	17184948	17185674
chr1	17186165	17186777
chr1	17190470	17190487
chr1	17193246	17193267
chr1	17195053	17195068
chr1	17198681	17199222
chr1	17206941	17207989
chr1	17212620	17213253
chr1	17218873	17219112
chr1	17233591	17234197
chr1	17236667	17237530
chr1	17239295	17239906
chr1	17250468	17251067
chr1	17259119	17259969
chr1	17260593	17260828
chr1	17266507	17267135
chr1	17274078	17274711
chr1	17276485	17277088
chr1	17281562	17282365
chr1	17286490	17287011
chr1	17287301	17287900
chr1	17295177	17295786
chr1	17304140	17305335
chr1	17307830	17309047
chr1	17314486	17315283
chr1	17330698	17331336
chr1	17332949	17333548
chr1	17335961	17336584
chr1	17341837	17342583
chr1	17346289	17346888
chr1	17347783	17348661
chr1	17352616	17352841
chr1	17356293	17356362
chr1	17359724	17360315
chr1	17360540	17361139
chr1	17361173	17361202
chr1	17363273	17364085
chr1	17365094	17365699
chr1	17366427	17366978
chr1	17369531	17370130
chr1	17371905	17372103
chr1	17375072	17375580
chr1	17386193	17387107
chr1	17393141	17393740
chr1	17394121	17394342
chr1	17394564	17395163
chr1	17398207	17398789
chr1	17405840	17405897
chr1	17406036	17406646
chr1	17409126	17409794
chr1	17419722	17420328
chr1	17423670	17424467
chr1	17427557	17428199
chr1	17431515	17432131
chr1	17437413	17438876
chr1	17439570	17440181
chr1	17447266	17447877
chr1	17454485	17454702
chr1	17454717	17455316
chr1	17459072	17459638
chr1	17460341	17460929
chr1	17465559	17466116
chr1	17475685	17476339
chr1	17477021	17478029
chr1	17485173	17486098
chr1	17487660	17488383
chr1	17494145	17494752
chr1	17502195	17502799
chr1	17508667	17509201
chr1	17509426	17510102
chr1	17516037	17516849
chr1	17519975	17520992
chr1	17531642	17532294
chr1	17538300	17538914
chr1	17539007	17541235
chr1	17544803	17545887
chr1	17546844	17547443
chr1	17551091	17552476
chr1	17560980	17562216
chr1	17563805	17564411
chr1	17567487	17568088
chr1	17569255	17570237
chr1	17573591	17574140
chr1	17575693	17575872
chr1	17576118	17576292
chr1	17586052	17586668
chr1	17587938	17588609
chr1	17593766	17594518
chr1	17596072	17596671
chr1	17599713	17600324
chr1	17605560	17606458
chr1	17606728	17607333
chr1	17607900	17608295
chr1	17608391	17608499
chr1	17615034	17615657
chr1	17617960	17619317
chr1	17624747	17625353
chr1	17629342	17630520
chr1	17635646	17636366
chr1	17644201	17644360
chr1	17646483	17647076
chr1	17648669	17649315
chr1	17653644	17654276
chr1	17654422	17654843
chr1	17658727	17659345
chr1	17661456	17662062
chr1	17662756	17663358
chr1	17669641	17670450
chr1	17673137	17673807
chr1	17686110	17686803
chr1	17687359	17687958
chr1	17690421	17691020
chr1	17694979	17695563
chr1	17696300	17697403
chr1	17701414	17702016
chr1	17717868	17717870
chr1	17717923	17718467
chr1	17719723	17720273
chr1	17723716	17724315
chr1	17734100	17734441
chr1	17735574	17736173
chr1	17742461	17743753
chr1	17745057	17745346
chr1	17748406	17748986
chr1	17750304	17751543
chr1	17765319	17765939
chr1	17768398	17769437
chr1	17788160	17788694
chr1	17789669	17790324
chr1	17790958	17791998
chr1	17797566	17798172
chr1	17798958	17799481
chr1	17802090	17802701
chr1	17818952	17819560
chr1	17825653	17826593
chr1	17829428	17830034
chr1	17831477	17832081
chr1	17839526	17840139
chr1	17842783	17843301
chr1	17851741	17852678
chr1	17856380	17856934
chr1	17857803	17858567
chr1	17865865	17866177
chr1	17872888	17873491
chr1	17874494	17875093
chr1	17875698	17876351
chr1	17878831	17879461
chr1	17881607	17882225
chr1	17887637	17888236
chr1	17891085	17891692
chr1	17892144	17892744
chr1	17908818	17909440
chr1	17909456	17910156
chr1	17912430	17912978
chr1	17913294	17913893
chr1	17919336	17920355
chr1	17922736	17923341
chr1	17925516	17926072
chr1	17930499	17931105
chr1	17933847	17934738
chr1	17948368	17948861
chr1	17952050	17952563
chr1	17953096	17953550
chr1	17955530	17956332
chr1	17966224	17967354
chr1	17972150	17972656
chr1	17975611	17975634
chr1	17979772	17980371
chr1	17984394	17984998
chr1	17987690	17988288
chr1	17991855	17992135
chr1	17993945	17994544
chr1	18007310	18008168
chr1	18008939	18009538
chr1	18030699	18031298
chr1	18034731	18035370
chr1	18040318	18040917
chr1	18040948	18042183
chr1	18050287	18050886
chr1	18050905	18051125
chr1	18057512	18058111
chr1	18058430	18059034
chr1	18078171	18078811
chr1	18078826	18079425
chr1	18079767	18080864
chr1	18081518	18082117
chr1	18090532	18091131
chr1	18091913	18092548
chr1	18096484	18097083
chr1	18100372	18101032
chr1	18104378	18104977
chr1	18108006	18108605
chr1	18108929	18109528
chr1	18110039	18111558
chr1	18117981	18118882
chr1	18130727	18131239
chr1	18132326	18132645
chr1	18133126	18133725
chr1	18134467	18135066
chr1	18142284	18142883
chr1	18142930	18143529
chr1	18146115	18146738
chr1	18148942	18149838
chr1	18150492	18150504
chr1	18160348	18161091
chr1	18166144	18166800
chr1	18167569	18168168
chr1	18169131	18169335
chr1	18169779	18170212
chr1	18175679	18176294
chr1	18182683	18183299
chr1	18183441	18184084
chr1	18188654	18189673
chr1	18189687	18190002
chr1	18198090	18198689
chr1	18200841	18201443
chr1	18211684	18212423
chr1	18213967	18214103
chr1	18217285	18217905
chr1	18225893	18226492
chr1	18234650	18235260
chr1	18239421	18240002
chr1	18241766	18242271
chr1	18247041	18247640
chr1	18249638	18250170
chr1	18256199	18256806
chr1	18266311	18266910
chr1	18269065	18269397
chr1	18270113	18270712
chr1	18276938	18277566
chr1	18279782	18280127
chr1	18282853	18283360
chr1	18292669	18293259
chr1	18299603	18300184
chr1	18302713	18303315
chr1	18307506	18307865
chr1	18309672	18310252
chr1	18312843	18313412
chr1	18322580	18322671
chr1	18326443	18326668
chr1	18334562	18335161
chr1	18337708	18338819
chr1	18344661	18345260
chr1	18346626	18347228
chr1	18362005	18362604
chr1	18365077	18365851
chr1	18366784	18367379
chr1	18373784	18374393
chr1	18375551	18376150
chr1	18376507	18377272
chr1	18377656	18378244
chr1	18383646	18384245
chr1	18385147	18385991
chr1	18390775	18391374
chr1	18401630	18402229
chr1	18410413	18411157
chr1	18422913	18423508
chr1	18446735	18447331
chr1	18461462	18462138
chr1	18464669	18465268
chr1	18480098	18481484
chr1	18481842	18482803
chr1	18489954	18490125
chr1	18499466	18500065
chr1	18529653	18530252
chr1	18537640	18538022
chr1	18547959	18548544
chr1	18552065	18552297
chr1	18552493	18552664
chr1	18557465	18558114
chr1	18563753	18564352
chr1	18566607	18566933
chr1	18567073	18567206
chr1	18569149	18569813
chr1	18575396	18576064
chr1	18581259	18581930
chr1	18583225	18584092
chr1	18597297	18598227
chr1	18598903	18599632
chr1	18601582	18602112
chr1	18606686	18607508
chr1	18630180	18630500
chr1	18636702	18637215
chr1	18643825	18644424
chr1	18646242	18646794
chr1	18646883	18647477
chr1	18653768	18654334
chr1	18659941	18660309
chr1	18670864	18670994
chr1	18675618	18676645
chr1	18682503	18682927
chr1	18684189	18684558
chr1	18691539	18692138
chr1	18693068	18693547
chr1	18693620	18694234
chr1	18700434	18701033
chr1	18702804	18703529
chr1	18717001	18717536
chr1	18719160	18719718
chr1	18727914	18728513
chr1	18730996	18731052
chr1	18731539	18731595
chr1	18736889	18737488
chr1	18738041	18738611
chr1	18762274	18762897
chr1	18764259	18764942
chr1	18770073	18770171
chr1	18775240	18775831
chr1	18783891	18785070
chr1	18793863	18794983
chr1	18799963	18800057
chr1	18803808	18804419
chr1	18805043	18805624
chr1	18814352	18814964
chr1	18820587	18821257
chr1	18826508	18827200
chr1	18827236	18827263
chr1	18835128	18835719
chr1	18839376	18840601
chr1	18841492	18842046
chr1	18849019	18849744
chr1	18854245	18855219
chr1	18874494	18875093
chr1	18875098	18875719
chr1	18882426	18883052
chr1	18884006	18884613
chr1	18890666	18891281
chr1	18894374	18894984
chr1	18902261	18903493
chr1	18906812	18908476
chr1	18912914	18914592
chr1	18921547	18922750
chr1	18923722	18924383
chr1	18926126	18927118
chr1	18927598	18927754
chr1	18938225	18938915
chr1	18941132	18942333
chr1	18945181	18945786
chr1	18948946	18951135
chr1	18951300	18951901
chr1	18955410	18956009
chr1	18956513	18957688
chr1	18962034	18962633
chr1	18962764	18962923
chr1	18965248	18965853
chr1	18965856	18966297
chr1	18972377	18973502
chr1	18975693	18976124
chr1	18978574	18979229
chr1	18979289	18979541
chr1	18989346	18989998
chr1	18997323	18997682
chr1	18999226	18999825
chr1	19003776	19004352
chr1	19010734	19011598
chr1	19011837	19012787
chr1	19027918	19029135
chr1	19029313	19030004
chr1	19032994	19033118
chr1	19035591	19036649
chr1	19044970	19045982
chr1	19047251	19047506
chr1	19054075	19055508
chr1	19057761	19058259
chr1	19063141	19063732
chr1	19066900	19067797
chr1	19073215	19073835
chr1	19074474	19075572
chr1	19079417	19079940
chr1	19081133	19082018
chr1	19082914	19083513
chr1	19085951	19086558
chr1	19095511	19095684
chr1	19096104	19096722
chr1	19105513	19105987
chr1	19106725	19107324
chr1	19109762	19111014
chr1	19112285	19113002
chr1	19113495	19114117
chr1	19114143	19114145
chr1	19115309	19115911
chr1	19122537	19123153
chr1	19123669	19124335
chr1	19128832	19129431
chr1	19137851	19138380
chr1	19138905	19139422
chr1	19140290	19141746
chr1	19154755	19155354
chr1	19156542	19157158
chr1	19157551	19158151
chr1	19163146	19163745
chr1	19164731	19165217
chr1	19178875	19180314
chr1	19180928	19181479
chr1	19195431	19196021
chr1	19203296	19203915
chr1	19209440	19210654
chr1	19219412	19220064
chr1	19220876	19221509
chr1	19222502	19223101
chr1	19232355	19232971
chr1	19234092	19234691
chr1	19241130	19241741
chr1	19251241	19251843
chr1	19257395	19258022
chr1	19260135	19260962
chr1	19268319	19268998
chr1	19269202	19269801
chr1	19272760	19273334
chr1	19273481	19274733
chr1	19287377	19289409
chr1	19311562	19313051
chr1	19322330	19322992
chr1	19324221	19324798
chr1	19324925	19325524
chr1	19325555	19325743
chr1	19331492	19331983
chr1	19337567	19338162
chr1	19341352	19342557
chr1	19344228	19344846
chr1	19349885	19350494
chr1	19351665	19352343
chr1	19352664	19353228
chr1	19359147	19359743
chr1	19360272	19360919
chr1	19365627	19366226
chr1	19367583	19368206
chr1	19369291	19369890
chr1	19370179	19371231
chr1	19373088	19373687
chr1	19374793	19375643
chr1	19376321	19376364
chr1	19376406	19376920
chr1	19383971	19384580
chr1	19385801	19386428
chr1	19390692	19391801
chr1	19392997	19393270
chr1	19398062	19398878
chr1	19400046	19400762
chr1	19405084	19406619
chr1	19407649	19408215
chr1	19411641	19412229
chr1	19413850	19415323
chr1	19416817	19417437
chr1	19418305	19418911
chr1	19423128	19423752
chr1	19424553	19425173
chr1	19425775	19426741
chr1	19429552	19430514
chr1	19432842	19432921
chr1	19435172	19435777
chr1	19436567	19437181
chr1	19437872	19438925
chr1	19439249	19440313
chr1	19440334	19440933
chr1	19443231	19443840
chr1	19445796	19446432
chr1	19448392	19449319
chr1	19452064	19452893
chr1	19453680	19454294
chr1	19454728	19455356
chr1	19458711	19459316
chr1	19461114	19461713
chr1	19463032	19463655
chr1	19465010	19465618
chr1	19468257	19468867
chr1	19469284	19470088
chr1	19471217	19471809
chr1	19475202	19475801
chr1	19476290	19478900
chr1	19484721	19485857
chr1	19494577	19495730
chr1	19496127	19496744
chr1	19504846	19506434
chr1	19506920	19507969
chr1	19508848	19509491
chr1	19514201	19514866
chr1	19529342	19530262
chr1	19533542	19534144
chr1	19551822	19552514
chr1	19563184	19564877
chr1	19579713	19580472
chr1	19582120	19582727
chr1	19596622	19597280
chr1	19604161	19604760
chr1	19608091	19609379
chr1	19610160	19610395
chr1	19610725	19610759
chr1	19612390	19613013
chr1	19613341	19613940
chr1	19614610	19615145
chr1	19619571	19620170
chr1	19621545	19621810
chr1	19622062	19622661
chr1	19622890	19623452
chr1	19625143	19626394
chr1	19626779	19627080
chr1	19627296	19627378
chr1	19628762	19629430
chr1	19635553	19636177
chr1	19640756	19641355
chr1	19643429	19644570
chr1	19644595	19646043
chr1	19647539	19648138
chr1	19650326	19651626
chr1	19652129	19652743
chr1	19653567	19654173
chr1	19659631	19660244
chr1	19661642	19662241
chr1	19665434	19666440
chr1	19676353	19676956
chr1	19678799	19679455
chr1	19682165	19682745
chr1	19682965	19683719
chr1	19687827	19689640
chr1	19690190	19690726
chr1	19694145	19694744
chr1	19694747	19694788
chr1	19704414	19705023
chr1	19705325	19705475
chr1	19715404	19716067
chr1	19717394	19717899
chr1	19723131	19723269
chr1	19725594	19726246
chr1	19728271	19728951
chr1	19731335	19731863
chr1	19734372	19735232
chr1	19735326	19736288
chr1	19738039	19738642
chr1	19740750	19741210
chr1	19744300	19744899
chr1	19745237	19745842
chr1	19746225	19746804
chr1	19759358	19759885
chr1	19762077	19762695
chr1	19765461	19766040
chr1	19768884	19768891
chr1	19773013	19773612
chr1	19780130	19780729
chr1	19787126	19787558
chr1	19799367	19800799
chr1	19804577	19805345
chr1	19811097	19811710
chr1	19814223	19815472
chr1	19815849	19816487
chr1	19825174	19825782
chr1	19840999	19841545
chr1	19857898	19858488
chr1	19872034	19872361
chr1	19882025	19882626
chr1	19882649	19883248
chr1	19893558	19894157
chr1	19911940	19912543
chr1	19917886	19918488
chr1	19918837	19919436
chr1	19923999	19924437
chr1	19942038	19942637
chr1	19948904	19949503
chr1	19955403	19955741
chr1	19959143	19959164
chr1	19961512	19961596
chr1	19963557	19964163
chr1	19967679	19968285
chr1	19970198	19970797
chr1	19974457	19975578
chr1	19976166	19976845
chr1	19979424	19980006
chr1	19984251	19985130
chr1	19994638	19995249
chr1	19998730	19999331
chr1	20008351	20008952
chr1	20027904	20029787
chr1	20030313	20030953
chr1	20034999	20035601
chr1	20037378	20038696
chr1	20043835	20044170
chr1	20055947	20056513
chr1	20058418	20059065
chr1	20059774	20060395
chr1	20061780	20062379
chr1	20062493	20062825
chr1	20069837	20070876
chr1	20074490	20075091
chr1	20079759	20080358
chr1	20080915	20081808
chr1	20083009	20083778
chr1	20084604	20085054
chr1	20090622	20090884
chr1	20093695	20094612
chr1	20100778	20101393
chr1	20108635	20109723
chr1	20110524	20111307
chr1	20119142	20119754
chr1	20124388	20125237
chr1	20126422	20127148
chr1	20144668	20145312
chr1	20151797	20152806
chr1	20152951	20153575
chr1	20164484	20165132
chr1	20165283	20165406
chr1	20165875	20165882
chr1	20170517	20170983
chr1	20171404	20172492
chr1	20174826	20175502
chr1	20178928	20179591
chr1	20183780	20184379
chr1	20185764	20186834
chr1	20187039	20187639
chr1	20191326	20191932
chr1	20195062	20195669
chr1	20195975	20196559
chr1	20199775	20200302
chr1	20205064	20205085
chr1	20205393	20205992
chr1	20212485	20213381
chr1	20222820	20222974
chr1	20223522	20224121
chr1	20228254	20228853
chr1	20233673	20234273
chr1	20237634	20238226
chr1	20242854	20243540
chr1	20250472	20251134
chr1	20252885	20253448
chr1	20255663	20256269
chr1	20261006	20261605
chr1	20265134	20265746
chr1	20275431	20276044
chr1	20276411	20276975
chr1	20282359	20283112
chr1	20291537	20292557
chr1	20300768	20301367
chr1	20301842	20302460
chr1	20308461	20309075
chr1	20318432	20318971
chr1	20321419	20322401
chr1	20322956	20323751
chr1	20325654	20326532
chr1	20330024	20330623
chr1	20330658	20331249
chr1	20336102	20336718
chr1	20337427	20338026
chr1	20342758	20344159
chr1	20350209	20350474
chr1	20358619	20359227
chr1	20361674	20362297
chr1	20365293	20365848
chr1	20365868	20366694
chr1	20367002	20367622
chr1	20375384	20375983
chr1	20376760	20377384
chr1	20380671	20381302
chr1	20386725	20387272
chr1	20389417	20390266
chr1	20400146	20400667
chr1	20401280	20401863
chr1	20405286	20405861
chr1	20406117	20406745
chr1	20411102	20411703
chr1	20412993	20414192
chr1	20417449	20418516
chr1	20428806	20429802
chr1	20430284	20430900
chr1	20432299	20432861
chr1	20440651	20441275
chr1	20452079	20452479
chr1	20462273	20462834
chr1	20465061	20465447
chr1	20466015	20466614
chr1	20470063	20470701
chr1	20473020	20473623
chr1	20476309	20476963
chr1	20477201	20478177
chr1	20483997	20484596
chr1	20484884	20485016
chr1	20485373	20485992
chr1	20486007	20487067
chr1	20493668	20494744
chr1	20499502	20500358
chr1	20500553	20501486
chr1	20507867	20508471
chr1	20522206	20522811
chr1	20528151	20528739
chr1	20534554	20535182
chr1	20540189	20540730
chr1	20551058	20551661
chr1	20551824	20552974
chr1	20553194	20553385
chr1	20554207	20554787
chr1	20555293	20555913
chr1	20558144	20558747
chr1	20560438	20561028
chr1	20563141	20563713
chr1	20575122	20576123
chr1	20587176	20588052
chr1	20588536	20590160
chr1	20590290	20590908
chr1	20594679	20595215
chr1	20596811	20597790
chr1	20603298	20603325
chr1	20604508	20605180
chr1	20613365	20614266
chr1	20616289	20617010
chr1	20618464	20619067
chr1	20633097	20634263
chr1	20634384	20635032
chr1	20640000	20640613
chr1	20644329	20644928
chr1	20645347	20645925
chr1	20648302	20649292
chr1	20650727	20650962
chr1	20652581	20653180
chr1	20654007	20654639
chr1	20655984	20656180
chr1	20661204	20661818
chr1	20665947	20666543
chr1	20666656	20667255
chr1	20671788	20672387
chr1	20682441	20683086
chr1	20685037	20686261
chr1	20696685	20697316
chr1	20704314	20704340
chr1	20704453	20705093
chr1	20709627	20710226
chr1	20711123	20711722
chr1	20717355	20718370
chr1	20723788	20724387
chr1	20725631	20726230
chr1	20731915	20733565
chr1	20766799	20767795
chr1	20786114	20787105
chr1	20795275	20795871
chr1	20819861	20820757
chr1	20840646	20841245
chr1	20851657	20852256
chr1	20964654	20965253
chr1	20980783	20981372
chr1	21012840	21013469
chr1	21022166	21022777
chr1	21024061	21024634
chr1	21034517	21036026
chr1	21041856	21042440
chr1	21043392	21043971
chr1	21053072	21053671
chr1	21060403	21061002
chr1	21077039	21077641
chr1	21090962	21091567
chr1	21091708	21092294
chr1	21100513	21101607
chr1	21112784	21113400
chr1	21117553	21118102
chr1	21118433	21118831
chr1	21139493	21140102
chr1	21143668	21144279
chr1	21149289	21150504
chr1	21152601	21153209
chr1	21161384	21161983
chr1	21166652	21166748
chr1	21168796	21169354
chr1	21170815	21171414
chr1	21175242	21177292
chr1	21182183	21182768
chr1	21184095	21184803
chr1	21188088	21188519
chr1	21192179	21192778
chr1	21194989	21195595
chr1	21216743	21218814
chr1	21224844	21225710
chr1	21227656	21228350
chr1	21231844	21232455
chr1	21233220	21233376
chr1	21237425	21238230
chr1	21243909	21244238
chr1	21244868	21245479
chr1	21246831	21247183
chr1	21252091	21252693
chr1	21254136	21255691
chr1	21261714	21263289
chr1	21268121	21269063
chr1	21269553	21270680
chr1	21272489	21273088
chr1	21273600	21274235
chr1	21277130	21277753
chr1	21278165	21280963
chr1	21283994	21284594
chr1	21284677	21285287
chr1	21289056	21290766
chr1	21292516	21293111
chr1	21293182	21293820
chr1	21294211	21294841
chr1	21297885	21298539
chr1	21299808	21300485
chr1	21302386	21303326
chr1	21307565	21308183
chr1	21308206	21309348
chr1	21309790	21310688
chr1	21312921	21313727
chr1	21314036	21314708
chr1	21316921	21317801
chr1	21318485	21319147
chr1	21322980	21323587
chr1	21324346	21326506
chr1	21326910	21327514
chr1	21331807	21332448
chr1	21332548	21333155
chr1	21334013	21335194
chr1	21337911	21339605
chr1	21340066	21340665
chr1	21342220	21342820
chr1	21344595	21346172
chr1	21349551	21350152
chr1	21355805	21356404
chr1	21361403	21361778
chr1	21362285	21362530
chr1	21368347	21368965
chr1	21370434	21371046
chr1	21381244	21381905
chr1	21384496	21385152
chr1	21390185	21390671
chr1	21393146	21393734
chr1	21397731	21398473
chr1	21427338	21428644
chr1	21428991	21429569
chr1	21430849	21431387
chr1	21436940	21437556
chr1	21439549	21440976
chr1	21445758	21446357
chr1	21453806	21454405
chr1	21468488	21469093
chr1	21469384	21470096
chr1	21478249	21478848
chr1	21488589	21489207
chr1	21490694	21491634
chr1	21491762	21492366
chr1	21497782	21498234
chr1	21502769	21503336
chr1	21503597	21504277
chr1	21508576	21510637
chr1	21511856	21512465
chr1	21521259	21521921
chr1	21523218	21523817
chr1	21524868	21525588
chr1	21530265	21530864
chr1	21534673	21535279
chr1	21536097	21536691
chr1	21537433	21538841
chr1	21539742	21540411
chr1	21541802	21542420
chr1	21546334	21546944
chr1	21547754	21548398
chr1	21550043	21550626
chr1	21552346	21553258
chr1	21553540	21553913
chr1	21558047	21558646
chr1	21558686	21558720
chr1	21558727	21559285
chr1	21568763	21569362
chr1	21573917	21575084
chr1	21584014	21584432
chr1	21584957	21585561
chr1	21586729	21587480
chr1	21595413	21596014
chr1	21607647	21608250
chr1	21619050	21619612
chr1	21619931	21620957
chr1	21622337	21622980
chr1	21623559	21624158
chr1	21630975	21631554
chr1	21631681	21632559
chr1	21634838	21634973
chr1	21638626	21639424
chr1	21639455	21640121
chr1	21641806	21642465
chr1	21647790	21648397
chr1	21651105	21652256
chr1	21656326	21656948
chr1	21659013	21659629
chr1	21663073	21663678
chr1	21665811	21666539
chr1	21669058	21670073
chr1	21671776	21672381
chr1	21673124	21673946
chr1	21691279	21691402
chr1	21706363	21706990
chr1	21717564	21718002
chr1	21742487	21743050
chr1	21748985	21749598
chr1	21752015	21752614
chr1	21754506	21755047
chr1	21763617	21764216
chr1	21764357	21765626
chr1	21768123	21768671
chr1	21771552	21772159
chr1	21782287	21782894
chr1	21782907	21783943
chr1	21791570	21791919
chr1	21794791	21795364
chr1	21800850	21801420
chr1	21811830	21812445
chr1	21814167	21815037
chr1	21815580	21816500
chr1	21818507	21819112
chr1	21821532	21822061
chr1	21822210	21822958
chr1	21823052	21823060
chr1	21823063	21824000
chr1	21824180	21824824
chr1	21828483	21828606
chr1	21830960	21831271
chr1	21833317	21833877
chr1	21839230	21839281
chr1	21840897	21841481
chr1	21842031	21842376
chr1	21842652	21843245
chr1	21846172	21846771
chr1	21847719	21848318
chr1	21848610	21849073
chr1	21855519	21856101
chr1	21857770	21858384
chr1	21863970	21865276
chr1	21869710	21870319
chr1	21874661	21875260
chr1	21875604	21875965
chr1	21879793	21881030
chr1	21884391	21885132
chr1	21885288	21885384
chr1	21893921	21895120
chr1	21896626	21897734
chr1	21898636	21899239
chr1	21899841	21900525
chr1	21901348	21902512
chr1	21904693	21905351
chr1	21906045	21906678
chr1	21909636	21910402
chr1	21911090	21911705
chr1	21913577	21914176
chr1	21914823	21915424
chr1	21916638	21917216
chr1	21919414	21920003
chr1	21920080	21921425
chr1	21921460	21922055
chr1	21923235	21923824
chr1	21924513	21925119
chr1	21925942	21926541
chr1	21926704	21927312
chr1	21927338	21928009
chr1	21929848	21930450
chr1	21930975	21931717
chr1	21932025	21932605
chr1	21933559	21934212
chr1	21936611	21938049
chr1	21939494	21940095
chr1	21942818	21943421
chr1	21944316	21944912
chr1	21946685	21947351
chr1	21951123	21951778
chr1	21954973	21956462
chr1	21956674	21957283
chr1	21963676	21964459
chr1	21964484	21965078
chr1	21974548	21975369
chr1	21978127	21978683
chr1	21980422	21981718
chr1	22000214	22000222
chr1	22005044	22006250
chr1	22006677	22007693
chr1	22008683	22009291
chr1	22009531	22010108
chr1	22018592	22018659
chr1	22018878	22019717
chr1	22024353	22025803
chr1	22031370	22032028
chr1	22037846	22038470
chr1	22039689	22040290
chr1	22052350	22053752
chr1	22061529	22061931
chr1	22064235	22064834
chr1	22067133	22067876
chr1	22075933	22076139
chr1	22077608	22078186
chr1	22098573	22099230
chr1	22101837	22102432
chr1	22105513	22106232
chr1	22108146	22109217
chr1	22112376	22112987
chr1	22114346	22115184
chr1	22117821	22118425
chr1	22119788	22120364
chr1	22121251	22121850
chr1	22122122	22122721
chr1	22126461	22126963
chr1	22131787	22133038
chr1	22142042	22144041
chr1	22153594	22154429
chr1	22163099	22164232
chr1	22172069	22172633
chr1	22178214	22178308
chr1	22182824	22183423
chr1	22184689	22185746
chr1	22195717	22196316
chr1	22197526	22198110
chr1	22204865	22205723
chr1	22208839	22209438
chr1	22210681	22211280
chr1	22216061	22216660
chr1	22217735	22218568
chr1	22228490	22229276
chr1	22231599	22232192
chr1	22235986	22236585
chr1	22241866	22242465
chr1	22250640	22251336
chr1	22252711	22253432
chr1	22258871	22259355
chr1	22259399	22259998
chr1	22275720	22276347
chr1	22285369	22286138
chr1	22286193	22286223
chr1	22286373	22286792
chr1	22288007	22288603
chr1	22291809	22291822
chr1	22291939	22292538
chr1	22318652	22319115
chr1	22326135	22326560
chr1	22328386	22329475
chr1	22331446	22332045
chr1	22332069	22332564
chr1	22332963	22333269
chr1	22341881	22342580
chr1	22349951	22350150
chr1	22350242	22350841
chr1	22363404	22364113
chr1	22364576	22364758
chr1	22379112	22379469
chr1	22383344	22383943
chr1	22388960	22389656
chr1	22391256	22391934
chr1	22393590	22394149
chr1	22400456	22401444
chr1	22402255	22402328
chr1	22402544	22403143
chr1	22412895	22413494
chr1	22414282	22414881
chr1	22416463	22417080
chr1	22419029	22419580
chr1	22420334	22420933
chr1	22427261	22427854
chr1	22428497	22429409
chr1	22442382	22442989
chr1	22447438	22448027
chr1	22451505	22452107
chr1	22452275	22452874
chr1	22457249	22458734
chr1	22464939	22465990
chr1	22470148	22470741
chr1	22471001	22472191
chr1	22472520	22473127
chr1	22488175	22488782
chr1	22492203	22492821
chr1	22498914	22499535
chr1	22500358	22500968
chr1	22501027	22501643
chr1	22512500	22513360
chr1	22517086	22517641
chr1	22518342	22518941
chr1	22519915	22520512
chr1	22524456	22525017
chr1	22526049	22526541
chr1	22527065	22527664
chr1	22529798	22530671
chr1	22531163	22531762
chr1	22536834	22536998
chr1	22537284	22538426
chr1	22542753	22543335
chr1	22553091	22553527
chr1	22562992	22563529
chr1	22571160	22571291
chr1	22575657	22575956
chr1	22576020	22577037
chr1	22579639	22580302
chr1	22582495	22583468
chr1	22586284	22586843
chr1	22588897	22589454
chr1	22594710	22594921
chr1	22600513	22602071
chr1	22602156	22602755
chr1	22611361	22611966
chr1	22617909	22618508
chr1	22621712	22622174
chr1	22625413	22626018
chr1	22627023	22627811
chr1	22634646	22635232
chr1	22635301	22635904
chr1	22636175	22636775
chr1	22639134	22639735
chr1	22641872	22642476
chr1	22643161	22643770
chr1	22645891	22646491
chr1	22652723	22653443
chr1	22660856	22661511
chr1	22662080	22662903
chr1	22662911	22662915
chr1	22662949	22663749
chr1	22665645	22666249
chr1	22674022	22674627
chr1	22676781	22677310
chr1	22681356	22681942
chr1	22684110	22684927
chr1	22685275	22685632
chr1	22685756	22685874
chr1	22689492	22690092
chr1	22694797	22695396
chr1	22697604	22698203
chr1	22702524	22703129
chr1	22704331	22704945
chr1	22710267	22711543
chr1	22712375	22712913
chr1	22716587	22717469
chr1	22722829	22723866
chr1	22728627	22729231
chr1	22729901	22730500
chr1	22731741	22732340
chr1	22735096	22735695
chr1	22739519	22740154
chr1	22740169	22740174
chr1	22740176	22740768
chr1	22745953	22746793
chr1	22750164	22750772
chr1	22753279	22754212
chr1	22756037	22756797
chr1	22767780	22768009
chr1	22771937	22772533
chr1	22773197	22773685
chr1	22774056	22774734
chr1	22778782	22779392
chr1	22780625	22781222
chr1	22784715	22785149
chr1	22788119	22788780
chr1	22790552	22791163
chr1	22791754	22792531
chr1	22794540	22795164
chr1	22797081	22797659
chr1	22801656	22802247
chr1	22804329	22804928
chr1	22808213	22809335
chr1	22814640	22815255
chr1	22815269	22816607
chr1	22818858	22819468
chr1	22826570	22828175
chr1	22828870	22829472
chr1	22831916	22832492
chr1	22835852	22836451
chr1	22841674	22842503
chr1	22846406	22847016
chr1	22850214	22851207
chr1	22851441	22852080
chr1	22853680	22854206
chr1	22861932	22862581
chr1	22862906	22863505
chr1	22864653	22865312
chr1	22870349	22870973
chr1	22876684	22877403
chr1	22883429	22883990
chr1	22889111	22889710
chr1	22895216	22895825
chr1	22896094	22896693
chr1	22908140	22908705
chr1	22920320	22921433
chr1	22921639	22922264
chr1	22930165	22930799
chr1	22936223	22937209
chr1	22952949	22954239
chr1	22955051	22955697
chr1	22958491	22959090
chr1	22964085	22964685
chr1	22969138	22969737
chr1	22971376	22971803
chr1	22972353	22972800
chr1	22976283	22976905
chr1	23006092	23006584
chr1	23010592	23010882
chr1	23019088	23019698
chr1	23019733	23020332
chr1	23050095	23050703
chr1	23069512	23070104
chr1	23083015	23083596
chr1	23083624	23084243
chr1	23089103	23089648
chr1	23091227	23091826
chr1	23092473	23093072
chr1	23098601	23099206
chr1	23100126	23100741
chr1	23102031	23102685
chr1	23102879	23103790
chr1	23110605	23111441
chr1	23114140	23114739
chr1	23119065	23119672
chr1	23119707	23120358
chr1	23122279	23123033
chr1	23133364	23133807
chr1	23140129	23141348
chr1	23149432	23149548
chr1	23156946	23157545
chr1	23159429	23159991
chr1	23167176	23169179
chr1	23169499	23170124
chr1	23177557	23178282
chr1	23184500	23185160
chr1	23193386	23194288
chr1	23196763	23197363
chr1	23202119	23202679
chr1	23204507	23205084
chr1	23216597	23217977
chr1	23218133	23218727
chr1	23224927	23225538
chr1	23231192	23231791
chr1	23232612	23233125
chr1	23244780	23245379
chr1	23245400	23245948
chr1	23252772	23252867
chr1	23252875	23253474
chr1	23265613	23266172
chr1	23273286	23273885
chr1	23277796	23278395
chr1	23293185	23293732
chr1	23299828	23300427
chr1	23300762	23301242
chr1	23310372	23310985
chr1	23317429	23317518
chr1	23328475	23329096
chr1	23331707	23332351
chr1	23337309	23337897
chr1	23344055	23344718
chr1	23356272	23356859
chr1	23357017	23357620
chr1	23362286	23362779
chr1	23368103	23369195
chr1	23369613	23370213
chr1	23371057	23371656
chr1	23376963	23378888
chr1	23383407	23384558
chr1	23385164	23385620
chr1	23387317	23387932
chr1	23393472	23394134
chr1	23394195	23395627
chr1	23400587	23401170
chr1	23402157	23402783
chr1	23402823	23402825
chr1	23402841	23403440
chr1	23403750	23404420
chr1	23407087	23407752
chr1	23417525	23418135
chr1	23422266	23422882
chr1	23423565	23425419
chr1	23430709	23431312
chr1	23436524	23437725
chr1	23441347	23441987
chr1	23442165	23442766
chr1	23443954	23444620
chr1	23449855	23450470
chr1	23451876	23452526
chr1	23456889	23457881
chr1	23462045	23462644
chr1	23469257	23469858
chr1	23470100	23471273
chr1	23478800	23479480
chr1	23483238	23485049
chr1	23496939	23497551
chr1	23504000	23504599
chr1	23509701	23510210
chr1	23513944	23514541
chr1	23516323	23516784
chr1	23518770	23519352
chr1	23521463	23522064
chr1	23524701	23525320
chr1	23528074	23528683
chr1	23530833	23531723
chr1	23539688	23540304
chr1	23544580	23545185
chr1	23548053	23549242
chr1	23554332	23555393
chr1	23558251	23558863
chr1	23559284	23559884
chr1	23562172	23562819
chr1	23567146	23568632
chr1	23568689	23569347
chr1	23572771	23573370
chr1	23575326	23575991
chr1	23577249	23577905
chr1	23581082	23581744
chr1	23586161	23586219
chr1	23586491	23586760
chr1	23588720	23589324
chr1	23590317	23590860
chr1	23591446	23592099
chr1	23593414	23594018
chr1	23594833	23595432
chr1	23598268	23599214
chr1	23600569	23600860
chr1	23606958	23607578
chr1	23613001	23613862
chr1	23615342	23615983
chr1	23619172	23620214
chr1	23627283	23627460
chr1	23627812	23628411
chr1	23628939	23629538
chr1	23634769	23635820
chr1	23637298	23637903
chr1	23638742	23639355
chr1	23643839	23644543
chr1	23650189	23650862
chr1	23651042	23651651
chr1	23656957	23657520
chr1	23657565	23658177
chr1	23660603	23661195
chr1	23663437	23663646
chr1	23665114	23665713
chr1	23670857	23671160
chr1	23672957	23673566
chr1	23676406	23676835
chr1	23677483	23678017
chr1	23680709	23681073
chr1	23691404	23692490
chr1	23696973	23697960
chr1	23699663	23700261
chr1	23707586	23708469
chr1	23709538	23710078
chr1	23718367	23718979
chr1	23719266	23719882
chr1	23720243	23720842
chr1	23727148	23727794
chr1	23728358	23728957
chr1	23734860	23735462
chr1	23736424	23736987
chr1	23742834	23744184
chr1	23744467	23745072
chr1	23751131	23751785
chr1	23757682	23758281
chr1	23759111	23759714
chr1	23761029	23761616
chr1	23761979	23762517
chr1	23768599	23769267
chr1	23772006	23772609
chr1	23777723	23778704
chr1	23784796	23784823
chr1	23784945	23785547
chr1	23790808	23791440
chr1	23791615	23792214
chr1	23793249	23793859
chr1	23799287	23799912
chr1	23799929	23801476
chr1	23809585	23810206
chr1	23810661	23811266
chr1	23825159	23825766
chr1	23837794	23838991
chr1	23848891	23849519
chr1	23853002	23853590
chr1	23854464	23855052
chr1	23865491	23866111
chr1	23868056	23869626
chr1	23874069	23875335
chr1	23887913	23888496
chr1	23894863	23895466
chr1	23896941	23897554
chr1	23901797	23902396
chr1	23902401	23903343
chr1	23908555	23909407
chr1	23911842	23912037
chr1	23913174	23913768
chr1	23916039	23917293
chr1	23919850	23920513
chr1	23923994	23924639
chr1	23929977	23930073
chr1	23933722	23933806
chr1	23936661	23937260
chr1	23941645	23942237
chr1	23943679	23944234
chr1	23949021	23949646
chr1	23951696	23952307
chr1	23955075	23955665
chr1	23959403	23960377
chr1	23972673	23973322
chr1	23980082	23980735
chr1	23987318	23987471
chr1	24001849	24002423
chr1	24007618	24008832
chr1	24008957	24009098
chr1	24011598	24012542
chr1	24013195	24013794
chr1	24015608	24016363
chr1	24018688	24019299
chr1	24020026	24020640
chr1	24021842	24022445
chr1	24027422	24028021
chr1	24029243	24029824
chr1	24046083	24046684
chr1	24047036	24047650
chr1	24055549	24056571
chr1	24057098	24057755
chr1	24058968	24059079
chr1	24065552	24066126
chr1	24066763	24067408
chr1	24070711	24071359
chr1	24077193	24078086
chr1	24080063	24080668
chr1	24081107	24081682
chr1	24082327	24082903
chr1	24090081	24090697
chr1	24096240	24096845
chr1	24102870	24103530
chr1	24108796	24109435
chr1	24110700	24111834
chr1	24111924	24112995
chr1	24119955	24121201
chr1	24125932	24126798
chr1	24133995	24134917
chr1	24136845	24137629
chr1	24140552	24141071
chr1	24142588	24143410
chr1	24149674	24150292
chr1	24150326	24150934
chr1	24157780	24158411
chr1	24161367	24162282
chr1	24167680	24168271
chr1	24169247	24170022
chr1	24170343	24170428
chr1	24179236	24179835
chr1	24180559	24181203
chr1	24181521	24182568
chr1	24187011	24188046
chr1	24189497	24190086
chr1	24192922	24193521
chr1	24195861	24196360
chr1	24199155	24199765
chr1	24201734	24202625
chr1	24205873	24207042
chr1	24207178	24207781
chr1	24208992	24209045
chr1	24209072	24209591
chr1	24216189	24216852
chr1	24217423	24218016
chr1	24236003	24237322
chr1	24248749	24249348
chr1	24254606	24255163
chr1	24266261	24266860
chr1	24274351	24274950
chr1	24276601	24277207
chr1	24277322	24277705
chr1	24278385	24278849
chr1	24283171	24283678
chr1	24283731	24284915
chr1	24289838	24290454
chr1	24294625	24295356
chr1	24301611	24302232
chr1	24316545	24317130
chr1	24321519	24322899
chr1	24328969	24329497
chr1	24336013	24337053
chr1	24337433	24338032
chr1	24345364	24345675
chr1	24352080	24352688
chr1	24355359	24355958
chr1	24358048	24358647
chr1	24363062	24363727
chr1	24365094	24365822
chr1	24367925	24368418
chr1	24369019	24369664
chr1	24384055	24385022
chr1	24385028	24385690
chr1	24391142	24392800
chr1	24413171	24414032
chr1	24415375	24416034
chr1	24426597	24427546
chr1	24437466	24439033
chr1	24441947	24442479
chr1	24449228	24449787
chr1	24456003	24456602
chr1	24472442	24472963
chr1	24481029	24481639
chr1	24489654	24490642
chr1	24501131	24501730
chr1	24502114	24503587
chr1	24515423	24516077
chr1	24522248	24522841
chr1	24527012	24527666
chr1	24532820	24533419
chr1	24534826	24535589
chr1	24536326	24536986
chr1	24541289	24541827
chr1	24541851	24542469
chr1	24547094	24547549
chr1	24555657	24556376
chr1	24558877	24559493
chr1	24562568	24563159
chr1	24567664	24568539
chr1	24572251	24572850
chr1	24572858	24572911
chr1	24576102	24576758
chr1	24579796	24580395
chr1	24584024	24584634
chr1	24587101	24587701
chr1	24591764	24592395
chr1	24596309	24597285
chr1	24600666	24601074
chr1	24606757	24606768
chr1	24635087	24635661
chr1	24641737	24642309
chr1	24642718	24643883
chr1	24652276	24652875
chr1	24669927	24670526
chr1	24675818	24676417
chr1	24683511	24684131
chr1	24688429	24689399
chr1	24694117	24694750
chr1	24695292	24696303
chr1	24698868	24699467
chr1	24702348	24702997
chr1	24704463	24705079
chr1	24705166	24706236
chr1	24712861	24713460
chr1	24714793	24715392
chr1	24719978	24720657
chr1	24724412	24724954
chr1	24725196	24725815
chr1	24727380	24728016
chr1	24730259	24731067
chr1	24735516	24736439
chr1	24744887	24745539
chr1	24751706	24752318
chr1	24754085	24754689
chr1	24758397	24758944
chr1	24759522	24760020
chr1	24762068	24762643
chr1	24764265	24764707
chr1	24765771	24766396
chr1	24768345	24769327
chr1	24769632	24770789
chr1	24772334	24772933
chr1	24774429	24775120
chr1	24776788	24777591
chr1	24780573	24781172
chr1	24781296	24781895
chr1	24785270	24785868
chr1	24790361	24790476
chr1	24793685	24794284
chr1	24795170	24795769
chr1	24799136	24799735
chr1	24801139	24801658
chr1	24804173	24804772
chr1	24805448	24806058
chr1	24807897	24808822
chr1	24823381	24824010
chr1	24826100	24826772
chr1	24828396	24828995
chr1	24831611	24832210
chr1	24834805	24835786
chr1	24837490	24838082
chr1	24847861	24848468
chr1	24849576	24850175
chr1	24855269	24855867
chr1	24856649	24857285
chr1	24857338	24857572
chr1	24860908	24861507
chr1	24870502	24871174
chr1	24872358	24872991
chr1	24874643	24875424
chr1	24887341	24887939
chr1	24888354	24888937
chr1	24890695	24891077
chr1	24896330	24896929
chr1	24897992	24898599
chr1	24909420	24910043
chr1	24911049	24911707
chr1	24914021	24914673
chr1	24920114	24920720
chr1	24924963	24925562
chr1	24928855	24930925
chr1	24932104	24932730
chr1	24942836	24943444
chr1	24947627	24948100
chr1	24948307	24948943
chr1	24949431	24950186
chr1	24955000	24955571
chr1	24956930	24957529
chr1	24959211	24959464
chr1	24964821	24965720
chr1	24966566	24967161
chr1	24970429	24970901
chr1	24973163	24973761
chr1	24978448	24979170
chr1	24986394	24987057
chr1	24991038	24991216
chr1	24991486	24992136
chr1	24997456	24998055
chr1	25001031	25001630
chr1	25006664	25007833
chr1	25013852	25013878
chr1	25013960	25014451
chr1	25022217	25023325
chr1	25026917	25027516
chr1	25032024	25032647
chr1	25033840	25034455
chr1	25037033	25038194
chr1	25042768	25043394
chr1	25049072	25049682
chr1	25055684	25056930
chr1	25065342	25065375
chr1	25065709	25066835
chr1	25072446	25073045
chr1	25074662	25074938
chr1	25080687	25081325
chr1	25082389	25083411
chr1	25083803	25084393
chr1	25088124	25088687
chr1	25089559	25089791
chr1	25091137	25091414
chr1	25099072	25099836
chr1	25101314	25101919
chr1	25106369	25106949
chr1	25112320	25112334
chr1	25117320	25117920
chr1	25118826	25119411
chr1	25119901	25120063
chr1	25120155	25120758
chr1	25122622	25123246
chr1	25130558	25130811
chr1	25130945	25131157
chr1	25131628	25132227
chr1	25140183	25140891
chr1	25145668	25146267
chr1	25146284	25146288
chr1	25146354	25146998
chr1	25148565	25149164
chr1	25167358	25167957
chr1	25183542	25184477
chr1	25194418	25195070
chr1	25197898	25198092
chr1	25198479	25199133
chr1	25199924	25200479
chr1	25204572	25205340
chr1	25212362	25212835
chr1	25216947	25217530
chr1	25231947	25233530
chr1	25239472	25240434
chr1	25246457	25247864
chr1	25260565	25261161
chr1	25266652	25267259
chr1	25267389	25268286
chr1	25274336	25274875
chr1	25284333	25284932
chr1	25287058	25287604
chr1	25300618	25301220
chr1	25304801	25305406
chr1	25305863	25306943
chr1	25320170	25320806
chr1	25328723	25329325
chr1	25329809	25330408
chr1	25330598	25331197
chr1	25336984	25337589
chr1	25337708	25338671
chr1	25343830	25344435
chr1	25348713	25349298
chr1	25350457	25351135
chr1	25352110	25352689
chr1	25361006	25361661
chr1	25369029	25369664
chr1	25385393	25385620
chr1	25388648	25389247
chr1	25397330	25397930
chr1	25402419	25403474
chr1	25429972	25431101
chr1	25459896	25460518
chr1	25462617	25463259
chr1	25467975	25468579
chr1	25469617	25470107
chr1	25470905	25471504
chr1	25472497	25473082
chr1	25481519	25482133
chr1	25483996	25484597
chr1	25487454	25488053
chr1	25491259	25491858
chr1	25500590	25501200
chr1	25501615	25502233
chr1	25503256	25504287
chr1	25505194	25506478
chr1	25514689	25515273
chr1	25517334	25518436
chr1	25520348	25520951
chr1	25523423	25524026
chr1	25524435	25525040
chr1	25528728	25529327
chr1	25529445	25530708
chr1	25531042	25531649
chr1	25532391	25533077
chr1	25534264	25534808
chr1	25536991	25537583
chr1	25543212	25543924
chr1	25544684	25545294
chr1	25549136	25550267
chr1	25550653	25551262
chr1	25553813	25554581
chr1	25556296	25557149
chr1	25559972	25560442
chr1	25562383	25562986
chr1	25566675	25567563
chr1	25567566	25567570
chr1	25567574	25569464
chr1	25572641	25573243
chr1	25577436	25577662
chr1	25580795	25581404
chr1	25581663	25582262
chr1	25589960	25590586
chr1	25598211	25598810
chr1	25600982	25601594
chr1	25602156	25602819
chr1	25608476	25609078
chr1	25616224	25616849
chr1	25617541	25618550
chr1	25618939	25619538
chr1	25627676	25627812
chr1	25630931	25631524
chr1	25631535	25632329
chr1	25640879	25641478
chr1	25641876	25643142
chr1	25645414	25646127
chr1	25647745	25648352
chr1	25651044	25651693
chr1	25652151	25652802
chr1	25657606	25657663
chr1	25658867	25659592
chr1	25664268	25665101
chr1	25671746	25672345
chr1	25672656	25673547
chr1	25675873	25677060
chr1	25677305	25677908
chr1	25679074	25679674
chr1	25684126	25684748
chr1	25686091	25686689
chr1	25688301	25689247
chr1	25689596	25690195
chr1	25694052	25694491
chr1	25694876	25695628
chr1	25695817	25696416
chr1	25699333	25699993
chr1	25700002	25701168
chr1	25704176	25704791
chr1	25706163	25707153
chr1	25708749	25709331
chr1	25711416	25712024
chr1	25715837	25716436
chr1	25727528	25728382
chr1	25735982	25736598
chr1	25737050	25737692
chr1	25743399	25744585
chr1	25753599	25753701
chr1	25758272	25759062
chr1	25760682	25761021
chr1	25763355	25764340
chr1	25765092	25765629
chr1	25766623	25767231
chr1	25769675	25770594
chr1	25770720	25772113
chr1	25774754	25775409
chr1	25780542	25781141
chr1	25784516	25785124
chr1	25787338	25787950
chr1	25796709	25797312
chr1	25797865	25798484
chr1	25799473	25801097
chr1	25805735	25806864
chr1	25809477	25810072
chr1	25810723	25811330
chr1	25819627	25821140
chr1	25821517	25822121
chr1	25827114	25827118
chr1	25828976	25829575
chr1	25834787	25835390
chr1	25859224	25860091
chr1	25861105	25861720
chr1	25871212	25871811
chr1	25875008	25876017
chr1	25880956	25881818
chr1	25890093	25890169
chr1	25892348	25893002
chr1	25895266	25895881
chr1	25905258	25907139
chr1	25912392	25912972
chr1	25913902	25914514
chr1	25917931	25918555
chr1	25922446	25923154
chr1	25923468	25923787
chr1	25926969	25928026
chr1	25931346	25931964
chr1	25933268	25933897
chr1	25952821	25953447
chr1	25954481	25955022
chr1	25963708	25964249
chr1	25969916	25970500
chr1	25970991	25971735
chr1	25987194	25988087
chr1	25989679	25990351
chr1	25990583	25991205
chr1	25997501	25998554
chr1	26005172	26005771
chr1	26005837	26005883
chr1	26005976	26006436
chr1	26015267	26015867
chr1	26017550	26018159
chr1	26018517	26019116
chr1	26020306	26021367
chr1	26021460	26022400
chr1	26028449	26029048
chr1	26035184	26036990
chr1	26045233	26047172
chr1	26049402	26050328
chr1	26052064	26052676
chr1	26053806	26054409
chr1	26060641	26061270
chr1	26066112	26066656
chr1	26066686	26066711
chr1	26066741	26067409
chr1	26067419	26068025
chr1	26072244	26072849
chr1	26075728	26076333
chr1	26081378	26082022
chr1	26083145	26083785
chr1	26084077	26084927
chr1	26093450	26094049
chr1	26094070	26095307
chr1	26100073	26100686
chr1	26103604	26104213
chr1	26104832	26105434
chr1	26110824	26112523
chr1	26117703	26118264
chr1	26126315	26128211
chr1	26137221	26137697
chr1	26144981	26145591
chr1	26145610	26146209
chr1	26154631	26155242
chr1	26155879	26157210
chr1	26158691	26159662
chr1	26160608	26161207
chr1	26161648	26162314
chr1	26164050	26164877
chr1	26169583	26170205
chr1	26177127	26177726
chr1	26178313	26178858
chr1	26181664	26182800
chr1	26183040	26183639
chr1	26189710	26189844
chr1	26189950	26190863
chr1	26200962	26201731
chr1	26207211	26207807
chr1	26218787	26219616
chr1	26224938	26225678
chr1	26233764	26234366
chr1	26254314	26254913
chr1	26255413	26256073
chr1	26256874	26257776
chr1	26257912	26258487
chr1	26259466	26260119
chr1	26274733	26275333
chr1	26275421	26276715
chr1	26278125	26279396
chr1	26279714	26280714
chr1	26281910	26282509
chr1	26284599	26285587
chr1	26285712	26286311
chr1	26286824	26287873
chr1	26288978	26290193
chr1	26290407	26291438
chr1	26300885	26301484
chr1	26302561	26303575
chr1	26306081	26306158
chr1	26306338	26307442
chr1	26315237	26315895
chr1	26317553	26318190
chr1	26318499	26319128
chr1	26321429	26322029
chr1	26328005	26328478
chr1	26328516	26328604
chr1	26328736	26329115
chr1	26335823	26337152
chr1	26343531	26344289
chr1	26345218	26345692
chr1	26345734	26346333
chr1	26353849	26354479
chr1	26360188	26360801
chr1	26361658	26361678
chr1	26363693	26364310
chr1	26364755	26365501
chr1	26367359	26367917
chr1	26370524	26370621
chr1	26372672	26373105
chr1	26373206	26373271
chr1	26377937	26378874
chr1	26379725	26380308
chr1	26391600	26391961
chr1	26396156	26396755
chr1	26408418	26409020
chr1	26409202	26409801
chr1	26416901	26417527
chr1	26431915	26432515
chr1	26459305	26460176
chr1	26464566	26464586
chr1	26464616	26465165
chr1	26471274	26472714
chr1	26472862	26473487
chr1	26481301	26481883
chr1	26484444	26485039
chr1	26487006	26487605
chr1	26490963	26491564
chr1	26500692	26501337
chr1	26521403	26522008
chr1	26529220	26530756
chr1	26531052	26531656
chr1	26532291	26532957
chr1	26537868	26538474
chr1	26538576	26539183
chr1	26541653	26542692
chr1	26545486	26546125
chr1	26553835	26554798
chr1	26555473	26556072
chr1	26559889	26560507
chr1	26571702	26572240
chr1	26573922	26574525
chr1	26574581	26575468
chr1	26582654	26583266
chr1	26596525	26597121
chr1	26598815	26599414
chr1	26602249	26602849
chr1	26611961	26612533
chr1	26620641	26621250
chr1	26627748	26628340
chr1	26636890	26637014
chr1	26638101	26638416
chr1	26639245	26639392
chr1	26648184	26648816
chr1	26672558	26672567
chr1	26677413	26678068
chr1	26692278	26693417
chr1	26695289	26696364
chr1	26697979	26698598
chr1	26704511	26704933
chr1	26706224	26706823
chr1	26707211	26707789
chr1	26709193	26709228
chr1	26709862	26710405
chr1	26711098	26711560
chr1	26711685	26711697
chr1	26716866	26717478
chr1	26723318	26724077
chr1	26729458	26730089
chr1	26731115	26731727
chr1	26737971	26738570
chr1	26743933	26744572
chr1	26752410	26753014
chr1	26753059	26753884
chr1	26758272	26758871
chr1	26761105	26761705
chr1	26761935	26762497
chr1	26762732	26763403
chr1	26768588	26769193
chr1	26771561	26772189
chr1	26774306	26774905
chr1	26780204	26780726
chr1	26783904	26784513
chr1	26786067	26786663
chr1	26786751	26787362
chr1	26787595	26788490
chr1	26789011	26789616
chr1	26797558	26798162
chr1	26798967	26800664
chr1	26803815	26804388
chr1	26804911	26805549
chr1	26809665	26810527
chr1	26820581	26821187
chr1	26826124	26827362
chr1	26828577	26829194
chr1	26833365	26834022
chr1	26838742	26839364
chr1	26839642	26840241
chr1	26849233	26849840
chr1	26852976	26853578
chr1	26864377	26864661
chr1	26864859	26865613
chr1	26877846	26878449
chr1	26882964	26883563
chr1	26890009	26890870
chr1	26900159	26900787
chr1	26907488	26908039
chr1	26913382	26914429
chr1	26915193	26915804
chr1	26921332	26922367
chr1	26937803	26938448
chr1	26938499	26938565
chr1	26941194	26941806
chr1	26945566	26946762
chr1	26949169	26949768
chr1	26951469	26952558
chr1	26959502	26961348
chr1	26966785	26967396
chr1	26971142	26971244
chr1	26973699	26973962
chr1	26979928	26980482
chr1	26985977	26986574
chr1	26993352	26994826
chr1	26997519	26998123
chr1	26999297	26999979
chr1	27001706	27002317
chr1	27004593	27005206
chr1	27009717	27010366
chr1	27012662	27013645
chr1	27021390	27021989
chr1	27026922	27027526
chr1	27031376	27032017
chr1	27044411	27045012
chr1	27045792	27046399
chr1	27047932	27048531
chr1	27057807	27058414
chr1	27058846	27059445
chr1	27060384	27060983
chr1	27065519	27066072
chr1	27070531	27071522
chr1	27088970	27089555
chr1	27097274	27097887
chr1	27098334	27100063
chr1	27102577	27103179
chr1	27106421	27106962
chr1	27109008	27109594
chr1	27111955	27112572
chr1	27116120	27116741
chr1	27118613	27119749
chr1	27122548	27123157
chr1	27130721	27131358
chr1	27132486	27133104
chr1	27136109	27136708
chr1	27137085	27138083
chr1	27138326	27138949
chr1	27143241	27143870
chr1	27144141	27144740
chr1	27144986	27146448
chr1	27151877	27152481
chr1	27152485	27152487
chr1	27152493	27153098
chr1	27154861	27155462
chr1	27161674	27161840
chr1	27176575	27177498
chr1	27192546	27193145
chr1	27197798	27198408
chr1	27203653	27203750
chr1	27218643	27219232
chr1	27223983	27223993
chr1	27234128	27234751
chr1	27235284	27235479
chr1	27260074	27260650
chr1	27262908	27263507
chr1	27284562	27285162
chr1	27290723	27290823
chr1	27291963	27292583
chr1	27296558	27297166
chr1	27298525	27299111
chr1	27299370	27300415
chr1	27300596	27301264
chr1	27306018	27306643
chr1	27306831	27307864
chr1	27307882	27307910
chr1	27307931	27308481
chr1	27315281	27315875
chr1	27321824	27322483
chr1	27331793	27332406
chr1	27332650	27333275
chr1	27336454	27336608
chr1	27341655	27342312
chr1	27342742	27343810
chr1	27349168	27351642
chr1	27353019	27353618
chr1	27356658	27357998
chr1	27360297	27360923
chr1	27365289	27367302
chr1	27373138	27373456
chr1	27374612	27375222
chr1	27375894	27376498
chr1	27379618	27379990
chr1	27380078	27380217
chr1	27380669	27381288
chr1	27381386	27381985
chr1	27383074	27383681
chr1	27388284	27388889
chr1	27391446	27392058
chr1	27392182	27392783
chr1	27395269	27395870
chr1	27402191	27402826
chr1	27403042	27403666
chr1	27405070	27405698
chr1	27405870	27406454
chr1	27412841	27413458
chr1	27416405	27417007
chr1	27418232	27418846
chr1	27422027	27422626
chr1	27427197	27427796
chr1	27428168	27429087
chr1	27429391	27430311
chr1	27430760	27431827
chr1	27435703	27437001
chr1	27438584	27439197
chr1	27440979	27441578
chr1	27442443	27443042
chr1	27443800	27444399
chr1	27446408	27447007
chr1	27447843	27448384
chr1	27448405	27448442
chr1	27455303	27455900
chr1	27457953	27458552
chr1	27461246	27461701
chr1	27463604	27464438
chr1	27468561	27468876
chr1	27473586	27474195
chr1	27475615	27476733
chr1	27481325	27481934
chr1	27489904	27490904
chr1	27492204	27492805
chr1	27496605	27497209
chr1	27503977	27504968
chr1	27505052	27505653
chr1	27513468	27514730
chr1	27519155	27520023
chr1	27520532	27521135
chr1	27521320	27521965
chr1	27522690	27523594
chr1	27525338	27525969
chr1	27526966	27527608
chr1	27527840	27528742
chr1	27528776	27529638
chr1	27536635	27537274
chr1	27542193	27543378
chr1	27545096	27545713
chr1	27554881	27556567
chr1	27556605	27556607
chr1	27557099	27557703
chr1	27563403	27564528
chr1	27564877	27565482
chr1	27568233	27568889
chr1	27575004	27576324
chr1	27577407	27578009
chr1	27581690	27582301
chr1	27588230	27588903
chr1	27589683	27590520
chr1	27591030	27591649
chr1	27592485	27593324
chr1	27596206	27596725
chr1	27597357	27597952
chr1	27598197	27598807
chr1	27598980	27599648
chr1	27601579	27602618
chr1	27602908	27604734
chr1	27606241	27606842
chr1	27608537	27609642
chr1	27614178	27615793
chr1	27618646	27618784
chr1	27621303	27621919
chr1	27624939	27625609
chr1	27625873	27626509
chr1	27628609	27629201
chr1	27630962	27632155
chr1	27632675	27633140
chr1	27634004	27634665
chr1	27634901	27635519
chr1	27643772	27644375
chr1	27646460	27647071
chr1	27648488	27649092
chr1	27650448	27651349
chr1	27655123	27655730
chr1	27655998	27656615
chr1	27659071	27659318
chr1	27659491	27660484
chr1	27662524	27663644
chr1	27668091	27668122
chr1	27669016	27669849
chr1	27672035	27672670
chr1	27685622	27687311
chr1	27689284	27690609
chr1	27725478	27726724
chr1	27746523	27746763
chr1	27754686	27754709
chr1	27755167	27755285
chr1	27757425	27757944
chr1	27772749	27774013
chr1	27780838	27781409
chr1	27788585	27789105
chr1	27789390	27790314
chr1	27791052	27791474
chr1	27816278	27816877
chr1	27817076	27817813
chr1	27830165	27831548
chr1	27849918	27850492
chr1	27851496	27852082
chr1	27857920	27858525
chr1	27858727	27859447
chr1	27863034	27864018
chr1	27864165	27864804
chr1	27868980	27869748
chr1	27872189	27872855
chr1	27872963	27873392
chr1	27873513	27874135
chr1	27875061	27875661
chr1	27882052	27882807
chr1	27883339	27883937
chr1	27884429	27886079
chr1	27887196	27887795
chr1	27891378	27892039
chr1	27893210	27893790
chr1	27904415	27905017
chr1	27914383	27915027
chr1	27928523	27929117
chr1	27931771	27932370
chr1	27934643	27936108
chr1	27940193	27940851
chr1	27943226	27943832
chr1	27945372	27945971
chr1	27948974	27949603
chr1	27959226	27960273
chr1	27966299	27967373
chr1	27970278	27970901
chr1	27971569	27972176
chr1	27978511	27979110
chr1	27979455	27980103
chr1	27992171	27992787
chr1	27993194	27993754
chr1	27993933	27994547
chr1	28056117	28056690
chr1	28062648	28063255
chr1	28068765	28069200
chr1	28088414	28089056
chr1	28091088	28091689
chr1	28096116	28096698
chr1	28098941	28099907
chr1	28104901	28105505
chr1	28107875	28108523
chr1	28110956	28111567
chr1	28112620	28113417
chr1	28115126	28115742
chr1	28121048	28121617
chr1	28123306	28123937
chr1	28128680	28129842
chr1	28135185	28135797
chr1	28136726	28137325
chr1	28139181	28139796
chr1	28143420	28143987
chr1	28148239	28148653
chr1	28150197	28150825
chr1	28153081	28153687
chr1	28154240	28155343
chr1	28156682	28157325
chr1	28159675	28160263
chr1	28160591	28161482
chr1	28167928	28168031
chr1	28172460	28173113
chr1	28173684	28174302
chr1	28174314	28174493
chr1	28174525	28175519
chr1	28176339	28177059
chr1	28190878	28191569
chr1	28193754	28194353
chr1	28196803	28197422
chr1	28199238	28200050
chr1	28208747	28209350
chr1	28222600	28223081
chr1	28232718	28233348
chr1	28235737	28236366
chr1	28244734	28245336
chr1	28247026	28247666
chr1	28248352	28248953
chr1	28249379	28249986
chr1	28259107	28259708
chr1	28259982	28260620
chr1	28266808	28267489
chr1	28267525	28268114
chr1	28271442	28273119
chr1	28273405	28273676
chr1	28273715	28274314
chr1	28280375	28281655
chr1	28281971	28282570
chr1	28282885	28283545
chr1	28284776	28285375
chr1	28287247	28287820
chr1	28296535	28297292
chr1	28306208	28306807
chr1	28313870	28314488
chr1	28314546	28315709
chr1	28328630	28329865
chr1	28336968	28337065
chr1	28339470	28339607
chr1	28353925	28354520
chr1	28359545	28360148
chr1	28361316	28361745
chr1	28369361	28369965
chr1	28370172	28370771
chr1	28379132	28379709
chr1	28380939	28381490
chr1	28409734	28410340
chr1	28410674	28411259
chr1	28417222	28417801
chr1	28422855	28423454
chr1	28437236	28438374
chr1	28449814	28450443
chr1	28453635	28454244
chr1	28455935	28456546
chr1	28457568	28458521
chr1	28458804	28459421
chr1	28462640	28463225
chr1	28466250	28466849
chr1	28470661	28470875
chr1	28471344	28471943
chr1	28473968	28473984
chr1	28480842	28481192
chr1	28498070	28498669
chr1	28505380	28506768
chr1	28517879	28518973
chr1	28524149	28524258
chr1	28525707	28526281
chr1	28530375	28530997
chr1	28532058	28532154
chr1	28535737	28536331
chr1	28537637	28538349
chr1	28552330	28553891
chr1	28558189	28558773
chr1	28564949	28565094
chr1	28573209	28573808
chr1	28574706	28575280
chr1	28581277	28582262
chr1	28590063	28590733
chr1	28591683	28593200
chr1	28601528	28602224
chr1	28602420	28603320
chr1	28625947	28626567
chr1	28635075	28635689
chr1	28642324	28643470
chr1	28648018	28649522
chr1	28653746	28654349
chr1	28655377	28655954
chr1	28668415	28670258
chr1	28675160	28675769
chr1	28676355	28676908
chr1	28714075	28714113
chr1	28714994	28715609
chr1	28718769	28719371
chr1	28721795	28722353
chr1	28736176	28737134
chr1	28737189	28737788
chr1	28746203	28746802
chr1	28747569	28748161
chr1	28748956	28749547
chr1	28774984	28775629
chr1	28784967	28785936
chr1	28793892	28794499
chr1	28796670	28797304
chr1	28801992	28802591
chr1	28804009	28804654
chr1	28812292	28812630
chr1	28815329	28815928
chr1	28830634	28831242
chr1	28835030	28835874
chr1	28841025	28841514
chr1	28847047	28847641
chr1	28855068	28855772
chr1	28858958	28859574
chr1	28862659	28863737
chr1	28868734	28869349
chr1	28871542	28871653
chr1	28877059	28877670
chr1	28881922	28882535
chr1	28884818	28885462
chr1	28886758	28887360
chr1	28887446	28888626
chr1	28893587	28894185
chr1	28894675	28895298
chr1	28896147	28896755
chr1	28896854	28897420
chr1	28898089	28899116
chr1	28906902	28907501
chr1	28914208	28914825
chr1	28914882	28915483
chr1	28926806	28927405
chr1	28927674	28928243
chr1	28943433	28943894
chr1	28980623	28981210
chr1	28983553	28984173
chr1	29043512	29044119
chr1	29079988	29080494
chr1	29121083	29121682
chr1	29121753	29123118
chr1	29123155	29123764
chr1	29124163	29124240
chr1	29124387	29125040
chr1	29133474	29135075
chr1	29135658	29136258
chr1	29136406	29137010
chr1	29141921	29142559
chr1	29144937	29145413
chr1	29148550	29149462
chr1	29155069	29155913
chr1	29155996	29157393
chr1	29159638	29160232
chr1	29162318	29163193
chr1	29166522	29167049
chr1	29172284	29172855
chr1	29180886	29181778
chr1	29181811	29182413
chr1	29193859	29194448
chr1	29195621	29196456
chr1	29197385	29198014
chr1	29202747	29203350
chr1	29211536	29212135
chr1	29212594	29213635
chr1	29215333	29215932
chr1	29222817	29223416
chr1	29224694	29225256
chr1	29230651	29231264
chr1	29236142	29238748
chr1	29245666	29246276
chr1	29257089	29257750
chr1	29259104	29261068
chr1	29269273	29269872
chr1	29271579	29272186
chr1	29279797	29280830
chr1	29281429	29282019
chr1	29282825	29283960
chr1	29286967	29287486
chr1	29289909	29290080
chr1	29291579	29292232
chr1	29303042	29303641
chr1	29303687	29304301
chr1	29304553	29305152
chr1	29306365	29306510
chr1	29306570	29307169
chr1	29311263	29312033
chr1	29319240	29319784
chr1	29325645	29326305
chr1	29332081	29332687
chr1	29343782	29344797
chr1	29349351	29349960
chr1	29356558	29357760
chr1	29362140	29362739
chr1	29364309	29364642
chr1	29364697	29364908
chr1	29369355	29370113
chr1	29384396	29385023
chr1	29389535	29390114
chr1	29394414	29395013
chr1	29395084	29395704
chr1	29396713	29397312
chr1	29412446	29413051
chr1	29415311	29415910
chr1	29416708	29417979
chr1	29418019	29418428
chr1	29425493	29426136
chr1	29426471	29427373
chr1	29439418	29439977
chr1	29443008	29443621
chr1	29450025	29450624
chr1	29453338	29454019
chr1	29460124	29460723
chr1	29460735	29460845
chr1	29461291	29461334
chr1	29461369	29461890
chr1	29468492	29468941
chr1	29469283	29469973
chr1	29470337	29470687
chr1	29471464	29472063
chr1	29478060	29478739
chr1	29484996	29485584
chr1	29485716	29486315
chr1	29487999	29488993
chr1	29490316	29491020
chr1	29496586	29497819
chr1	29499895	29500596
chr1	29505505	29506207
chr1	29513181	29513825
chr1	29514228	29514827
chr1	29524308	29524676
chr1	29532674	29532966
chr1	29538044	29538554
chr1	29541626	29542160
chr1	29548965	29549168
chr1	29549862	29550520
chr1	29550521	29551113
chr1	29554972	29555395
chr1	29556977	29557490
chr1	29569853	29570805
chr1	29573410	29573934
chr1	29575143	29575756
chr1	29586109	29586689
chr1	29591935	29592531
chr1	29595050	29595649
chr1	29598889	29599079
chr1	29622271	29622386
chr1	29624694	29625263
chr1	29625955	29626549
chr1	29639796	29640811
chr1	29649203	29649802
chr1	29650385	29650923
chr1	29656037	29656386
chr1	29657752	29658265
chr1	29669293	29670110
chr1	29675339	29676095
chr1	29682377	29683464
chr1	29686486	29686962
chr1	29689243	29689877
chr1	29690057	29690656
chr1	29690662	29690690
chr1	29696837	29697616
chr1	29697881	29697905
chr1	29697925	29699101
chr1	29703415	29704051
chr1	29706847	29707489
chr1	29708229	29708400
chr1	29709273	29709760
chr1	29711778	29712472
chr1	29729378	29730126
chr1	29732420	29733043
chr1	29736483	29737100
chr1	29744841	29745162
chr1	29745975	29746574
chr1	29747734	29748192
chr1	29761028	29761065
chr1	29766978	29767703
chr1	29783170	29783769
chr1	29784237	29784836
chr1	29785471	29785651
chr1	29786053	29786070
chr1	29786077	29786676
chr1	29786920	29787509
chr1	29792890	29793793
chr1	29799857	29800939
chr1	29801645	29802517
chr1	29810179	29810781
chr1	29811185	29811792
chr1	29811910	29812887
chr1	29823457	29824060
chr1	29824306	29824434
chr1	29828452	29829381
chr1	29830087	29830423
chr1	29835705	29836304
chr1	29837351	29837770
chr1	29843233	29843832
chr1	29845007	29845867
chr1	29845891	29846490
chr1	29848969	29849581
chr1	29855566	29856165
chr1	29857209	29857383
chr1	29858549	29859600
chr1	29864350	29864949
chr1	29870620	29871219
chr1	29875333	29876270
chr1	29876839	29877438
chr1	29878428	29878976
chr1	29883916	29884515
chr1	29899990	29901208
chr1	29901468	29902089
chr1	29906567	29907036
chr1	29907819	29908418
chr1	29912306	29912905
chr1	29913738	29914255
chr1	29920607	29921284
chr1	29926724	29927312
chr1	29933633	29933962
chr1	29934112	29934765
chr1	29946097	29946696
chr1	29948014	29948616
chr1	29949619	29950218
chr1	29953822	29954486
chr1	29960273	29960852
chr1	29974346	29974956
chr1	29974961	29975584
chr1	29983979	29985392
chr1	29985435	29986056
chr1	29986840	29987439
chr1	29990923	29991543
chr1	29998970	29999151
chr1	30000086	30000592
chr1	30001046	30002296
chr1	30008796	30009806
chr1	30010617	30011188
chr1	30011877	30012033
chr1	30012471	30012476
chr1	30012894	30013540
chr1	30034370	30035012
chr1	30038014	30038317
chr1	30043192	30043824
chr1	30052049	30052648
chr1	30058841	30059440
chr1	30060586	30061126
chr1	30069031	30069522
chr1	30071000	30071599
chr1	30083509	30084615
chr1	30085833	30086725
chr1	30088801	30089407
chr1	30100349	30100951
chr1	30101352	30101951
chr1	30106006	30106633
chr1	30109804	30110413
chr1	30111347	30111959
chr1	30119731	30120741
chr1	30123777	30124382
chr1	30124714	30125067
chr1	30128770	30129682
chr1	30129951	30130550
chr1	30134639	30135238
chr1	30140338	30140937
chr1	30145702	30146259
chr1	30161481	30161793
chr1	30161930	30162529
chr1	30169045	30169630
chr1	30173956	30174038
chr1	30191020	30191680
chr1	30196756	30197355
chr1	30197478	30198077
chr1	30213791	30214386
chr1	30224696	30225054
chr1	30225071	30225295
chr1	30229579	30230110
chr1	30247328	30248391
chr1	30249871	30249902
chr1	30256351	30257421
chr1	30257621	30258223
chr1	30264247	30265560
chr1	30265565	30266164
chr1	30273507	30273940
chr1	30283370	30284110
chr1	30285108	30285707
chr1	30286073	30287710
chr1	30302771	30303333
chr1	30311030	30311872
chr1	30312073	30312206
chr1	30315415	30315983
chr1	30320373	30320976
chr1	30328859	30329474
chr1	30332411	30332975
chr1	30336010	30336248
chr1	30336527	30336609
chr1	30336622	30337392
chr1	30342408	30343273
chr1	30359041	30359272
chr1	30359507	30360376
chr1	30360564	30360776
chr1	30362043	30362313
chr1	30362621	30362642
chr1	30374010	30374051
chr1	30374115	30374747
chr1	30379152	30379785
chr1	30379790	30380874
chr1	30384741	30385776
chr1	30397501	30398094
chr1	30398923	30399454
chr1	30403179	30403786
chr1	30405529	30406667
chr1	30415416	30415702
chr1	30422064	30422658
chr1	30444716	30445950
chr1	30446054	30447043
chr1	30450844	30451146
chr1	30451581	30452165
chr1	30459055	30459600
chr1	30462897	30463496
chr1	30465989	30466417
chr1	30472366	30472970
chr1	30476676	30477275
chr1	30490571	30491116
chr1	30492338	30492937
chr1	30504287	30505013
chr1	30507609	30508204
chr1	30514807	30515406
chr1	30521920	30523118
chr1	30523493	30524092
chr1	30525785	30526564
chr1	30527367	30528252
chr1	30533681	30533831
chr1	30534450	30535030
chr1	30550290	30551408
chr1	30551424	30551450
chr1	30551520	30552240
chr1	30569820	30570621
chr1	30570670	30570936
chr1	30571613	30572668
chr1	30573116	30574200
chr1	30588257	30588948
chr1	30599650	30600249
chr1	30605155	30605651
chr1	30610748	30611347
chr1	30611806	30612405
chr1	30615597	30616076
chr1	30616715	30617314
chr1	30618765	30618873
chr1	30621828	30622427
chr1	30631596	30632196
chr1	30632400	30632561
chr1	30636524	30636884
chr1	30637517	30638116
chr1	30638630	30639352
chr1	30651406	30651953
chr1	30656413	30656896
chr1	30657512	30657598
chr1	30657636	30658235
chr1	30664218	30664226
chr1	30665155	30665740
chr1	30680225	30681000
chr1	30682539	30683146
chr1	30685029	30685842
chr1	30692222	30692821
chr1	30692909	30693347
chr1	30695210	30695809
chr1	30697424	30699141
chr1	30700819	30701450
chr1	30704169	30704793
chr1	30706406	30707022
chr1	30707466	30708584
chr1	30717979	30718844
chr1	30719094	30719701
chr1	30730175	30730941
chr1	30731698	30731990
chr1	30732224	30732297
chr1	30732298	30732897
chr1	30735005	30735637
chr1	30740723	30741322
chr1	30743445	30744044
chr1	30745648	30746243
chr1	30747167	30747909
chr1	30748481	30749080
chr1	30749617	30750216
chr1	30750699	30751284
chr1	30756412	30757270
chr1	30757522	30758190
chr1	30763205	30763994
chr1	30768925	30769568
chr1	30770138	30770759
chr1	30778178	30778803
chr1	30779472	30780076
chr1	30782201	30783366
chr1	30783490	30784100
chr1	30786562	30787225
chr1	30793020	30793710
chr1	30794924	30795524
chr1	30797437	30798047
chr1	30798324	30799169
chr1	30801393	30802218
chr1	30807176	30807932
chr1	30809437	30810036
chr1	30816059	30816665
chr1	30824221	30824851
chr1	30830418	30831134
chr1	30831242	30831523
chr1	30840892	30841501
chr1	30847392	30847994
chr1	30851902	30852509
chr1	30854019	30854626
chr1	30856139	30856752
chr1	30864523	30865301
chr1	30869617	30871011
chr1	30877378	30878037
chr1	30881334	30881933
chr1	30885382	30886033
chr1	30887916	30889025
chr1	30895301	30896112
chr1	30902026	30903032
chr1	30907480	30908383
chr1	30908434	30909460
chr1	30911210	30911814
chr1	30912828	30913439
chr1	30918907	30919513
chr1	30929049	30930368
chr1	30930379	30931217
chr1	30933048	30934013
chr1	30936371	30937019
chr1	30937776	30938345
chr1	30942442	30943041
chr1	30953595	30954202
chr1	30956280	30956825
chr1	30964575	30965186
chr1	30965730	30966372
chr1	30966651	30967537
chr1	30968081	30968680
chr1	30971908	30972336
chr1	30974436	30975035
chr1	30975854	30976453
chr1	30977118	30977713
chr1	30981042	30981665
chr1	30982872	30983485
chr1	30985922	30986310
chr1	30991901	30992500
chr1	30996092	30996644
chr1	30998091	30998175
chr1	31000901	31001362
chr1	31023360	31023959
chr1	31025748	31026139
chr1	31028095	31028694
chr1	31029556	31030146
chr1	31037714	31038299
chr1	31046380	31046979
chr1	31047609	31048146
chr1	31052552	31053151
chr1	31059024	31059623
chr1	31059873	31060458
chr1	31064808	31066071
chr1	31094553	31095014
chr1	31095181	31095791
chr1	31100380	31100979
chr1	31101049	31101699
chr1	31102228	31103196
chr1	31108719	31109294
chr1	31111109	31111725
chr1	31112849	31113404
chr1	31119811	31120465
chr1	31120586	31121266
chr1	31122026	31122648
chr1	31122678	31122686
chr1	31146517	31147116
chr1	31154764	31155377
chr1	31162550	31163157
chr1	31170660	31171300
chr1	31176169	31176881
chr1	31181298	31181910
chr1	31182189	31182803
chr1	31183843	31184442
chr1	31196527	31197126
chr1	31201648	31202247
chr1	31204206	31204368
chr1	31207715	31208314
chr1	31208483	31209082
chr1	31214644	31215636
chr1	31215882	31216849
chr1	31222078	31222525
chr1	31224597	31225015
chr1	31238109	31240193
chr1	31240206	31240259
chr1	31264710	31265338
chr1	31296653	31297255
chr1	31302685	31303277
chr1	31324082	31325956
chr1	31334927	31335523
chr1	31361591	31362220
chr1	31363239	31363843
chr1	31368393	31369280
chr1	31370936	31371539
chr1	31372830	31374058
chr1	31374706	31375308
chr1	31380080	31380679
chr1	31381453	31382407
chr1	31382473	31383094
chr1	31394511	31395490
chr1	31405455	31406001
chr1	31406900	31407527
chr1	31412807	31414081
chr1	31421314	31421913
chr1	31422557	31423224
chr1	31424439	31425079
chr1	31426489	31427088
chr1	31431194	31431856
chr1	31433895	31434863
chr1	31434870	31434890
chr1	31436955	31437239
chr1	31441896	31442371
chr1	31444704	31445570
chr1	31470878	31471477
chr1	31476971	31477986
chr1	31482934	31483859
chr1	31499704	31500115
chr1	31502777	31503376
chr1	31503937	31504477
chr1	31507092	31507880
chr1	31514301	31515000
chr1	31515123	31515200
chr1	31515374	31515722
chr1	31523640	31525090
chr1	31531008	31531607
chr1	31535821	31536454
chr1	31537633	31538207
chr1	31538340	31538927
chr1	31548367	31550302
chr1	31563926	31564535
chr1	31567757	31568361
chr1	31568752	31569652
chr1	31573775	31574392
chr1	31576196	31576799
chr1	31577677	31578276
chr1	31579288	31580315
chr1	31580328	31580345
chr1	31582281	31582918
chr1	31583574	31584564
chr1	31587664	31588561
chr1	31588617	31589458
chr1	31593874	31594476
chr1	31605998	31606341
chr1	31607884	31608425
chr1	31614417	31615081
chr1	31617935	31618577
chr1	31622095	31622698
chr1	31626222	31626955
chr1	31627163	31628440
chr1	31633001	31633606
chr1	31635009	31635546
chr1	31636626	31637243
chr1	31639110	31639912
chr1	31644651	31645253
chr1	31653662	31654261
chr1	31663714	31664323
chr1	31666331	31666930
chr1	31669661	31670790
chr1	31672959	31673564
chr1	31675137	31675739
chr1	31683888	31684512
chr1	31696105	31696721
chr1	31700933	31701839
chr1	31703767	31704374
chr1	31705039	31705696
chr1	31707541	31708140
chr1	31712414	31713013
chr1	31714354	31716086
chr1	31723646	31724249
chr1	31726072	31726671
chr1	31730723	31731187
chr1	31745503	31746112
chr1	31746115	31746118
chr1	31748383	31749017
chr1	31751834	31752436
chr1	31753758	31754368
chr1	31755130	31755810
chr1	31760394	31761401
chr1	31762575	31763186
chr1	31763901	31764915
chr1	31765072	31765671
chr1	31769777	31770648
chr1	31771636	31772628
chr1	31781254	31782577
chr1	31783011	31783546
chr1	31787877	31789682
chr1	31795994	31796654
chr1	31797978	31798693
chr1	31799676	31800334
chr1	31813989	31814588
chr1	31815743	31816408
chr1	31826794	31827819
chr1	31829880	31830563
chr1	31832476	31833105
chr1	31842800	31843991
chr1	31848159	31849176
chr1	31854847	31855411
chr1	31870582	31870783
chr1	31872679	31873266
chr1	31877839	31878501
chr1	31880103	31880721
chr1	31881527	31882126
chr1	31889066	31889912
chr1	31903592	31903677
chr1	31903973	31905265
chr1	31915794	31916393
chr1	31922396	31923501
chr1	31925196	31926364
chr1	31927079	31927742
chr1	31928635	31929234
chr1	31929986	31930563
chr1	31932455	31933048
chr1	31937551	31938150
chr1	31938245	31938850
chr1	31944199	31944870
chr1	31954483	31955729
chr1	31955845	31956507
chr1	31957487	31958086
chr1	31963961	31964565
chr1	31965675	31966272
chr1	31972050	31972199
chr1	31977469	31978456
chr1	31984579	31985208
chr1	31986804	31987825
chr1	31991060	31991659
chr1	31994054	31994653
chr1	31997558	31998103
chr1	32003438	32004037
chr1	32005312	32005911
chr1	32008910	32009506
chr1	32013320	32014002
chr1	32014137	32015125
chr1	32019965	32020123
chr1	32021467	32022066
chr1	32024844	32025443
chr1	32037615	32038202
chr1	32039863	32040462
chr1	32040552	32040650
chr1	32045678	32046277
chr1	32054876	32055884
chr1	32062382	32063074
chr1	32065884	32066952
chr1	32072620	32073230
chr1	32082859	32083458
chr1	32084058	32084644
chr1	32091401	32092171
chr1	32094617	32095216
chr1	32100261	32100893
chr1	32107174	32108981
chr1	32115214	32116608
chr1	32121683	32122282
chr1	32122427	32123026
chr1	32124657	32125256
chr1	32130920	32131519
chr1	32133289	32133932
chr1	32141791	32142390
chr1	32142497	32143277
chr1	32148552	32149013
chr1	32151363	32151953
chr1	32155345	32155944
chr1	32169676	32170210
chr1	32170726	32171325
chr1	32173811	32174410
chr1	32179072	32179972
chr1	32180180	32180810
chr1	32189742	32190351
chr1	32190974	32191519
chr1	32191928	32192527
chr1	32199554	32201919
chr1	32205300	32206474
chr1	32208746	32209349
chr1	32215484	32216103
chr1	32222045	32222990
chr1	32223505	32224104
chr1	32228293	32228889
chr1	32234284	32235324
chr1	32239765	32240838
chr1	32240881	32241086
chr1	32241147	32241975
chr1	32242319	32242952
chr1	32246621	32247270
chr1	32247274	32247873
chr1	32248062	32249033
chr1	32249880	32250496
chr1	32251248	32251535
chr1	32251952	32252569
chr1	32267161	32267793
chr1	32273764	32274380
chr1	32274665	32275912
chr1	32276132	32276875
chr1	32291702	32292303
chr1	32292365	32292965
chr1	32306147	32306736
chr1	32308788	32309130
chr1	32310291	32310842
chr1	32316356	32316967
chr1	32317931	32318530
chr1	32319835	32320434
chr1	32321648	32322285
chr1	32327292	32327891
chr1	32335053	32335671
chr1	32335963	32337071
chr1	32337190	32338781
chr1	32341276	32341884
chr1	32345322	32345969
chr1	32349051	32349658
chr1	32350920	32352335
chr1	32353793	32354398
chr1	32361311	32362858
chr1	32372032	32372641
chr1	32376164	32376689
chr1	32377690	32378200
chr1	32378478	32379102
chr1	32383820	32384328
chr1	32386506	32387105
chr1	32393729	32394849
chr1	32400735	32401364
chr1	32413824	32414435
chr1	32426399	32427458
chr1	32447753	32448793
chr1	32449021	32449627
chr1	32454645	32455255
chr1	32464616	32465726
chr1	32470900	32471721
chr1	32480663	32481284
chr1	32484890	32485478
chr1	32494051	32494650
chr1	32496030	32496627
chr1	32499848	32500449
chr1	32500612	32501253
chr1	32501677	32502397
chr1	32520292	32521616
chr1	32525928	32527045
chr1	32539045	32540375
chr1	32605193	32605199
chr1	32605704	32605792
chr1	32605809	32607463
chr1	32611995	32612630
chr1	32637205	32637816
chr1	32650290	32651906
chr1	32656913	32657352
chr1	32681432	32682038
chr1	32684059	32684672
chr1	32687327	32687926
chr1	32694986	32695598
chr1	32701502	32704519
chr1	32712099	32712702
chr1	32716494	32717154
chr1	32725063	32725704
chr1	32733817	32734421
chr1	32741271	32743459
chr1	32753590	32754438
chr1	32754538	32755285
chr1	32759938	32762043
chr1	32767528	32768146
chr1	32769424	32770023
chr1	32771844	32772455
chr1	32772868	32773472
chr1	32779905	32780493
chr1	32789413	32789952
chr1	32798691	32799062
chr1	32800502	32800945
chr1	32804274	32804956
chr1	32805388	32805944
chr1	32817171	32817780
chr1	32817944	32818543
chr1	32861858	32862795
chr1	32864249	32864864
chr1	32869872	32870362
chr1	32870375	32872050
chr1	32872314	32873114
chr1	32876520	32877125
chr1	32877652	32878265
chr1	32881775	32882711
chr1	32886371	32886982
chr1	32892672	32894259
chr1	32899472	32900074
chr1	32900188	32901985
chr1	32907371	32907970
chr1	32920672	32921351
chr1	32924651	32926576
chr1	32933216	32934914
chr1	32939633	32940244
chr1	32941565	32942167
chr1	32942572	32943152
chr1	32949423	32950026
chr1	32951118	32951762
chr1	32952944	32952979
chr1	32963569	32964178
chr1	32964619	32965233
chr1	32972733	32973361
chr1	32974944	32975541
chr1	32975761	32976360
chr1	32979968	32980750
chr1	32980980	32981780
chr1	32983986	32984599
chr1	32988571	32989741
chr1	32992281	32992922
chr1	32993809	32994408
chr1	32997613	32998519
chr1	32998889	32999542
chr1	33006051	33006657
chr1	33007130	33007741
chr1	33008486	33009063
chr1	33009449	33010048
chr1	33011095	33011782
chr1	33017543	33018121
chr1	33026961	33027594
chr1	33027966	33028551
chr1	33029766	33030419
chr1	33030493	33031096
chr1	33036633	33037248
chr1	33045089	33046182
chr1	33049145	33049911
chr1	33050041	33051036
chr1	33055073	33056074
chr1	33060373	33061324
chr1	33064201	33064786
chr1	33072436	33073218
chr1	33074061	33075048
chr1	33080748	33081357
chr1	33086241	33086849
chr1	33089335	33089934
chr1	33093091	33093461
chr1	33094875	33095490
chr1	33096263	33097079
chr1	33099159	33099860
chr1	33117667	33118287
chr1	33119655	33120508
chr1	33127196	33127808
chr1	33133207	33134081
chr1	33137703	33138330
chr1	33142383	33143648
chr1	33147108	33147975
chr1	33152562	33153548
chr1	33156025	33156625
chr1	33161026	33161837
chr1	33163451	33164207
chr1	33165150	33165739
chr1	33169178	33169761
chr1	33170776	33171416
chr1	33172149	33172748
chr1	33176171	33176770
chr1	33180585	33182930
chr1	33218565	33219638
chr1	33219764	33219838
chr1	33219841	33220363
chr1	33220816	33221630
chr1	33228665	33229591
chr1	33234074	33235217
chr1	33243551	33244496
chr1	33255301	33257862
chr1	33263698	33264297
chr1	33265137	33265850
chr1	33269078	33269689
chr1	33270967	33271566
chr1	33275898	33277291
chr1	33279844	33280749
chr1	33281401	33282230
chr1	33286687	33287286
chr1	33288883	33290073
chr1	33294964	33295969
chr1	33298545	33299354
chr1	33300551	33301157
chr1	33301201	33301804
chr1	33306322	33307532
chr1	33309233	33309795
chr1	33312259	33312858
chr1	33319870	33320749
chr1	33321968	33322567
chr1	33327452	33328548
chr1	33331650	33332263
chr1	33332730	33333318
chr1	33333920	33334671
chr1	33338253	33339926
chr1	33342029	33342862
chr1	33346838	33347442
chr1	33347545	33348149
chr1	33348959	33350384
chr1	33354834	33355344
chr1	33361314	33362113
chr1	33363789	33364594
chr1	33365613	33366213
chr1	33366967	33367616
chr1	33367625	33368250
chr1	33370181	33370815
chr1	33375145	33375728
chr1	33378892	33379496
chr1	33379599	33380204
chr1	33382485	33383308
chr1	33384260	33384946
chr1	33388878	33389852
chr1	33397316	33397905
chr1	33399348	33399995
chr1	33408441	33408848
chr1	33410037	33410647
chr1	33414804	33415403
chr1	33421038	33421637
chr1	33430177	33431459
chr1	33433631	33434232
chr1	33443442	33444332
chr1	33445018	33445580
chr1	33445755	33446315
chr1	33455362	33456712
chr1	33460096	33460704
chr1	33460717	33461558
chr1	33466021	33466621
chr1	33470349	33470963
chr1	33472246	33472855
chr1	33473775	33474413
chr1	33479187	33479854
chr1	33489277	33489633
chr1	33491209	33491651
chr1	33493038	33493775
chr1	33499284	33499869
chr1	33509137	33509755
chr1	33514969	33516378
chr1	33516995	33517552
chr1	33517766	33518365
chr1	33520521	33521070
chr1	33524606	33525145
chr1	33532785	33533473
chr1	33533691	33534098
chr1	33534223	33534290
chr1	33536338	33536937
chr1	33537210	33537734
chr1	33540294	33540893
chr1	33545811	33546354
chr1	33549959	33550557
chr1	33557425	33558075
chr1	33559062	33559640
chr1	33561372	33561970
chr1	33567393	33567937
chr1	33569194	33569793
chr1	33572294	33572895
chr1	33575105	33576046
chr1	33577093	33577667
chr1	33583470	33584069
chr1	33585881	33586452
chr1	33586808	33587311
chr1	33596025	33596624
chr1	33604775	33605387
chr1	33605580	33606830
chr1	33611045	33611539
chr1	33612757	33613370
chr1	33616669	33617865
chr1	33624182	33626022
chr1	33626644	33626946
chr1	33627266	33627666
chr1	33632905	33633506
chr1	33634720	33635323
chr1	33641054	33641577
chr1	33646416	33646985
chr1	33649633	33650234
chr1	33653078	33653687
chr1	33654152	33654750
chr1	33655423	33656023
chr1	33656312	33656848
chr1	33657714	33658328
chr1	33662705	33663320
chr1	33667792	33668476
chr1	33678718	33679307
chr1	33683743	33684357
chr1	33686261	33686858
chr1	33689897	33690496
chr1	33694809	33695407
chr1	33698487	33698780
chr1	33713353	33713551
chr1	33714364	33715616
chr1	33724057	33724656
chr1	33724951	33725663
chr1	33726170	33726769
chr1	33735776	33736307
chr1	33742090	33742097
chr1	33742992	33743714
chr1	33758039	33759222
chr1	33761966	33762905
chr1	33763278	33763887
chr1	33770666	33771265
chr1	33772379	33772820
chr1	33773671	33773810
chr1	33777125	33777686
chr1	33780707	33781364
chr1	33818889	33819488
chr1	33819515	33819989
chr1	33822836	33823435
chr1	33825242	33825829
chr1	33828194	33828691
chr1	33846630	33847264
chr1	33854249	33854830
chr1	33866173	33866792
chr1	33874709	33875202
chr1	33875705	33876350
chr1	33876855	33877507
chr1	33877981	33878503
chr1	33886382	33886913
chr1	33893091	33894253
chr1	33897278	33897927
chr1	33898876	33899505
chr1	33902695	33903337
chr1	33908170	33908853
chr1	33916798	33917360
chr1	33921192	33921791
chr1	33930175	33931050
chr1	33931629	33932202
chr1	33935493	33936092
chr1	33936153	33936339
chr1	33937549	33938132
chr1	33960311	33960451
chr1	33960927	33961520
chr1	33966596	33967182
chr1	33971247	33971916
chr1	33972907	33973517
chr1	33974090	33974698
chr1	33985034	33986879
chr1	33996122	33996709
chr1	33996921	33997520
chr1	34006881	34007500
chr1	34013883	34014814
chr1	34030563	34031065
chr1	34037020	34037629
chr1	34044223	34044837
chr1	34057227	34058273
chr1	34059719	34060389
chr1	34060761	34061639
chr1	34081598	34082660
chr1	34087961	34088548
chr1	34113249	34113863
chr1	34122025	34122561
chr1	34125237	34125836
chr1	34127550	34128160
chr1	34128441	34128867
chr1	34129477	34130045
chr1	34149083	34149682
chr1	34162986	34163648
chr1	34163676	34164274
chr1	34164563	34165547
chr1	34166604	34167250
chr1	34170468	34171045
chr1	34176648	34177727
chr1	34189326	34189925
chr1	34192025	34192534
chr1	34197485	34198058
chr1	34200675	34201257
chr1	34207732	34208460
chr1	34209301	34209833
chr1	34212246	34212821
chr1	34216950	34217544
chr1	34266007	34266529
chr1	34306203	34307002
chr1	34322950	34323401
chr1	34358826	34359408
chr1	34360380	34360797
chr1	34371063	34371649
chr1	34405970	34406562
chr1	34407813	34408412
chr1	34418071	34418101
chr1	34419474	34420400
chr1	34427071	34427676
chr1	34441517	34442156
chr1	34447736	34448334
chr1	34452592	34452784
chr1	34455026	34455600
chr1	34460125	34460732
chr1	34461280	34461691
chr1	34475960	34476548
chr1	34500339	34500954
chr1	34526981	34527595
chr1	34529871	34530470
chr1	34549106	34549972
chr1	34561700	34562299
chr1	34590219	34590795
chr1	34597785	34598389
chr1	34625537	34626136
chr1	34631569	34632160
chr1	34639517	34640098
chr1	34650368	34651244
chr1	34661021	34661146
chr1	34670868	34671625
chr1	34681372	34681979
chr1	34688137	34688736
chr1	34695443	34696042
chr1	34696912	34697198
chr1	34699913	34699944
chr1	34699960	34700512
chr1	34704985	34705584
chr1	34712155	34712754
chr1	34713268	34714029
chr1	34714273	34714892
chr1	34717816	34718412
chr1	34736699	34737286
chr1	34742542	34743157
chr1	34747929	34748458
chr1	34761455	34761725
chr1	34764230	34764417
chr1	34769780	34770226
chr1	34774340	34774751
chr1	34781145	34782028
chr1	34786334	34786938
chr1	34787872	34788596
chr1	34790876	34791554
chr1	34792595	34793255
chr1	34793887	34794563
chr1	34798685	34799571
chr1	34800308	34800869
chr1	34807807	34808425
chr1	34817250	34817831
chr1	34825342	34826157
chr1	34829110	34829727
chr1	34835520	34836717
chr1	34842726	34843848
chr1	34844029	34844693
chr1	34845373	34846009
chr1	34847103	34847702
chr1	34851330	34851937
chr1	34852531	34853419
chr1	34858653	34859491
chr1	34859534	34860140
chr1	34865486	34866039
chr1	34866208	34867029
chr1	34867308	34868008
chr1	34871658	34872257
chr1	34884772	34886514
chr1	34899738	34900367
chr1	34904096	34904926
chr1	34904980	34905609
chr1	34915368	34915960
chr1	34918067	34919601
chr1	34924705	34925335
chr1	34929708	34930824
chr1	34930957	34931118
chr1	34947700	34948315
chr1	34972244	34972869
chr1	34976305	34977600
chr1	34984474	34985653
chr1	35024936	35025482
chr1	35030887	35032051
chr1	35043400	35044014
chr1	35047169	35047715
chr1	35051510	35051961
chr1	35060536	35061080
chr1	35079060	35080197
chr1	35120519	35121419
chr1	35122223	35122822
chr1	35146065	35146621
chr1	35148823	35149422
chr1	35156645	35157244
chr1	35162154	35162753
chr1	35172059	35172694
chr1	35174967	35175642
chr1	35176511	35176965
chr1	35191823	35193592
chr1	35201979	35202590
chr1	35210214	35211130
chr1	35215179	35215778
chr1	35216278	35216811
chr1	35222462	35223088
chr1	35243568	35244178
chr1	35268326	35268940
chr1	35278820	35279419
chr1	35288225	35288823
chr1	35298346	35299031
chr1	35301584	35302624
chr1	35303996	35304595
chr1	35304814	35305414
chr1	35319863	35320465
chr1	35342626	35343224
chr1	35345233	35345858
chr1	35350755	35351367
chr1	35370111	35370717
chr1	35379194	35379801
chr1	35390913	35391524
chr1	35426934	35427491
chr1	35429264	35429410
chr1	35432192	35432703
chr1	35433662	35434261
chr1	35434303	35435155
chr1	35442252	35442311
chr1	35442567	35443313
chr1	35448353	35448952
chr1	35450930	35451536
chr1	35452032	35452675
chr1	35463132	35463725
chr1	35464929	35465151
chr1	35465954	35466553
chr1	35489726	35490198
chr1	35499674	35500202
chr1	35505809	35506424
chr1	35530801	35531978
chr1	35532398	35532990
chr1	35538211	35538828
chr1	35538866	35540485
chr1	35543795	35544374
chr1	35544923	35545548
chr1	35554170	35554769
chr1	35556823	35558039
chr1	35560710	35561313
chr1	35564515	35565119
chr1	35565307	35565830
chr1	35568813	35569415
chr1	35572972	35573630
chr1	35576571	35578286
chr1	35588158	35589000
chr1	35590386	35590661
chr1	35594153	35594752
chr1	35597763	35598338
chr1	35608994	35609576
chr1	35611897	35612501
chr1	35640842	35642469
chr1	35650274	35650908
chr1	35660552	35661406
chr1	35667328	35667873
chr1	35688516	35689115
chr1	35691015	35691284
chr1	35707161	35709045
chr1	35715369	35715971
chr1	35717686	35718331
chr1	35718562	35719204
chr1	35726453	35727329
chr1	35745908	35746402
chr1	35769226	35770362
chr1	35774544	35775143
chr1	35799921	35801001
chr1	35804347	35804946
chr1	35807292	35808307
chr1	35808330	35809366
chr1	35811095	35811696
chr1	35823258	35823795
chr1	35834094	35834704
chr1	35840932	35841531
chr1	35845610	35846223
chr1	35847255	35848659
chr1	35850675	35851960
chr1	35855593	35855796
chr1	35857738	35858375
chr1	35864128	35864209
chr1	35869379	35870057
chr1	35876883	35877482
chr1	35882844	35883444
chr1	35883635	35884305
chr1	35892904	35894714
chr1	35901824	35902543
chr1	35918934	35919539
chr1	35925688	35926297
chr1	35930094	35930708
chr1	35930784	35931398
chr1	35931500	35932108
chr1	35955527	35955994
chr1	36083721	36084404
chr1	36088553	36089162
chr1	36089465	36090036
chr1	36093829	36094518
chr1	36094531	36094582
chr1	36095684	36096271
chr1	36099478	36100477
chr1	36106323	36106685
chr1	36107278	36107868
chr1	36108940	36109519
chr1	36115000	36115616
chr1	36115823	36116465
chr1	36119418	36120017
chr1	36123243	36123884
chr1	36124658	36126007
chr1	36133355	36133961
chr1	36134439	36134452
chr1	36134598	36135214
chr1	36136415	36137019
chr1	36149402	36150004
chr1	36150673	36151276
chr1	36154979	36157345
chr1	36160730	36161334
chr1	36161842	36162673
chr1	36162693	36163366
chr1	36167103	36167968
chr1	36170132	36171674
chr1	36175019	36175988
chr1	36176148	36176801
chr1	36178473	36179377
chr1	36188022	36188633
chr1	36196751	36197250
chr1	36200090	36200689
chr1	36203479	36204740
chr1	36207162	36207802
chr1	36212654	36213253
chr1	36213917	36214517
chr1	36217527	36218642
chr1	36223936	36225191
chr1	36231104	36231660
chr1	36233159	36233731
chr1	36234596	36235195
chr1	36240114	36240855
chr1	36242398	36242843
chr1	36248227	36248835
chr1	36252041	36252516
chr1	36253383	36254004
chr1	36255118	36255715
chr1	36257263	36257881
chr1	36258257	36258856
chr1	36262608	36263195
chr1	36266326	36266925
chr1	36268662	36269262
chr1	36269356	36269969
chr1	36269997	36270642
chr1	36275625	36276070
chr1	36279323	36280322
chr1	36280907	36281474
chr1	36283963	36284552
chr1	36285331	36285936
chr1	36286684	36287360
chr1	36287566	36288099
chr1	36290607	36291219
chr1	36298561	36299160
chr1	36299729	36300364
chr1	36306062	36307361
chr1	36321026	36322150
chr1	36322589	36324080
chr1	36328560	36329226
chr1	36329259	36329834
chr1	36338864	36339738
chr1	36339837	36339913
chr1	36342575	36343186
chr1	36348993	36349592
chr1	36349717	36350425
chr1	36350557	36351751
chr1	36358571	36359170
chr1	36359726	36360664
chr1	36365214	36365823
chr1	36365941	36366767
chr1	36366984	36367013
chr1	36368895	36369507
chr1	36371294	36371900
chr1	36373674	36374279
chr1	36374410	36375013
chr1	36384824	36385287
chr1	36385354	36386962
chr1	36397042	36398237
chr1	36400863	36401820
chr1	36411864	36412805
chr1	36420231	36421302
chr1	36426179	36426715
chr1	36440842	36441441
chr1	36446207	36446806
chr1	36450227	36450863
chr1	36455925	36456439
chr1	36463832	36464769
chr1	36472189	36472788
chr1	36473769	36474270
chr1	36475333	36475580
chr1	36480984	36482042
chr1	36482587	36483260
chr1	36486477	36487398
chr1	36492607	36493027
chr1	36494303	36494881
chr1	36494889	36494902
chr1	36510054	36510603
chr1	36515169	36515768
chr1	36516242	36516846
chr1	36528267	36528819
chr1	36530552	36531151
chr1	36542229	36542476
chr1	36542820	36542828
chr1	36542949	36543419
chr1	36553706	36554308
chr1	36560481	36561080
chr1	36575936	36576545
chr1	36595865	36596465
chr1	36606271	36606806
chr1	36606831	36607025
chr1	36609120	36609767
chr1	36612081	36612616
chr1	36614220	36614819
chr1	36616750	36617349
chr1	36623476	36623787
chr1	36629179	36629508
chr1	36635633	36636135
chr1	36637998	36638247
chr1	36638416	36639099
chr1	36650337	36650948
chr1	36652480	36653072
chr1	36653757	36654366
chr1	36664318	36664917
chr1	36665323	36666099
chr1	36692998	36693597
chr1	36703579	36704207
chr1	36709975	36710561
chr1	36722808	36723407
chr1	36729258	36730688
chr1	36752266	36753299
chr1	36759971	36760561
chr1	36765862	36766408
chr1	36768467	36769066
chr1	36781076	36781355
chr1	36781989	36782484
chr1	36786378	36786977
chr1	36787124	36787723
chr1	36789037	36789597
chr1	36792196	36792766
chr1	36795595	36795692
chr1	36795988	36796194
chr1	36805287	36805441
chr1	36805827	36806542
chr1	36807181	36807796
chr1	36818999	36819817
chr1	36821201	36821885
chr1	36823304	36823361
chr1	36825121	36825356
chr1	36831137	36831718
chr1	36833284	36833678
chr1	36841636	36841995
chr1	36854648	36855185
chr1	36860359	36860891
chr1	36868984	36869583
chr1	36871364	36872537
chr1	36879590	36880189
chr1	36880470	36880972
chr1	36885400	36886560
chr1	36907777	36908376
chr1	36909828	36910888
chr1	36920122	36920371
chr1	36924097	36924701
chr1	36939936	36940507
chr1	36945927	36946526
chr1	36961285	36961453
chr1	36966147	36966772
chr1	36968474	36969011
chr1	36971900	36972499
chr1	36984531	36985214
chr1	36988182	36988781
chr1	36989152	36989751
chr1	36996952	36997050
chr1	36997214	36997868
chr1	36999109	36999678
chr1	37006014	37006654
chr1	37006714	37007025
chr1	37013323	37013907
chr1	37015376	37016212
chr1	37020554	37021159
chr1	37029098	37029699
chr1	37034215	37035119
chr1	37038112	37038727
chr1	37047309	37048291
chr1	37056201	37056910
chr1	37058279	37058862
chr1	37065410	37066025
chr1	37068098	37068280
chr1	37071717	37072373
chr1	37080283	37080882
chr1	37094612	37094858
chr1	37108501	37109100
chr1	37119103	37119446
chr1	37124395	37124994
chr1	37127277	37127353
chr1	37127992	37128606
chr1	37133163	37133677
chr1	37151468	37152088
chr1	37152388	37152966
chr1	37158262	37158769
chr1	37176166	37176298
chr1	37177154	37177757
chr1	37232090	37232689
chr1	37240797	37241396
chr1	37255294	37255899
chr1	37259865	37260319
chr1	37265522	37266109
chr1	37266388	37266513
chr1	37272301	37273037
chr1	37289829	37290387
chr1	37295223	37295292
chr1	37300269	37300860
chr1	37306355	37306952
chr1	37317647	37318936
chr1	37319858	37320358
chr1	37323649	37324256
chr1	37328245	37328824
chr1	37332025	37332624
chr1	37352066	37352623
chr1	37355491	37356164
chr1	37356339	37356551
chr1	37360468	37360557
chr1	37362865	37363475
chr1	37380488	37381112
chr1	37390072	37390073
chr1	37390280	37390671
chr1	37393564	37394143
chr1	37394459	37395063
chr1	37398927	37399694
chr1	37400291	37400850
chr1	37410636	37411247
chr1	37423322	37423894
chr1	37434167	37434767
chr1	37439200	37439799
chr1	37440046	37440645
chr1	37447677	37448003
chr1	37448855	37449487
chr1	37449855	37450461
chr1	37454728	37455327
chr1	37465798	37466397
chr1	37471224	37472162
chr1	37474189	37475213
chr1	37476449	37477081
chr1	37477114	37477752
chr1	37479509	37480153
chr1	37485182	37485804
chr1	37486475	37487853
chr1	37499106	37499769
chr1	37504659	37505258
chr1	37513684	37514318
chr1	37514452	37515125
chr1	37520519	37520812
chr1	37535812	37536401
chr1	37538543	37539142
chr1	37540417	37540913
chr1	37544446	37545055
chr1	37553798	37554649
chr1	37556617	37557229
chr1	37561660	37562422
chr1	37580365	37580953
chr1	37595713	37596318
chr1	37603019	37603920
chr1	37605535	37607066
chr1	37612721	37613320
chr1	37613501	37613626
chr1	37613865	37614818
chr1	37615940	37616539
chr1	37621243	37621821
chr1	37633024	37635275
chr1	37639188	37639787
chr1	37660848	37661480
chr1	37663512	37664111
chr1	37673737	37674490
chr1	37676064	37676899
chr1	37682071	37682862
chr1	37690231	37690894
chr1	37691450	37692675
chr1	37702953	37703443
chr1	37705311	37705836
chr1	37719624	37720667
chr1	37723589	37724189
chr1	37731245	37731777
chr1	37732481	37732980
chr1	37735199	37735798
chr1	37740941	37741571
chr1	37741592	37741625
chr1	37752340	37753656
chr1	37754064	37754525
chr1	37761300	37761965
chr1	37764155	37764781
chr1	37765044	37765477
chr1	37778340	37778875
chr1	37779062	37779586
chr1	37793245	37794913
chr1	37795252	37795858
chr1	37799425	37800419
chr1	37807456	37808526
chr1	37808879	37809482
chr1	37810937	37811547
chr1	37814203	37814725
chr1	37817406	37818007
chr1	37839598	37840318
chr1	37840612	37841665
chr1	37851653	37852256
chr1	37859372	37860568
chr1	37867749	37868348
chr1	37890273	37890867
chr1	37900226	37900825
chr1	37900892	37902072
chr1	37920559	37921152
chr1	37922721	37923329
chr1	37926377	37926976
chr1	37930187	37931127
chr1	37931475	37932136
chr1	37940430	37940748
chr1	37945960	37946630
chr1	37946765	37947969
chr1	37974914	37975537
chr1	37979985	37980568
chr1	37983238	37983832
chr1	37989151	37990460
chr1	37995637	37996523
chr1	37999423	38001239
chr1	38005214	38005983
chr1	38006073	38006674
chr1	38012207	38013300
chr1	38015888	38016760
chr1	38018800	38019391
chr1	38026500	38027104
chr1	38027120	38027719
chr1	38028944	38029804
chr1	38029884	38030711
chr1	38030725	38031392
chr1	38037538	38038137
chr1	38040373	38040972
chr1	38045317	38045903
chr1	38046625	38047783
chr1	38055863	38056453
chr1	38059763	38060562
chr1	38062778	38063377
chr1	38064022	38064760
chr1	38068069	38068668
chr1	38075929	38076539
chr1	38084529	38085159
chr1	38085738	38086340
chr1	38097221	38097624
chr1	38100483	38101082
chr1	38104706	38105261
chr1	38113898	38113928
chr1	38114067	38114745
chr1	38117354	38117946
chr1	38125779	38126378
chr1	38133196	38133697
chr1	38134200	38134799
chr1	38138404	38139020
chr1	38179288	38179929
chr1	38185799	38186398
chr1	38191351	38191975
chr1	38194377	38194977
chr1	38197999	38198558
chr1	38201337	38201936
chr1	38207304	38207941
chr1	38208015	38208614
chr1	38209882	38210494
chr1	38213597	38214225
chr1	38217190	38218075
chr1	38224116	38224635
chr1	38243282	38243855
chr1	38246737	38247365
chr1	38250246	38250835
chr1	38254162	38254781
chr1	38269815	38270414
chr1	38274861	38275582
chr1	38283827	38284050
chr1	38284772	38285601
chr1	38285607	38286179
chr1	38291843	38292683
chr1	38297816	38298415
chr1	38300928	38301525
chr1	38327435	38328034
chr1	38331500	38332023
chr1	38334830	38335404
chr1	38336787	38337378
chr1	38382182	38382776
chr1	38418435	38419077
chr1	38445013	38445316
chr1	38449929	38450501
chr1	38451439	38452055
chr1	38454079	38454691
chr1	38455699	38456503
chr1	38456572	38456766
chr1	38463950	38464790
chr1	38474999	38475506
chr1	38475589	38475598
chr1	38475912	38477000
chr1	38487367	38487853
chr1	38489683	38490286
chr1	38498616	38499207
chr1	38502688	38503175
chr1	38507451	38508097
chr1	38508124	38508723
chr1	38511070	38511660
chr1	38512600	38513221
chr1	38529346	38530771
chr1	38534382	38534998
chr1	38539890	38540489
chr1	38557865	38558422
chr1	38558665	38559943
chr1	38564774	38565087
chr1	38569735	38570564
chr1	38571695	38572294
chr1	38573134	38573727
chr1	38576179	38576753
chr1	38578145	38578855
chr1	38581219	38581931
chr1	38586898	38587529
chr1	38587625	38588239
chr1	38588490	38588788
chr1	38588940	38589738
chr1	38608140	38608755
chr1	38609063	38609588
chr1	38611504	38612091
chr1	38613336	38614413
chr1	38614777	38615376
chr1	38619479	38620065
chr1	38624244	38625076
chr1	38645209	38645781
chr1	38648302	38648871
chr1	38655044	38655685
chr1	38708501	38709339
chr1	38718089	38718617
chr1	38728059	38728696
chr1	38740497	38741098
chr1	38741263	38741800
chr1	38742378	38742887
chr1	38746298	38746906
chr1	38762881	38763453
chr1	38773381	38774096
chr1	38783450	38784809
chr1	38786955	38787477
chr1	38800844	38802019
chr1	38802039	38802080
chr1	38804109	38804487
chr1	38807038	38808061
chr1	38813810	38814409
chr1	38816044	38816750
chr1	38817513	38819162
chr1	38830925	38831524
chr1	38833151	38833718
chr1	38835120	38835722
chr1	38839224	38839834
chr1	38847903	38848245
chr1	38850190	38850789
chr1	38858835	38859501
chr1	38859538	38860138
chr1	38872570	38873058
chr1	38873148	38873752
chr1	38880248	38880443
chr1	38899162	38900110
chr1	38908740	38909339
chr1	38913459	38914030
chr1	38918701	38919600
chr1	38920835	38921437
chr1	38928949	38930029
chr1	38941373	38942253
chr1	38956577	38956673
chr1	38962462	38963076
chr1	38963932	38964504
chr1	38973538	38974521
chr1	38977499	38978098
chr1	38990848	38992194
chr1	38997314	38997911
chr1	38999859	39000458
chr1	39004615	39005394
chr1	39006829	39007288
chr1	39014235	39014759
chr1	39014818	39015417
chr1	39026003	39027087
chr1	39036614	39036809
chr1	39043986	39044057
chr1	39047101	39048261
chr1	39048355	39048380
chr1	39064602	39065190
chr1	39075903	39077270
chr1	39080741	39082481
chr1	39086692	39087600
chr1	39089983	39090717
chr1	39092220	39093376
chr1	39098457	39099112
chr1	39102437	39103231
chr1	39104645	39106812
chr1	39110443	39110972
chr1	39127394	39128002
chr1	39132300	39133522
chr1	39141945	39142335
chr1	39142644	39143252
chr1	39143581	39144179
chr1	39153916	39154064
chr1	39154590	39155457
chr1	39158428	39159761
chr1	39161342	39161545
chr1	39164992	39165604
chr1	39168267	39168294
chr1	39172762	39174015
chr1	39176937	39177641
chr1	39178363	39178965
chr1	39183561	39184174
chr1	39185464	39185503
chr1	39186109	39186707
chr1	39191477	39193158
chr1	39196730	39197329
chr1	39197579	39198551
chr1	39204476	39205641
chr1	39212379	39212977
chr1	39213897	39216114
chr1	39230091	39230125
chr1	39230564	39231396
chr1	39236639	39237193
chr1	39238340	39238947
chr1	39242409	39242960
chr1	39258479	39259138
chr1	39267844	39269349
chr1	39269914	39270516
chr1	39272111	39272727
chr1	39272973	39273572
chr1	39275012	39275640
chr1	39282446	39283045
chr1	39294440	39295047
chr1	39295819	39296418
chr1	39298638	39299247
chr1	39303146	39303363
chr1	39317075	39317680
chr1	39318250	39318858
chr1	39332692	39332728
chr1	39333242	39333829
chr1	39335158	39335757
chr1	39344201	39344800
chr1	39351685	39352109
chr1	39358869	39359478
chr1	39361189	39361788
chr1	39371580	39372227
chr1	39378254	39378789
chr1	39379170	39379643
chr1	39381741	39382348
chr1	39385217	39385975
chr1	39391606	39392560
chr1	39394437	39394977
chr1	39395375	39396014
chr1	39398509	39399125
chr1	39408484	39409151
chr1	39409282	39409956
chr1	39410740	39411345
chr1	39427260	39427871
chr1	39429674	39430273
chr1	39449957	39450212
chr1	39450852	39451464
chr1	39452417	39453029
chr1	39453480	39454093
chr1	39454707	39455323
chr1	39466993	39467603
chr1	39467877	39468446
chr1	39474723	39475327
chr1	39475411	39476024
chr1	39480766	39481794
chr1	39484931	39485920
chr1	39490511	39491914
chr1	39498143	39499321
chr1	39499529	39500138
chr1	39507098	39507687
chr1	39508690	39509941
chr1	39514587	39515227
chr1	39515385	39516047
chr1	39517833	39518410
chr1	39522864	39523503
chr1	39524557	39525156
chr1	39525648	39526332
chr1	39530663	39531262
chr1	39535683	39536239
chr1	39538548	39539684
chr1	39540217	39541209
chr1	39541286	39541872
chr1	39545711	39546352
chr1	39559367	39559976
chr1	39563666	39563999
chr1	39564174	39564800
chr1	39564824	39565422
chr1	39566587	39567188
chr1	39574081	39575180
chr1	39575501	39577182
chr1	39582437	39582897
chr1	39590771	39591173
chr1	39601399	39601780
chr1	39606067	39606666
chr1	39608823	39609396
chr1	39609489	39610451
chr1	39617133	39617216
chr1	39620657	39621259
chr1	39622929	39623533
chr1	39625378	39626004
chr1	39632452	39633387
chr1	39635116	39635721
chr1	39639407	39640011
chr1	39646103	39647020
chr1	39651908	39652511
chr1	39653407	39654013
chr1	39657910	39658516
chr1	39665846	39665948
chr1	39668015	39668627
chr1	39671390	39672465
chr1	39672534	39673119
chr1	39683340	39684717
chr1	39691176	39692942
chr1	39700869	39702325
chr1	39711184	39711779
chr1	39712347	39712798
chr1	39713291	39713888
chr1	39720158	39721066
chr1	39727595	39728194
chr1	39733128	39733737
chr1	39738522	39739122
chr1	39744908	39745802
chr1	39754753	39755370
chr1	39755764	39756437
chr1	39760775	39760884
chr1	39760976	39761600
chr1	39762709	39763345
chr1	39763664	39764263
chr1	39764367	39764492
chr1	39769391	39770001
chr1	39770831	39771444
chr1	39775688	39776882
chr1	39777762	39778361
chr1	39778569	39779161
chr1	39785449	39786294
chr1	39787378	39787973
chr1	39788569	39790016
chr1	39798991	39800155
chr1	39808044	39808643
chr1	39812804	39813402
chr1	39816344	39817775
chr1	39819357	39819932
chr1	39825348	39825947
chr1	39833137	39833736
chr1	39833844	39834462
chr1	39845505	39846108
chr1	39855656	39856216
chr1	39864525	39865119
chr1	39869392	39870278
chr1	39876361	39876981
chr1	39883235	39883836
chr1	39898889	39899484
chr1	39900811	39902715
chr1	39919437	39920040
chr1	39922283	39922882
chr1	39925615	39928061
chr1	39934188	39934821
chr1	39936612	39937283
chr1	39940168	39940783
chr1	39952191	39953299
chr1	39954270	39955375
chr1	39960218	39961135
chr1	39964914	39965538
chr1	39973377	39973988
chr1	39980746	39981024
chr1	39991884	39992420
chr1	39995842	39996618
chr1	40002428	40003015
chr1	40014328	40014923
chr1	40026040	40026524
chr1	40032170	40032777
chr1	40036480	40037101
chr1	40039678	40040281
chr1	40040299	40040906
chr1	40049156	40050266
chr1	40050792	40051391
chr1	40053434	40054044
chr1	40054076	40054647
chr1	40058257	40058856
chr1	40059106	40059713
chr1	40064646	40065254
chr1	40067680	40068307
chr1	40076798	40077398
chr1	40078398	40079019
chr1	40080507	40080623
chr1	40081784	40082382
chr1	40084572	40085707
chr1	40096933	40097549
chr1	40132612	40133734
chr1	40143882	40144491
chr1	40152898	40153502
chr1	40161040	40161646
chr1	40174014	40174599
chr1	40210701	40211294
chr1	40225513	40226106
chr1	40232286	40232879
chr1	40242693	40243292
chr1	40257710	40258768
chr1	40264501	40264933
chr1	40267566	40268142
chr1	40268402	40269001
chr1	40276868	40277462
chr1	40302826	40303006
chr1	40303229	40304281
chr1	40308150	40308782
chr1	40312329	40312932
chr1	40315107	40317133
chr1	40325481	40325841
chr1	40338419	40339620
chr1	40339853	40340480
chr1	40344471	40345099
chr1	40351990	40352596
chr1	40356379	40356979
chr1	40360683	40361937
chr1	40362053	40363166
chr1	40373351	40373960
chr1	40374102	40374903
chr1	40382962	40383583
chr1	40384773	40385372
chr1	40385431	40386488
chr1	40386620	40386798
chr1	40387381	40388547
chr1	40390062	40390680
chr1	40392090	40392689
chr1	40393066	40394113
chr1	40394626	40395225
chr1	40399819	40400498
chr1	40400702	40401301
chr1	40401328	40401943
chr1	40404722	40405524
chr1	40416729	40417195
chr1	40421172	40422551
chr1	40423164	40424729
chr1	40438293	40438911
chr1	40449761	40450377
chr1	40450718	40451334
chr1	40476942	40478195
chr1	40508442	40509333
chr1	40531252	40532259
chr1	40558613	40559190
chr1	40574751	40575340
chr1	40583335	40583934
chr1	40585780	40586379
chr1	40592058	40592659
chr1	40594065	40594605
chr1	40595117	40596117
chr1	40606928	40607531
chr1	40609880	40610498
chr1	40612159	40613015
chr1	40624968	40625955
chr1	40630405	40631026
chr1	40633947	40634555
chr1	40635707	40636306
chr1	40636671	40637252
chr1	40641583	40642061
chr1	40649896	40650744
chr1	40651300	40651899
chr1	40653787	40654614
chr1	40659499	40659586
chr1	40665418	40666317
chr1	40668753	40669360
chr1	40676426	40677017
chr1	40679384	40679530
chr1	40691316	40691915
chr1	40698811	40699404
chr1	40708924	40709591
chr1	40710333	40710932
chr1	40712899	40713502
chr1	40714691	40715329
chr1	40727497	40728096
chr1	40731286	40731827
chr1	40736159	40736805
chr1	40737310	40737909
chr1	40740536	40741145
chr1	40742564	40743168
chr1	40743795	40744394
chr1	40754896	40755560
chr1	40757132	40757524
chr1	40757958	40758557
chr1	40760943	40761542
chr1	40762607	40763206
chr1	40768231	40769133
chr1	40769707	40771218
chr1	40774060	40774665
chr1	40782312	40782933
chr1	40783380	40784000
chr1	40784086	40785357
chr1	40790670	40791314
chr1	40796788	40797449
chr1	40799445	40800044
chr1	40802157	40802758
chr1	40806633	40807785
chr1	40807952	40809537
chr1	40817941	40819110
chr1	40825240	40825859
chr1	40831032	40831394
chr1	40837466	40839157
chr1	40839426	40840025
chr1	40848412	40849018
chr1	40849487	40850500
chr1	40860850	40861996
chr1	40862129	40862799
chr1	40872154	40872753
chr1	40875587	40876191
chr1	40877532	40878217
chr1	40883871	40884645
chr1	40886831	40887165
chr1	40889575	40890129
chr1	40891413	40891673
chr1	40896451	40896973
chr1	40898195	40898814
chr1	40901717	40902794
chr1	40904890	40905489
chr1	40908691	40908729
chr1	40916638	40916776
chr1	40919301	40920045
chr1	40922832	40923676
chr1	40930085	40931028
chr1	40931500	40932598
chr1	40938294	40938838
chr1	40939208	40940149
chr1	40944138	40945451
chr1	40948801	40949407
chr1	40952341	40952971
chr1	40965434	40966012
chr1	40979660	40980752
chr1	40986022	40986638
chr1	40986802	40987442
chr1	40991977	40992326
chr1	40997750	40998384
chr1	41003540	41004146
chr1	41013597	41014603
chr1	41016094	41016541
chr1	41021447	41022426
chr1	41027030	41027621
chr1	41027804	41028390
chr1	41028395	41028994
chr1	41037092	41037691
chr1	41045670	41046891
chr1	41053176	41053801
chr1	41098536	41099137
chr1	41102094	41102695
chr1	41108591	41110431
chr1	41113068	41113667
chr1	41117131	41117730
chr1	41122978	41123582
chr1	41152405	41152992
chr1	41155818	41156229
chr1	41161673	41162304
chr1	41162546	41163294
chr1	41205215	41205697
chr1	41227603	41228065
chr1	41234247	41234868
chr1	41241080	41241723
chr1	41241823	41242978
chr1	41256928	41257743
chr1	41268047	41268670
chr1	41274785	41275444
chr1	41275670	41276269
chr1	41277392	41277991
chr1	41282565	41283343
chr1	41283624	41284213
chr1	41290401	41290927
chr1	41294068	41294285
chr1	41296567	41296957
chr1	41305806	41306486
chr1	41307560	41308159
chr1	41313051	41314088
chr1	41318956	41319555
chr1	41319702	41320302
chr1	41322155	41322734
chr1	41322775	41323378
chr1	41330060	41330103
chr1	41330291	41330890
chr1	41331070	41331678
chr1	41341837	41342693
chr1	41342710	41343299
chr1	41344117	41344763
chr1	41357387	41358561
chr1	41359116	41359673
chr1	41360829	41361430
chr1	41366304	41366963
chr1	41371559	41372744
chr1	41380837	41383209
chr1	41387589	41388192
chr1	41395137	41395790
chr1	41396061	41396646
chr1	41397652	41398229
chr1	41399042	41399942
chr1	41399980	41400579
chr1	41404045	41404963
chr1	41407575	41408174
chr1	41412650	41413209
chr1	41416956	41417567
chr1	41418685	41419757
chr1	41423318	41424189
chr1	41431678	41433204
chr1	41439118	41439731
chr1	41442550	41443149
chr1	41444647	41445284
chr1	41448795	41448852
chr1	41449259	41449394
chr1	41454239	41454887
chr1	41455696	41456304
chr1	41456783	41457366
chr1	41463454	41464053
chr1	41466108	41466707
chr1	41468511	41469095
chr1	41474441	41475375
chr1	41476619	41477602
chr1	41478859	41479469
chr1	41482277	41482879
chr1	41482990	41483607
chr1	41484133	41485075
chr1	41490477	41491076
chr1	41495451	41496052
chr1	41496076	41496698
chr1	41496867	41497435
chr1	41498660	41499268
chr1	41500259	41500861
chr1	41501442	41502069
chr1	41502730	41503405
chr1	41503906	41504507
chr1	41509294	41509859
chr1	41510620	41511224
chr1	41514949	41515479
chr1	41515964	41517529
chr1	41521569	41521868
chr1	41525778	41526250
chr1	41529950	41530497
chr1	41536214	41536825
chr1	41537155	41538269
chr1	41541133	41541732
chr1	41546315	41548492
chr1	41548511	41548653
chr1	41557918	41558580
chr1	41558630	41559234
chr1	41564644	41565215
chr1	41568174	41568773
chr1	41573974	41574889
chr1	41581983	41582086
chr1	41589345	41589944
chr1	41591914	41592352
chr1	41595980	41596579
chr1	41608072	41608772
chr1	41609063	41609662
chr1	41612798	41613387
chr1	41617958	41618564
chr1	41625973	41626750
chr1	41626780	41626804
chr1	41626870	41627379
chr1	41631083	41631705
chr1	41633049	41633704
chr1	41638506	41639278
chr1	41639483	41640501
chr1	41648788	41649393
chr1	41649690	41650661
chr1	41655991	41656640
chr1	41658270	41658873
chr1	41661434	41663247
chr1	41672036	41672635
chr1	41672859	41673465
chr1	41677916	41679028
chr1	41681220	41682227
chr1	41683895	41684573
chr1	41689044	41690594
chr1	41691849	41692448
chr1	41695018	41695625
chr1	41696297	41696906
chr1	41698894	41699502
chr1	41699534	41699974
chr1	41700869	41700992
chr1	41704146	41704754
chr1	41708217	41708745
chr1	41712576	41713199
chr1	41714678	41715330
chr1	41718330	41718974
chr1	41724246	41724870
chr1	41727319	41727954
chr1	41728476	41729075
chr1	41732905	41733543
chr1	41735465	41736095
chr1	41737894	41738493
chr1	41738872	41739510
chr1	41740599	41741207
chr1	41745401	41746000
chr1	41746673	41747220
chr1	41750880	41752575
chr1	41753789	41754414
chr1	41762157	41763290
chr1	41763738	41764335
chr1	41764478	41765680
chr1	41765727	41765736
chr1	41766472	41767075
chr1	41767264	41767301
chr1	41767468	41768067
chr1	41768404	41769190
chr1	41771229	41772221
chr1	41772956	41773552
chr1	41776817	41777678
chr1	41782926	41783525
chr1	41787918	41789283
chr1	41789519	41790118
chr1	41792161	41792761
chr1	41800157	41800809
chr1	41802683	41803291
chr1	41807278	41807931
chr1	41810347	41810950
chr1	41811318	41813032
chr1	41813594	41814794
chr1	41823342	41823955
chr1	41826322	41826924
chr1	41827936	41828704
chr1	41837631	41838101
chr1	41840487	41841095
chr1	41842265	41842845
chr1	41844167	41844766
chr1	41846696	41847288
chr1	41847590	41848213
chr1	41851481	41852560
chr1	41856563	41857384
chr1	41865893	41866786
chr1	41874740	41876008
chr1	41876997	41877614
chr1	41883018	41884007
chr1	41884124	41884753
chr1	41890699	41892052
chr1	41892147	41892734
chr1	41898023	41898643
chr1	41901462	41901515
chr1	41902098	41902737
chr1	41903933	41904532
chr1	41915889	41916509
chr1	41917799	41919000
chr1	41919033	41919632
chr1	41919924	41920560
chr1	41954226	41954868
chr1	41955295	41956295
chr1	41957506	41958107
chr1	41958265	41958864
chr1	41964029	41964797
chr1	41974694	41975293
chr1	41976571	41977744
chr1	41980722	41981773
chr1	42000104	42000611
chr1	42002005	42002702
chr1	42003320	42004363
chr1	42013723	42014519
chr1	42035729	42036332
chr1	42040923	42041592
chr1	42043072	42043627
chr1	42046573	42047179
chr1	42081342	42082141
chr1	42104135	42105132
chr1	42137755	42138354
chr1	42145337	42147344
chr1	42152049	42152668
chr1	42152988	42153587
chr1	42155362	42155961
chr1	42165365	42166230
chr1	42171101	42171696
chr1	42172643	42173814
chr1	42176824	42177423
chr1	42177441	42178064
chr1	42178214	42178863
chr1	42179219	42180078
chr1	42186792	42187391
chr1	42191174	42191773
chr1	42209368	42211818
chr1	42214454	42215066
chr1	42217062	42217626
chr1	42226040	42226645
chr1	42240772	42242080
chr1	42259238	42259841
chr1	42313415	42314014
chr1	42314316	42314951
chr1	42319910	42320515
chr1	42334205	42334804
chr1	42334981	42335652
chr1	42342952	42343551
chr1	42344192	42344812
chr1	42349995	42350597
chr1	42365004	42365603
chr1	42379685	42380313
chr1	42380449	42381448
chr1	42417104	42417749
chr1	42419311	42419976
chr1	42420714	42421741
chr1	42422732	42423327
chr1	42433250	42433849
chr1	42434181	42434734
chr1	42436968	42437567
chr1	42455978	42456794
chr1	42462863	42463464
chr1	42477675	42478274
chr1	42479594	42480219
chr1	42484292	42484905
chr1	42501941	42502540
chr1	42577795	42578394
chr1	42658066	42658967
chr1	42674130	42675173
chr1	42676577	42677184
chr1	42681986	42683431
chr1	42704739	42705308
chr1	42715621	42716201
chr1	42727724	42728323
chr1	42734996	42735572
chr1	42735610	42736612
chr1	42737093	42737766
chr1	42747012	42747629
chr1	42748410	42749327
chr1	42753882	42754481
chr1	42754698	42755297
chr1	42756866	42758031
chr1	42759014	42759622
chr1	42765758	42766357
chr1	42766874	42767770
chr1	42777101	42777700
chr1	42777745	42778355
chr1	42784608	42785867
chr1	42786017	42786625
chr1	42792742	42793372
chr1	42793578	42794244
chr1	42798221	42798815
chr1	42807060	42807082
chr1	42807183	42807782
chr1	42816444	42817017
chr1	42817102	42817704
chr1	42830085	42831097
chr1	42836142	42836708
chr1	42837617	42838222
chr1	42838385	42839005
chr1	42846160	42847323
chr1	42854366	42854901
chr1	42858895	42859446
chr1	42877231	42877844
chr1	42880837	42881436
chr1	42886270	42888942
chr1	42889138	42889724
chr1	42900282	42900685
chr1	42913242	42913847
chr1	42916990	42917720
chr1	42922821	42923421
chr1	42923655	42924687
chr1	42930923	42932588
chr1	42935142	42935752
chr1	42936096	42936935
chr1	42940868	42941495
chr1	42941564	42942211
chr1	42943031	42943673
chr1	42944123	42944731
chr1	42952169	42952899
chr1	42953423	42954023
chr1	42957689	42959243
chr1	42962529	42963132
chr1	42973201	42973812
chr1	42974695	42975294
chr1	42978289	42979184
chr1	42979612	42979644
chr1	42980102	42980865
chr1	42984797	42985434
chr1	42993596	42994279
chr1	42996082	42996491
chr1	43005888	43006010
chr1	43006383	43006987
chr1	43007559	43007736
chr1	43007935	43008969
chr1	43021445	43022066
chr1	43028722	43029321
chr1	43034133	43034732
chr1	43035695	43036392
chr1	43036635	43036686
chr1	43037569	43038158
chr1	43041784	43042370
chr1	43055563	43056427
chr1	43058365	43059036
chr1	43062339	43062936
chr1	43063314	43063924
chr1	43068040	43068781
chr1	43073501	43074118
chr1	43074154	43074728
chr1	43100894	43101588
chr1	43102453	43102562
chr1	43107076	43108211
chr1	43137335	43138201
chr1	43142398	43142949
chr1	43147559	43148418
chr1	43172025	43172979
chr1	43181094	43181682
chr1	43184643	43185174
chr1	43206662	43207306
chr1	43207477	43208127
chr1	43216722	43216865
chr1	43227136	43227736
chr1	43232840	43233440
chr1	43234887	43236164
chr1	43237979	43238587
chr1	43238791	43239399
chr1	43241291	43241899
chr1	43253400	43253745
chr1	43255279	43255885
chr1	43256501	43257109
chr1	43267364	43267766
chr1	43267917	43267963
chr1	43270316	43271247
chr1	43272536	43273129
chr1	43274234	43274858
chr1	43282652	43283251
chr1	43285347	43285951
chr1	43290270	43290857
chr1	43293429	43294824
chr1	43295314	43296168
chr1	43300351	43301240
chr1	43303287	43303886
chr1	43304069	43304299
chr1	43304632	43305231
chr1	43306599	43307193
chr1	43317942	43318335
chr1	43321427	43321942
chr1	43322424	43322938
chr1	43330074	43330696
chr1	43330840	43331412
chr1	43337619	43338069
chr1	43339142	43339609
chr1	43344176	43344806
chr1	43345102	43345703
chr1	43348804	43350211
chr1	43358185	43359507
chr1	43367116	43368355
chr1	43372944	43374076
chr1	43374494	43375093
chr1	43381386	43382924
chr1	43383366	43383966
chr1	43389555	43390156
chr1	43397469	43398066
chr1	43402148	43402747
chr1	43405450	43405539
chr1	43411040	43411639
chr1	43414509	43415442
chr1	43415718	43416436
chr1	43419982	43420524
chr1	43421882	43422405
chr1	43427485	43428077
chr1	43432052	43432642
chr1	43435648	43436263
chr1	43436970	43437542
chr1	43442181	43442554
chr1	43442600	43442780
chr1	43444748	43445324
chr1	43448029	43448834
chr1	43452603	43453202
chr1	43453701	43454952
chr1	43465024	43465623
chr1	43466316	43466915
chr1	43467964	43468492
chr1	43468498	43469571
chr1	43472705	43473304
chr1	43475465	43476054
chr1	43495038	43495646
chr1	43499803	43500384
chr1	43505976	43506744
chr1	43526920	43527513
chr1	43528992	43529601
chr1	43530484	43531170
chr1	43531422	43532067
chr1	43540453	43541258
chr1	43541617	43542534
chr1	43545640	43546246
chr1	43549811	43550660
chr1	43552710	43553329
chr1	43558260	43558859
chr1	43563979	43564564
chr1	43565519	43566378
chr1	43573300	43573907
chr1	43582063	43582816
chr1	43587418	43588076
chr1	43588592	43589062
chr1	43591243	43592126
chr1	43603371	43603970
chr1	43622418	43623009
chr1	43624969	43625089
chr1	43625247	43625568
chr1	43649700	43650305
chr1	43671073	43672176
chr1	43680398	43681001
chr1	43684996	43685405
chr1	43687184	43687801
chr1	43688573	43689247
chr1	43696903	43697456
chr1	43697531	43697750
chr1	43707110	43708076
chr1	43713350	43714066
chr1	43719211	43719746
chr1	43719877	43720482
chr1	43743072	43743678
chr1	43746755	43747104
chr1	43763311	43763917
chr1	43764466	43765071
chr1	43774279	43774850
chr1	43776386	43776971
chr1	43782975	43784107
chr1	43786082	43786724
chr1	43786916	43787518
chr1	43791661	43792233
chr1	43795767	43796603
chr1	43802960	43803498
chr1	43807025	43807049
chr1	43811374	43811921
chr1	43821916	43822584
chr1	43834222	43835574
chr1	43836365	43836972
chr1	43849583	43850182
chr1	43850657	43851326
chr1	43851444	43852063
chr1	43853273	43854064
chr1	43858336	43858974
chr1	43859359	43859962
chr1	43861871	43862801
chr1	43868580	43869188
chr1	43870112	43870711
chr1	43872082	43872724
chr1	43879695	43881050
chr1	43881262	43881290
chr1	43881306	43882354
chr1	43882981	43883585
chr1	43885242	43885782
chr1	43892934	43893601
chr1	43893671	43893951
chr1	43893959	43894558
chr1	43898045	43898856
chr1	43901437	43902042
chr1	43912533	43913221
chr1	43914388	43915084
chr1	43919831	43921125
chr1	43925995	43926586
chr1	43929443	43930004
chr1	43933171	43934034
chr1	43934069	43935237
chr1	43935969	43937006
chr1	43938746	43939358
chr1	43946324	43948070
chr1	43949557	43950217
chr1	43957235	43957897
chr1	43958180	43958253
chr1	43958358	43958779
chr1	43960696	43961094
chr1	43961649	43962162
chr1	43964321	43964850
chr1	43969589	43970199
chr1	43974322	43975763
chr1	43978827	43979493
chr1	43979541	43980432
chr1	43991038	43991883
chr1	44005545	44006190
chr1	44015083	44015703
chr1	44021691	44022347
chr1	44023971	44024343
chr1	44029461	44030363
chr1	44030534	44031176
chr1	44031182	44031846
chr1	44035508	44037060
chr1	44037185	44037786
chr1	44043031	44044504
chr1	44044920	44045485
chr1	44047723	44048597
chr1	44051091	44051708
chr1	44053238	44053873
chr1	44061831	44062453
chr1	44067649	44069035
chr1	44071618	44071964
chr1	44072082	44072737
chr1	44073404	44073995
chr1	44078439	44079046
chr1	44089220	44090238
chr1	44103039	44104259
chr1	44104300	44104348
chr1	44117066	44117591
chr1	44118305	44119326
chr1	44129538	44130257
chr1	44138140	44138757
chr1	44146790	44147389
chr1	44168694	44169668
chr1	44171641	44171905
chr1	44172209	44172240
chr1	44179958	44180444
chr1	44213062	44213743
chr1	44217592	44218199
chr1	44218690	44218973
chr1	44227151	44227760
chr1	44229179	44229343
chr1	44229366	44229973
chr1	44230328	44230579
chr1	44238031	44238631
chr1	44239327	44240483
chr1	44240701	44241332
chr1	44249415	44250928
chr1	44257088	44257203
chr1	44257444	44258043
chr1	44260992	44261590
chr1	44261879	44262478
chr1	44263311	44264075
chr1	44267394	44268144
chr1	44270540	44271148
chr1	44275724	44276362
chr1	44281757	44282436
chr1	44282580	44283368
chr1	44293595	44294197
chr1	44294357	44295169
chr1	44300569	44301148
chr1	44304311	44304860
chr1	44312625	44312985
chr1	44315016	44315295
chr1	44318132	44318903
chr1	44326972	44327571
chr1	44327682	44328293
chr1	44338201	44338800
chr1	44338856	44339451
chr1	44341932	44342531
chr1	44354744	44355682
chr1	44368267	44369241
chr1	44377870	44378691
chr1	44378941	44379373
chr1	44405046	44407795
chr1	44408009	44408039
chr1	44416271	44416884
chr1	44416983	44418831
chr1	44421973	44422578
chr1	44423478	44424081
chr1	44425218	44425817
chr1	44449857	44450442
chr1	44460392	44461013
chr1	44472535	44473373
chr1	44484071	44484724
chr1	44484991	44486157
chr1	44496401	44497066
chr1	44497626	44498241
chr1	44500512	44502027
chr1	44504963	44505611
chr1	44506107	44506942
chr1	44512395	44513020
chr1	44513027	44513246
chr1	44519164	44519773
chr1	44523709	44524547
chr1	44531911	44532510
chr1	44542335	44543516
chr1	44543642	44544281
chr1	44549459	44550058
chr1	44550061	44550315
chr1	44552584	44553183
chr1	44559293	44560309
chr1	44560566	44561165
chr1	44562077	44562670
chr1	44562951	44563543
chr1	44565987	44566564
chr1	44587977	44588622
chr1	44595017	44595618
chr1	44602673	44604157
chr1	44609324	44609941
chr1	44610036	44610795
chr1	44616775	44618086
chr1	44619454	44620053
chr1	44623982	44624518
chr1	44624946	44625487
chr1	44631632	44632683
chr1	44638116	44638489
chr1	44640015	44640932
chr1	44645259	44646028
chr1	44650332	44650938
chr1	44652743	44653354
chr1	44660109	44660715
chr1	44672147	44672735
chr1	44674309	44674908
chr1	44683074	44683419
chr1	44684504	44685107
chr1	44685760	44686228
chr1	44689051	44689485
chr1	44690656	44691048
chr1	44696632	44697595
chr1	44707835	44708937
chr1	44714840	44715443
chr1	44721392	44722503
chr1	44723341	44725240
chr1	44729138	44729740
chr1	44730252	44731758
chr1	44738358	44738945
chr1	44739165	44740005
chr1	44745841	44746398
chr1	44758899	44759498
chr1	44760138	44760737
chr1	44760757	44760775
chr1	44761979	44762438
chr1	44775216	44776426
chr1	44783877	44785124
chr1	44786026	44786640
chr1	44791189	44791784
chr1	44793544	44794157
chr1	44799987	44800610
chr1	44800647	44801246
chr1	44807100	44808827
chr1	44809443	44810613
chr1	44813094	44814167
chr1	44819428	44820958
chr1	44826449	44827474
chr1	44832214	44832805
chr1	44835739	44836708
chr1	44839384	44839983
chr1	44842961	44843986
chr1	44848385	44849295
chr1	44853218	44853688
chr1	44854865	44855486
chr1	44868279	44868426
chr1	44875957	44876146
chr1	44877722	44878220
chr1	44880820	44881770
chr1	44884549	44885195
chr1	44887390	44887503
chr1	44888076	44888659
chr1	44901363	44901776
chr1	44903103	44903751
chr1	44907190	44907794
chr1	44924954	44925553
chr1	44925576	44926175
chr1	44926374	44927188
chr1	44946861	44947836
chr1	44968003	44968615
chr1	44986330	44986977
chr1	44993862	44995009
chr1	45000787	45002136
chr1	45003216	45003815
chr1	45011068	45011670
chr1	45011823	45012432
chr1	45012465	45013075
chr1	45014350	45014950
chr1	45018519	45019243
chr1	45034058	45034657
chr1	45035890	45036472
chr1	45060485	45061054
chr1	45084967	45085501
chr1	45105113	45106919
chr1	45115093	45116030
chr1	45191029	45191648
chr1	45205475	45206904
chr1	45247797	45248457
chr1	45265934	45266822
chr1	45268115	45268714
chr1	45294021	45294609
chr1	45303369	45304043
chr1	45317735	45318317
chr1	45326529	45327829
chr1	45334162	45334949
chr1	45339406	45340386
chr1	45346980	45347488
chr1	45348730	45349724
chr1	45359503	45360281
chr1	45360889	45361512
chr1	45382295	45382881
chr1	45393164	45393694
chr1	45393910	45394740
chr1	45430365	45431000
chr1	45483379	45483989
chr1	45484391	45484669
chr1	45490906	45491612
chr1	45493020	45493621
chr1	45496452	45497039
chr1	45499819	45500481
chr1	45508231	45509415
chr1	45511864	45512457
chr1	45512477	45513083
chr1	45521627	45522232
chr1	45533355	45533357
chr1	45542473	45543106
chr1	45543714	45544345
chr1	45550167	45551102
chr1	45557047	45557646
chr1	45566573	45567242
chr1	45569944	45570548
chr1	45583139	45585073
chr1	45590192	45590800
chr1	45593644	45593700
chr1	45607278	45608286
chr1	45608660	45609263
chr1	45610402	45611001
chr1	45621079	45623674
chr1	45640630	45641086
chr1	45646936	45648458
chr1	45664014	45664613
chr1	45664680	45665243
chr1	45669079	45669622
chr1	45671172	45671322
chr1	45674360	45675006
chr1	45676991	45677590
chr1	45679014	45679626
chr1	45679630	45680604
chr1	45685812	45687531
chr1	45687826	45688495
chr1	45693684	45694308
chr1	45708040	45708628
chr1	45718201	45718800
chr1	45731778	45732397
chr1	45735397	45736006
chr1	45750441	45751041
chr1	45787771	45788405
chr1	45794091	45794645
chr1	45802593	45803212
chr1	45803214	45804431
chr1	45840712	45841299
chr1	45846965	45847564
chr1	45881457	45882066
chr1	45888961	45889561
chr1	45892343	45892946
chr1	45892980	45893579
chr1	45913184	45913824
chr1	45913975	45914578
chr1	45914742	45915308
chr1	45921311	45923490
chr1	45945247	45945848
chr1	45954238	45954845
chr1	45955430	45956023
chr1	45971114	45971713
chr1	45972014	45972620
chr1	45998121	45998720
chr1	46003247	46003846
chr1	46005486	46006100
chr1	46017719	46018326
chr1	46019247	46019792
chr1	46019965	46020570
chr1	46021286	46021919
chr1	46026449	46027050
chr1	46028054	46028655
chr1	46030355	46030939
chr1	46031177	46031776
chr1	46034754	46035354
chr1	46036921	46037525
chr1	46039644	46040256
chr1	46041867	46042488
chr1	46043205	46043792
chr1	46057753	46058638
chr1	46062488	46063095
chr1	46070334	46070934
chr1	46081079	46081737
chr1	46086347	46086767
chr1	46096377	46096983
chr1	46105977	46106562
chr1	46106867	46107350
chr1	46113221	46113683
chr1	46122230	46122791
chr1	46132699	46133691
chr1	46135431	46135506
chr1	46149441	46150573
chr1	46166320	46167639
chr1	46171154	46172330
chr1	46173337	46173984
chr1	46174248	46175094
chr1	46179401	46180014
chr1	46180141	46180740
chr1	46182984	46183974
chr1	46186996	46187595
chr1	46188524	46189168
chr1	46194690	46195289
chr1	46195599	46196146
chr1	46197356	46198102
chr1	46198156	46198834
chr1	46202958	46204937
chr1	46205543	46206212
chr1	46219542	46220472
chr1	46221745	46222372
chr1	46222974	46223953
chr1	46228524	46229093
chr1	46241611	46242204
chr1	46246713	46247912
chr1	46273437	46273934
chr1	46274350	46274949
chr1	46277823	46278465
chr1	46278625	46279278
chr1	46285406	46286602
chr1	46289246	46289845
chr1	46301602	46303959
chr1	46311121	46311720
chr1	46327931	46328519
chr1	46331655	46332323
chr1	46333378	46333977
chr1	46339865	46341040
chr1	46347978	46348584
chr1	46361769	46362362
chr1	46369935	46370536
chr1	46371463	46372115
chr1	46373623	46374242
chr1	46382859	46383458
chr1	46393975	46394849
chr1	46394921	46395698
chr1	46396617	46397154
chr1	46402152	46402761
chr1	46405808	46406992
chr1	46411869	46412479
chr1	46412778	46413386
chr1	46413564	46414095
chr1	46423819	46424418
chr1	46425649	46426261
chr1	46431912	46432511
chr1	46434821	46435401
chr1	46438156	46438170
chr1	46442148	46443379
chr1	46446715	46447327
chr1	46447873	46449150
chr1	46455932	46456399
chr1	46458513	46458600
chr1	46458886	46459112
chr1	46466232	46467436
chr1	46477287	46477894
chr1	46489416	46490261
chr1	46506727	46507326
chr1	46510374	46511409
chr1	46511903	46512361
chr1	46520426	46521099
chr1	46522237	46523031
chr1	46527913	46528517
chr1	46532700	46533889
chr1	46534979	46535580
chr1	46541975	46542583
chr1	46543547	46544561
chr1	46547823	46548079
chr1	46549498	46550696
chr1	46557950	46558549
chr1	46558551	46558865
chr1	46558877	46559150
chr1	46562316	46563052
chr1	46569846	46570864
chr1	46571681	46572280
chr1	46572909	46573932
chr1	46580420	46581046
chr1	46581671	46582230
chr1	46582942	46583554
chr1	46585157	46585756
chr1	46586973	46587576
chr1	46593931	46594535
chr1	46594730	46595710
chr1	46604012	46604675
chr1	46607345	46607949
chr1	46613704	46614306
chr1	46616661	46617261
chr1	46622351	46623382
chr1	46624136	46624735
chr1	46626675	46627153
chr1	46637011	46637244
chr1	46637355	46638177
chr1	46640449	46641048
chr1	46643139	46643738
chr1	46661695	46662270
chr1	46667740	46668880
chr1	46687170	46687773
chr1	46691989	46692590
chr1	46718521	46719480
chr1	46723835	46724436
chr1	46725122	46725727
chr1	46735608	46736228
chr1	46747576	46748183
chr1	46749798	46750656
chr1	46755840	46756417
chr1	46757074	46758185
chr1	46767536	46768625
chr1	46772491	46773098
chr1	46778238	46779047
chr1	46790480	46791079
chr1	46798648	46799576
chr1	46803935	46804551
chr1	46804780	46805382
chr1	46806114	46807231
chr1	46811874	46812732
chr1	46819899	46821100
chr1	46830553	46831195
chr1	46878097	46878696
chr1	46933683	46934249
chr1	46934700	46935347
chr1	46940215	46940814
chr1	46941079	46941778
chr1	46961876	46961888
chr1	46968155	46968719
chr1	46976028	46976427
chr1	46983744	46984343
chr1	46984350	46984949
chr1	47001205	47001833
chr1	47022314	47022549
chr1	47023345	47024395
chr1	47030963	47032092
chr1	47062215	47062970
chr1	47089229	47089836
chr1	47137200	47137775
chr1	47138125	47138704
chr1	47148355	47148953
chr1	47173730	47174363
chr1	47175217	47175827
chr1	47179005	47179933
chr1	47190051	47190682
chr1	47192769	47193372
chr1	47196549	47197161
chr1	47201106	47201705
chr1	47208494	47209028
chr1	47211754	47212363
chr1	47214383	47214973
chr1	47219368	47220033
chr1	47224897	47225186
chr1	47225260	47226124
chr1	47228541	47229166
chr1	47230665	47232714
chr1	47235247	47235854
chr1	47237543	47238078
chr1	47240907	47242099
chr1	47262728	47263330
chr1	47283227	47283778
chr1	47313985	47314587
chr1	47333454	47334086
chr1	47334412	47335011
chr1	47345978	47346575
chr1	47356592	47357059
chr1	47379556	47380434
chr1	47388651	47389257
chr1	47405510	47406416
chr1	47409094	47409906
chr1	47416278	47417650
chr1	47424269	47424926
chr1	47431978	47432881
chr1	47434270	47434877
chr1	47436320	47436930
chr1	47437408	47438268
chr1	47438305	47438556
chr1	47444518	47445172
chr1	47449776	47450395
chr1	47465476	47466091
chr1	47471095	47471702
chr1	47477919	47478510
chr1	47483506	47484105
chr1	47491104	47492013
chr1	47502787	47503386
chr1	47503737	47503936
chr1	47507641	47509250
chr1	47521143	47522032
chr1	47527551	47528159
chr1	47532946	47534075
chr1	47534299	47534958
chr1	47536664	47537261
chr1	47547555	47548766
chr1	47554004	47554731
chr1	47555712	47556343
chr1	47561594	47562222
chr1	47568602	47569266
chr1	47569726	47570386
chr1	47577759	47578816
chr1	47584180	47584747
chr1	47588047	47588666
chr1	47590712	47591311
chr1	47593094	47593775
chr1	47621830	47622509
chr1	47624419	47624972
chr1	47638292	47638843
chr1	47643245	47643317
chr1	47643558	47644673
chr1	47645126	47645490
chr1	47651591	47653031
chr1	47656502	47657843
chr1	47664766	47664846
chr1	47675233	47676851
chr1	47677108	47677908
chr1	47679089	47679960
chr1	47684850	47685437
chr1	47687058	47687562
chr1	47687939	47688538
chr1	47688553	47688636
chr1	47693995	47694605
chr1	47697146	47697455
chr1	47708823	47710370
chr1	47710371	47710984
chr1	47722806	47723405
chr1	47724850	47726748
chr1	47731727	47732326
chr1	47736967	47737491
chr1	47738474	47739084
chr1	47745609	47746211
chr1	47751902	47752928
chr1	47755298	47755900
chr1	47758181	47758828
chr1	47763769	47764368
chr1	47765126	47765753
chr1	47767546	47768155
chr1	47772979	47773557
chr1	47775054	47775448
chr1	47780919	47781562
chr1	47782364	47783270
chr1	47785441	47786069
chr1	47792129	47792679
chr1	47797370	47797994
chr1	47804042	47804816
chr1	47805731	47806275
chr1	47811059	47811658
chr1	47814425	47815248
chr1	47817808	47818042
chr1	47818607	47819553
chr1	47824636	47825228
chr1	47828723	47829718
chr1	47829880	47829903
chr1	47830937	47831540
chr1	47836899	47837903
chr1	47838769	47839846
chr1	47844089	47844616
chr1	47849473	47850258
chr1	47850315	47850914
chr1	47851926	47852525
chr1	47859071	47859915
chr1	47866332	47867020
chr1	47871162	47872597
chr1	47873384	47873825
chr1	47876104	47876714
chr1	47881703	47882615
chr1	47888645	47889244
chr1	47890676	47891275
chr1	47894565	47895164
chr1	47895555	47896367
chr1	47905783	47906372
chr1	47915560	47916159
chr1	47918360	47918984
chr1	47922892	47923463
chr1	47927157	47927756
chr1	47930154	47930735
chr1	47934172	47934958
chr1	47938484	47939091
chr1	47940644	47941314
chr1	47944429	47945064
chr1	47950822	47951814
chr1	47951889	47952353
chr1	47952411	47952488
chr1	47952640	47953284
chr1	47954440	47955040
chr1	47956100	47956699
chr1	47963441	47964227
chr1	47964611	47965186
chr1	47965957	47966556
chr1	47972929	47973545
chr1	47978472	47979071
chr1	47983983	47984709
chr1	47986565	47987203
chr1	47992537	47993191
chr1	47996203	47998081
chr1	48006863	48007587
chr1	48016446	48017033
chr1	48017784	48018255
chr1	48019515	48020236
chr1	48030134	48030733
chr1	48030771	48031213
chr1	48031626	48032223
chr1	48033424	48033943
chr1	48035303	48035916
chr1	48038973	48040652
chr1	48047952	48048560
chr1	48048611	48049508
chr1	48049981	48050549
chr1	48051365	48051963
chr1	48052243	48052875
chr1	48054996	48055139
chr1	48061056	48061664
chr1	48061718	48062317
chr1	48069606	48071227
chr1	48077690	48078289
chr1	48080202	48080801
chr1	48089408	48090007
chr1	48093562	48094175
chr1	48104923	48104961
chr1	48105053	48105522
chr1	48109294	48109893
chr1	48114568	48115167
chr1	48137334	48137578
chr1	48172397	48172920
chr1	48177215	48177739
chr1	48196052	48196635
chr1	48202042	48202654
chr1	48205534	48205960
chr1	48206994	48207583
chr1	48208166	48208751
chr1	48214738	48215554
chr1	48216597	48216984
chr1	48221564	48222152
chr1	48222533	48223132
chr1	48227548	48228147
chr1	48229206	48229623
chr1	48231756	48232472
chr1	48233984	48234604
chr1	48236733	48237121
chr1	48237516	48238079
chr1	48239111	48239642
chr1	48242026	48242855
chr1	48244999	48245651
chr1	48246586	48247199
chr1	48250442	48251041
chr1	48257969	48258566
chr1	48266916	48267515
chr1	48267527	48268367
chr1	48284656	48285255
chr1	48291189	48291573
chr1	48292276	48293197
chr1	48311663	48312303
chr1	48329864	48330463
chr1	48330593	48330661
chr1	48387381	48388027
chr1	48405235	48405839
chr1	48414952	48415540
chr1	48437985	48438584
chr1	48469973	48471027
chr1	48471974	48472616
chr1	48492312	48492917
chr1	48494142	48494692
chr1	48497972	48498975
chr1	48526172	48526771
chr1	48530620	48531226
chr1	48536369	48536968
chr1	48548299	48548898
chr1	48552319	48553520
chr1	48570067	48570648
chr1	48571177	48571776
chr1	48572525	48573140
chr1	48574430	48575010
chr1	48575264	48575827
chr1	48586745	48587344
chr1	48610854	48611470
chr1	48618796	48619388
chr1	48619498	48620145
chr1	48645837	48646431
chr1	48649934	48650533
chr1	48654387	48655005
chr1	48659469	48660601
chr1	48661074	48661619
chr1	48661932	48662531
chr1	48670359	48670724
chr1	48677211	48678435
chr1	48681502	48681849
chr1	48687106	48687732
chr1	48689886	48690373
chr1	48692067	48692661
chr1	48693537	48694163
chr1	48696985	48697592
chr1	48708575	48708623
chr1	48710823	48711379
chr1	48712668	48713267
chr1	48714918	48715514
chr1	48719012	48719614
chr1	48721409	48721786
chr1	48727526	48728060
chr1	48729390	48729989
chr1	48741176	48741777
chr1	48758691	48759443
chr1	48761905	48762493
chr1	48764605	48765172
chr1	48776176	48776296
chr1	48776519	48777968
chr1	48817408	48818015
chr1	48823080	48823680
chr1	48869013	48869642
chr1	48898849	48899448
chr1	48916078	48916701
chr1	48931804	48932386
chr1	48992231	48992778
chr1	49074065	49074273
chr1	49085817	49086416
chr1	49160627	49161226
chr1	49229471	49230065
chr1	49257155	49257754
chr1	49291688	49292287
chr1	49292971	49293596
chr1	49298190	49298802
chr1	49330929	49331629
chr1	49447156	49447216
chr1	49551768	49552460
chr1	49556488	49557436
chr1	49686072	49686682
chr1	49708751	49709337
chr1	49738057	49738650
chr1	49763693	49764330
chr1	49841629	49842308
chr1	49864720	49865319
chr1	49915264	49915534
chr1	49982462	49982874
chr1	49983000	49983061
chr1	49983110	49983814
chr1	50023252	50024318
chr1	50047691	50048822
chr1	50108568	50109153
chr1	50109515	50110122
chr1	50110148	50110314
chr1	50155430	50155638
chr1	50155724	50156029
chr1	50175178	50176203
chr1	50177830	50178354
chr1	50180907	50181513
chr1	50183692	50184315
chr1	50195382	50195981
chr1	50200727	50201303
chr1	50214562	50215192
chr1	50225618	50225765
chr1	50236995	50237623
chr1	50251404	50252289
chr1	50264481	50265066
chr1	50265534	50266283
chr1	50266375	50266974
chr1	50267951	50268550
chr1	50271835	50272449
chr1	50279857	50280458
chr1	50286682	50287270
chr1	50295441	50296073
chr1	50297492	50298077
chr1	50308712	50309342
chr1	50315350	50315949
chr1	50325939	50326906
chr1	50332812	50334038
chr1	50348518	50349650
chr1	50358889	50359528
chr1	50368316	50368928
chr1	50369769	50370368
chr1	50370377	50370976
chr1	50416542	50416636
chr1	50417067	50417648
chr1	50418419	50418984
chr1	50423178	50424096
chr1	50425550	50425738
chr1	50425925	50426149
chr1	50430284	50431009
chr1	50441113	50441704
chr1	50588750	50589349
chr1	50620624	50622004
chr1	50665917	50666515
chr1	50703950	50704549
chr1	50722976	50723575
chr1	50749883	50750482
chr1	50755358	50755889
chr1	50774682	50775282
chr1	50779695	50780292
chr1	50780484	50781210
chr1	50829261	50829863
chr1	50833830	50834383
chr1	50846111	50846710
chr1	50873244	50874089
chr1	50910299	50910898
chr1	50920952	50921602
chr1	50931322	50931879
chr1	50932693	50933290
chr1	50959450	50960604
chr1	50968289	50970495
chr1	50976367	50979222
chr1	50987274	50987835
chr1	51005349	51005411
chr1	51005614	51005948
chr1	51058739	51059292
chr1	51060579	51061178
chr1	51071797	51072477
chr1	51073317	51073923
chr1	51086627	51086980
chr1	51157588	51158178
chr1	51189307	51189913
chr1	51192079	51192683
chr1	51214511	51215110
chr1	51229845	51230428
chr1	51234936	51235539
chr1	51235960	51237573
chr1	51239959	51240558
chr1	51245381	51245999
chr1	51247230	51247848
chr1	51248136	51248732
chr1	51250626	51251716
chr1	51252756	51253362
chr1	51253588	51254193
chr1	51255028	51255123
chr1	51255183	51255838
chr1	51258896	51259483
chr1	51261106	51261705
chr1	51263910	51265364
chr1	51268549	51269151
chr1	51275485	51276047
chr1	51277399	51277989
chr1	51281222	51281821
chr1	51284409	51285014
chr1	51287909	51288356
chr1	51289718	51290123
chr1	51296221	51297816
chr1	51303711	51303738
chr1	51303826	51304310
chr1	51313866	51314505
chr1	51318140	51318739
chr1	51321708	51322176
chr1	51325847	51327251
chr1	51329235	51329843
chr1	51330165	51331049
chr1	51331070	51331718
chr1	51344239	51345864
chr1	51411892	51412490
chr1	51415324	51416428
chr1	51421871	51422455
chr1	51423222	51424005
chr1	51424511	51425110
chr1	51428713	51428855
chr1	51429725	51430324
chr1	51433479	51434091
chr1	51434448	51435047
chr1	51450096	51450519
chr1	51458221	51458820
chr1	51462723	51463315
chr1	51467717	51467992
chr1	51472267	51472868
chr1	51482210	51482244
chr1	51486502	51487120
chr1	51487535	51488133
chr1	51489116	51489702
chr1	51491416	51492015
chr1	51492713	51493244
chr1	51497463	51498041
chr1	51501046	51501645
chr1	51504573	51505329
chr1	51505830	51506266
chr1	51506423	51507037
chr1	51510640	51511506
chr1	51517771	51519689
chr1	51534890	51535494
chr1	51548882	51549484
chr1	51551001	51551606
chr1	51558316	51558881
chr1	51560700	51561318
chr1	51561589	51562184
chr1	51562667	51563694
chr1	51564871	51565251
chr1	51567442	51568190
chr1	51569115	51569734
chr1	51572254	51572859
chr1	51575224	51575353
chr1	51577099	51577735
chr1	51578342	51578880
chr1	51583319	51584040
chr1	51594543	51595230
chr1	51606221	51606839
chr1	51607596	51608318
chr1	51610455	51611054
chr1	51616758	51617926
chr1	51622363	51623013
chr1	51627555	51628154
chr1	51636940	51637552
chr1	51642475	51643156
chr1	51643254	51643865
chr1	51644305	51645076
chr1	51648180	51648816
chr1	51660979	51661815
chr1	51663014	51663613
chr1	51664328	51665745
chr1	51665815	51667036
chr1	51678254	51678820
chr1	51679861	51680732
chr1	51686301	51686900
chr1	51690082	51690685
chr1	51707612	51707663
chr1	51708766	51710080
chr1	51729366	51730435
chr1	51734819	51735521
chr1	51736619	51737218
chr1	51749473	51750059
chr1	51764416	51764973
chr1	51768857	51769765
chr1	51769927	51770386
chr1	51784735	51785688
chr1	51790431	51791137
chr1	51792732	51793351
chr1	51794150	51794749
chr1	51799289	51799896
chr1	51847126	51848023
chr1	51850750	51851354
chr1	51859146	51859745
chr1	51865110	51865701
chr1	51878641	51879545
chr1	51896727	51897326
chr1	51919533	51920256
chr1	51949252	51950084
chr1	51955330	51955645
chr1	51976588	51977215
chr1	51989251	51991057
chr1	52001772	52002779
chr1	52032597	52033199
chr1	52033482	52034102
chr1	52054967	52055569
chr1	52055895	52056496
chr1	52071485	52072077
chr1	52094247	52094846
chr1	52095793	52096655
chr1	52108285	52108874
chr1	52111365	52111952
chr1	52117630	52118228
chr1	52127320	52127925
chr1	52134563	52135162
chr1	52141759	52142367
chr1	52142461	52143060
chr1	52148528	52149079
chr1	52150429	52150633
chr1	52153472	52154411
chr1	52158933	52159532
chr1	52169049	52169632
chr1	52181603	52182117
chr1	52206536	52207128
chr1	52208314	52208899
chr1	52218863	52218873
chr1	52224011	52224561
chr1	52230113	52230707
chr1	52252563	52253097
chr1	52268260	52268875
chr1	52286847	52287444
chr1	52296163	52296759
chr1	52299639	52300324
chr1	52305259	52307113
chr1	52341833	52342438
chr1	52345812	52346375
chr1	52348533	52349159
chr1	52350804	52351408
chr1	52365081	52366581
chr1	52368226	52368825
chr1	52375762	52376346
chr1	52383152	52383790
chr1	52404217	52405252
chr1	52412486	52413085
chr1	52414513	52415114
chr1	52415808	52416407
chr1	52423665	52424284
chr1	52498060	52498659
chr1	52502688	52503291
chr1	52505354	52505914
chr1	52523207	52523549
chr1	52552036	52552921
chr1	52553177	52553807
chr1	52569754	52570351
chr1	52587578	52588174
chr1	52592783	52593379
chr1	52601808	52602793
chr1	52602851	52604182
chr1	52608097	52608696
chr1	52626563	52627004
chr1	52629217	52629800
chr1	52631679	52632321
chr1	52632349	52633805
chr1	52636782	52637906
chr1	52641249	52641822
chr1	52650049	52650637
chr1	52658553	52659190
chr1	52661206	52661750
chr1	52665646	52666819
chr1	52668671	52669202
chr1	52672822	52673454
chr1	52676386	52677021
chr1	52677296	52677917
chr1	52686097	52686700
chr1	52687557	52688175
chr1	52698079	52698731
chr1	52700536	52701146
chr1	52702767	52703693
chr1	52706815	52707383
chr1	52707780	52708382
chr1	52726139	52726767
chr1	52726906	52727520
chr1	52738013	52738704
chr1	52738749	52739353
chr1	52740358	52741151
chr1	52751477	52752384
chr1	52757068	52757172
chr1	52769445	52770058
chr1	52775718	52776303
chr1	52842402	52843801
chr1	52897234	52897826
chr1	52898837	52899453
chr1	52904429	52905854
chr1	52906174	52906797
chr1	52907586	52907971
chr1	52913417	52914078
chr1	52916475	52917659
chr1	52920862	52922086
chr1	52925572	52926171
chr1	52926962	52928553
chr1	52934658	52935245
chr1	52943686	52944228
chr1	52946698	52947462
chr1	52958689	52959136
chr1	52970005	52970035
chr1	52970102	52970604
chr1	53001034	53001633
chr1	53014597	53015228
chr1	53021093	53021692
chr1	53024886	53025988
chr1	53027474	53028041
chr1	53046839	53047457
chr1	53047853	53048498
chr1	53048885	53049493
chr1	53053534	53054133
chr1	53060472	53061061
chr1	53061251	53063808
chr1	53066349	53066958
chr1	53067288	53067887
chr1	53073837	53074484
chr1	53080528	53081065
chr1	53086425	53086980
chr1	53087204	53087825
chr1	53090746	53091348
chr1	53091845	53092450
chr1	53094429	53095043
chr1	53102046	53102216
chr1	53104395	53105037
chr1	53108776	53110053
chr1	53110246	53110728
chr1	53111012	53111661
chr1	53114417	53115016
chr1	53115239	53115838
chr1	53115845	53116496
chr1	53121463	53123329
chr1	53123502	53124639
chr1	53129174	53129778
chr1	53134788	53136319
chr1	53139967	53140565
chr1	53142191	53142729
chr1	53143517	53144116
chr1	53146039	53146762
chr1	53154939	53155560
chr1	53158231	53158658
chr1	53160859	53161482
chr1	53163333	53163932
chr1	53165517	53166125
chr1	53166280	53167414
chr1	53171173	53171772
chr1	53172731	53173194
chr1	53175264	53175863
chr1	53176643	53177244
chr1	53181896	53182795
chr1	53183134	53183748
chr1	53185590	53186202
chr1	53189440	53190039
chr1	53191064	53191505
chr1	53196489	53197434
chr1	53198282	53198884
chr1	53205583	53206048
chr1	53210230	53211453
chr1	53220320	53220946
chr1	53238242	53238910
chr1	53249128	53249849
chr1	53257008	53257607
chr1	53258168	53258614
chr1	53267708	53268115
chr1	53271170	53272190
chr1	53276714	53276965
chr1	53278100	53278702
chr1	53285833	53286802
chr1	53288427	53288686
chr1	53292965	53293623
chr1	53294142	53294990
chr1	53305515	53306163
chr1	53317113	53317712
chr1	53319555	53320089
chr1	53326036	53326641
chr1	53326702	53326943
chr1	53327075	53327750
chr1	53327813	53328483
chr1	53339843	53340596
chr1	53348338	53349371
chr1	53350524	53350838
chr1	53361305	53362104
chr1	53365512	53366111
chr1	53367475	53369095
chr1	53375412	53376659
chr1	53376745	53377856
chr1	53390118	53390736
chr1	53392450	53392950
chr1	53393200	53393805
chr1	53402038	53402705
chr1	53408275	53408824
chr1	53409927	53410554
chr1	53412179	53412671
chr1	53413613	53413924
chr1	53414546	53415129
chr1	53438254	53440216
chr1	53444442	53445094
chr1	53445300	53445899
chr1	53450157	53450737
chr1	53459160	53460286
chr1	53460535	53461134
chr1	53461265	53461306
chr1	53462701	53463300
chr1	53469983	53471149
chr1	53476468	53477137
chr1	53477539	53478138
chr1	53485010	53485952
chr1	53490479	53491078
chr1	53495446	53496047
chr1	53498471	53498775
chr1	53502940	53503518
chr1	53504006	53504548
chr1	53511477	53512091
chr1	53512219	53512830
chr1	53519301	53519943
chr1	53521782	53522669
chr1	53524668	53525280
chr1	53526547	53527201
chr1	53541197	53541335
chr1	53545974	53546594
chr1	53548107	53548706
chr1	53553227	53553492
chr1	53553628	53554227
chr1	53560577	53561263
chr1	53561496	53562128
chr1	53562220	53562819
chr1	53572395	53572998
chr1	53575054	53575653
chr1	53577622	53577682
chr1	53585038	53585659
chr1	53590644	53591633
chr1	53592446	53593088
chr1	53593951	53594964
chr1	53599374	53599973
chr1	53600403	53600505
chr1	53601710	53602309
chr1	53606014	53607033
chr1	53614185	53614700
chr1	53615098	53615715
chr1	53616854	53617419
chr1	53619976	53620995
chr1	53624802	53625681
chr1	53625800	53626722
chr1	53638494	53639623
chr1	53641742	53642319
chr1	53643670	53644269
chr1	53653502	53653685
chr1	53654429	53655028
chr1	53663487	53664061
chr1	53669515	53670457
chr1	53672728	53673327
chr1	53678392	53679010
chr1	53681812	53682515
chr1	53687661	53688041
chr1	53693112	53693743
chr1	53693759	53694313
chr1	53697989	53698591
chr1	53702244	53702843
chr1	53708414	53709013
chr1	53710025	53710097
chr1	53710415	53711098
chr1	53715345	53716023
chr1	53725246	53725907
chr1	53727411	53727942
chr1	53737509	53739634
chr1	53754591	53755196
chr1	53755695	53756298
chr1	53811094	53812079
chr1	53824833	53825432
chr1	53838261	53838869
chr1	53847832	53848440
chr1	53849194	53849354
chr1	53860771	53861374
chr1	53869312	53869935
chr1	53873292	53873943
chr1	53889527	53890139
chr1	53892758	53893388
chr1	53895371	53895896
chr1	53899131	53899741
chr1	53903084	53903683
chr1	53906111	53906712
chr1	53906832	53907431
chr1	53920810	53921004
chr1	53945117	53946338
chr1	53957160	53957737
chr1	53963349	53963864
chr1	53967406	53968022
chr1	53975764	53976341
chr1	53981942	53982912
chr1	53991496	53993372
chr1	54004080	54005123
chr1	54008792	54009391
chr1	54013966	54014603
chr1	54017845	54018229
chr1	54027788	54028399
chr1	54053187	54053786
chr1	54069644	54070280
chr1	54080090	54080518
chr1	54081520	54082139
chr1	54095742	54097196
chr1	54104066	54104332
chr1	54104474	54105249
chr1	54107062	54107661
chr1	54108731	54109212
chr1	54109479	54110020
chr1	54110887	54111491
chr1	54121438	54122292
chr1	54125577	54126180
chr1	54131671	54132217
chr1	54134075	54134601
chr1	54136453	54137023
chr1	54137330	54138290
chr1	54139549	54140234
chr1	54140808	54141407
chr1	54144198	54144974
chr1	54153421	54154320
chr1	54154419	54154493
chr1	54157989	54158549
chr1	54159719	54160257
chr1	54160760	54160977
chr1	54161307	54161984
chr1	54162919	54163521
chr1	54167372	54167903
chr1	54171586	54172185
chr1	54174015	54174224
chr1	54181570	54182183
chr1	54186488	54187081
chr1	54187527	54188126
chr1	54189547	54189778
chr1	54199838	54200888
chr1	54219150	54219749
chr1	54220011	54221054
chr1	54222767	54223366
chr1	54227034	54227728
chr1	54228405	54229998
chr1	54235420	54235811
chr1	54237585	54238848
chr1	54239385	54240070
chr1	54240652	54241097
chr1	54245384	54246056
chr1	54246256	54246881
chr1	54250031	54250683
chr1	54253317	54254618
chr1	54258759	54258992
chr1	54259155	54259358
chr1	54259400	54259999
chr1	54260728	54260940
chr1	54271250	54271853
chr1	54272793	54274309
chr1	54274351	54274950
chr1	54275157	54275765
chr1	54276535	54277137
chr1	54279043	54279642
chr1	54287111	54288307
chr1	54292290	54293229
chr1	54298076	54298675
chr1	54298953	54299576
chr1	54302828	54303427
chr1	54306013	54306620
chr1	54310869	54311482
chr1	54312624	54313240
chr1	54314492	54315091
chr1	54323106	54323721
chr1	54324051	54325263
chr1	54325962	54326869
chr1	54331334	54331923
chr1	54332852	54333470
chr1	54335201	54336251
chr1	54342155	54343699
chr1	54348185	54348997
chr1	54351455	54352121
chr1	54352749	54353316
chr1	54354792	54355395
chr1	54356033	54356860
chr1	54358404	54359897
chr1	54361211	54361898
chr1	54365309	54365917
chr1	54367363	54367958
chr1	54371446	54372051
chr1	54372807	54373406
chr1	54374623	54375222
chr1	54375522	54376163
chr1	54377024	54377628
chr1	54378470	54379069
chr1	54379777	54380599
chr1	54384688	54385304
chr1	54389172	54389757
chr1	54390498	54391258
chr1	54391281	54391900
chr1	54396365	54397588
chr1	54405036	54405649
chr1	54405889	54408123
chr1	54413207	54413823
chr1	54417140	54417739
chr1	54430964	54431151
chr1	54459513	54460112
chr1	54463291	54463712
chr1	54464438	54465124
chr1	54465129	54465930
chr1	54474399	54476718
chr1	54480404	54480955
chr1	54481339	54481967
chr1	54487381	54487980
chr1	54488173	54489819
chr1	54490397	54491377
chr1	54498591	54498976
chr1	54499058	54500583
chr1	54506452	54507051
chr1	54507279	54507999
chr1	54514087	54514690
chr1	54516558	54516992
chr1	54519186	54519477
chr1	54519550	54520391
chr1	54541916	54542587
chr1	54542879	54543048
chr1	54547500	54548460
chr1	54548599	54549253
chr1	54549407	54550016
chr1	54558395	54558484
chr1	54558560	54560286
chr1	54564191	54565007
chr1	54565143	54565742
chr1	54567842	54568385
chr1	54569158	54569833
chr1	54571722	54572371
chr1	54574093	54574703
chr1	54575163	54576120
chr1	54577505	54578113
chr1	54581385	54582160
chr1	54582776	54583375
chr1	54585181	54586236
chr1	54590124	54590723
chr1	54594245	54595046
chr1	54595829	54596481
chr1	54599405	54600006
chr1	54601137	54601819
chr1	54602471	54602994
chr1	54603959	54604041
chr1	54604863	54605015
chr1	54609149	54609896
chr1	54609965	54610564
chr1	54615796	54616410
chr1	54619609	54620221
chr1	54623140	54624020
chr1	54624362	54625574
chr1	54639876	54640467
chr1	54645668	54646749
chr1	54651658	54652603
chr1	54652709	54653508
chr1	54653833	54654399
chr1	54664260	54664865
chr1	54665476	54666075
chr1	54670154	54671206
chr1	54671220	54672505
chr1	54678576	54680248
chr1	54680253	54680328
chr1	54686111	54686630
chr1	54688585	54689019
chr1	54692224	54692823
chr1	54694602	54695770
chr1	54700086	54700685
chr1	54700889	54701488
chr1	54709809	54710326
chr1	54715488	54716097
chr1	54742050	54742813
chr1	54743079	54744287
chr1	54748067	54748789
chr1	54754557	54755363
chr1	54757758	54758357
chr1	54758806	54759337
chr1	54764265	54764946
chr1	54775032	54775640
chr1	54776326	54776535
chr1	54777333	54777942
chr1	54780808	54781901
chr1	54782127	54782712
chr1	54786694	54787222
chr1	54787427	54788264
chr1	54794700	54795316
chr1	54798980	54799599
chr1	54800636	54801916
chr1	54806017	54806521
chr1	54807152	54807261
chr1	54810330	54810956
chr1	54816805	54817404
chr1	54825469	54826179
chr1	54826184	54826783
chr1	54833055	54833654
chr1	54835886	54837086
chr1	54842879	54843478
chr1	54846274	54846375
chr1	54849353	54849841
chr1	54849914	54850820
chr1	54851931	54851943
chr1	54851952	54852551
chr1	54857907	54858528
chr1	54861219	54861853
chr1	54865639	54866075
chr1	54866431	54867030
chr1	54867105	54867253
chr1	54867545	54867704
chr1	54871178	54872223
chr1	54872627	54873185
chr1	54874953	54875391
chr1	54875726	54876259
chr1	54886510	54887547
chr1	54887607	54888211
chr1	54905335	54905834
chr1	54919845	54920453
chr1	54922716	54923321
chr1	54927335	54927940
chr1	54935137	54935700
chr1	54942998	54943545
chr1	54944984	54945969
chr1	54950159	54951387
chr1	54965494	54966460
chr1	54973018	54974066
chr1	54980180	54981363
chr1	54986056	54986460
chr1	54987955	54988559
chr1	54989288	54989887
chr1	54989889	54989929
chr1	54989932	54990558
chr1	54990794	54991322
chr1	54996269	54997435
chr1	55007948	55008547
chr1	55015176	55015561
chr1	55021889	55022747
chr1	55029319	55029918
chr1	55030366	55030574
chr1	55034676	55035275
chr1	55038215	55038480
chr1	55039003	55040838
chr1	55049796	55050845
chr1	55052626	55053756
chr1	55064096	55064725
chr1	55064859	55065467
chr1	55066918	55067900
chr1	55070180	55071144
chr1	55071358	55071979
chr1	55108914	55109557
chr1	55128492	55129082
chr1	55129234	55129837
chr1	55140417	55141020
chr1	55146688	55147293
chr1	55147389	55147990
chr1	55151201	55151793
chr1	55155376	55156018
chr1	55167352	55167694
chr1	55168221	55168474
chr1	55179080	55179637
chr1	55180127	55180662
chr1	55194681	55194804
chr1	55196320	55197171
chr1	55204801	55205409
chr1	55206785	55207388
chr1	55214044	55215750
chr1	55217483	55218082
chr1	55222063	55222662
chr1	55230573	55231121
chr1	55244680	55245296
chr1	55249882	55251211
chr1	55252920	55253747
chr1	55257901	55258500
chr1	55260028	55260733
chr1	55262968	55263567
chr1	55274908	55275507
chr1	55276546	55277200
chr1	55277390	55278024
chr1	55284659	55285261
chr1	55287265	55287864
chr1	55288157	55288805
chr1	55291922	55292656
chr1	55300895	55301506
chr1	55301863	55302454
chr1	55304177	55304875
chr1	55310114	55311129
chr1	55311264	55311863
chr1	55317954	55318634
chr1	55323394	55323987
chr1	55328947	55329563
chr1	55332874	55333475
chr1	55334007	55335281
chr1	55336873	55337424
chr1	55337894	55338562
chr1	55351961	55353285
chr1	55353619	55354707
chr1	55362400	55363076
chr1	55364184	55364765
chr1	55367175	55367774
chr1	55369383	55369993
chr1	55374775	55374792
chr1	55374801	55376138
chr1	55377709	55378031
chr1	55378391	55379013
chr1	55380212	55380871
chr1	55382552	55383411
chr1	55400521	55401096
chr1	55402003	55402607
chr1	55402993	55403592
chr1	55427994	55428593
chr1	55428872	55429565
chr1	55429567	55429702
chr1	55430432	55431194
chr1	55443428	55444075
chr1	55463804	55464324
chr1	55468398	55468997
chr1	55476160	55476976
chr1	55521093	55521684
chr1	55522274	55522981
chr1	55524668	55525222
chr1	55532833	55533419
chr1	55539385	55539976
chr1	55556242	55556863
chr1	55558386	55559010
chr1	55572633	55573404
chr1	55573510	55573720
chr1	55575455	55576088
chr1	55580751	55581350
chr1	55583780	55584379
chr1	55584636	55585472
chr1	55588206	55588794
chr1	55589452	55590757
chr1	55591992	55592594
chr1	55604144	55605301
chr1	55605535	55606033
chr1	55610555	55611140
chr1	55617133	55617732
chr1	55623255	55623858
chr1	55634438	55635037
chr1	55635770	55636369
chr1	55640813	55641682
chr1	55650331	55650944
chr1	55669180	55669792
chr1	55685481	55686095
chr1	55694255	55694856
chr1	55696017	55697085
chr1	55701951	55702542
chr1	55703655	55704326
chr1	55707826	55708423
chr1	55714121	55714729
chr1	55718614	55719452
chr1	55720149	55720755
chr1	55741399	55741998
chr1	55747460	55748070
chr1	55750479	55750583
chr1	55760491	55760986
chr1	55781999	55782657
chr1	55793764	55794676
chr1	55813569	55814187
chr1	55816270	55816878
chr1	55826535	55827134
chr1	55827142	55827742
chr1	55833569	55834168
chr1	55847677	55848266
chr1	55848809	55849408
chr1	55853891	55854461
chr1	55860780	55861356
chr1	55868907	55869521
chr1	55876147	55876765
chr1	55912368	55913028
chr1	55913269	55914071
chr1	55926821	55927652
chr1	55929517	55930292
chr1	55930899	55931868
chr1	55937735	55938334
chr1	55938404	55939054
chr1	55951109	55951730
chr1	55957162	55957810
chr1	55959103	55960222
chr1	55975212	55975724
chr1	55987525	55988035
chr1	56033215	56034126
chr1	56034668	56035500
chr1	56040263	56040842
chr1	56056707	56057368
chr1	56057502	56058104
chr1	56062468	56063067
chr1	56063368	56063978
chr1	56066148	56066730
chr1	56073896	56074887
chr1	56077183	56077783
chr1	56080323	56080922
chr1	56081054	56081716
chr1	56084131	56084744
chr1	56092777	56093397
chr1	56095448	56096082
chr1	56096100	56096733
chr1	56106574	56107142
chr1	56132349	56132957
chr1	56133757	56134320
chr1	56134639	56135082
chr1	56136129	56136605
chr1	56146966	56147522
chr1	56156889	56157488
chr1	56183070	56183627
chr1	56188034	56188664
chr1	56189768	56190386
chr1	56190935	56191466
chr1	56196330	56197349
chr1	56198998	56199597
chr1	56200442	56201341
chr1	56216035	56216645
chr1	56229050	56229649
chr1	56249122	56249739
chr1	56255657	56256267
chr1	56258112	56258206
chr1	56258318	56258917
chr1	56284823	56286541
chr1	56291335	56292013
chr1	56302830	56303426
chr1	56303723	56304322
chr1	56304851	56305454
chr1	56317646	56318273
chr1	56320803	56321410
chr1	56339904	56340316
chr1	56340338	56340937
chr1	56342306	56342836
chr1	56356328	56356927
chr1	56357702	56358400
chr1	56373912	56375243
chr1	56376533	56377137
chr1	56378371	56378633
chr1	56383953	56384533
chr1	56390094	56390246
chr1	56394089	56395217
chr1	56396409	56397050
chr1	56403973	56405078
chr1	56408957	56409579
chr1	56411333	56412263
chr1	56416144	56416743
chr1	56417699	56418743
chr1	56425006	56425729
chr1	56432319	56433074
chr1	56434584	56435183
chr1	56435519	56435599
chr1	56435713	56436118
chr1	56436740	56437400
chr1	56437833	56438414
chr1	56439066	56440130
chr1	56446319	56447280
chr1	56448776	56449428
chr1	56451939	56452755
chr1	56452958	56453572
chr1	56456661	56457280
chr1	56457906	56458517
chr1	56461231	56461761
chr1	56466432	56467037
chr1	56468362	56469017
chr1	56469838	56470446
chr1	56477131	56478217
chr1	56491344	56491911
chr1	56492336	56492690
chr1	56496987	56497586
chr1	56501732	56502339
chr1	56506239	56506894
chr1	56508022	56508999
chr1	56509942	56510541
chr1	56511815	56512414
chr1	56512959	56513614
chr1	56514747	56515702
chr1	56516338	56517306
chr1	56522559	56523170
chr1	56525353	56526233
chr1	56527831	56528434
chr1	56532643	56533242
chr1	56534278	56534898
chr1	56535746	56536356
chr1	56537525	56538162
chr1	56545572	56546178
chr1	56547384	56548443
chr1	56548477	56549063
chr1	56549904	56550741
chr1	56551530	56552146
chr1	56554938	56555555
chr1	56556981	56557116
chr1	56557563	56558179
chr1	56561609	56562272
chr1	56564853	56565489
chr1	56565929	56566528
chr1	56566872	56567459
chr1	56568647	56569199
chr1	56573267	56573877
chr1	56577501	56578119
chr1	56578224	56579776
chr1	56584803	56585411
chr1	56623357	56624026
chr1	56644484	56646472
chr1	56658156	56658755
chr1	56659552	56659996
chr1	56664909	56665452
chr1	56671434	56672029
chr1	56677634	56678213
chr1	56709117	56709713
chr1	56758009	56758631
chr1	56788521	56789124
chr1	56794390	56794998
chr1	56797200	56797846
chr1	56797993	56798592
chr1	56799495	56801065
chr1	56803430	56804066
chr1	56806783	56807398
chr1	56811217	56811821
chr1	56818650	56820028
chr1	56820921	56821528
chr1	56831328	56832369
chr1	56834747	56835330
chr1	56847492	56848048
chr1	56877815	56878431
chr1	56896084	56896652
chr1	56897069	56898154
chr1	56910507	56911168
chr1	56912196	56912797
chr1	56915794	56916401
chr1	56920380	56921170
chr1	56921302	56921938
chr1	56950267	56950866
chr1	56952139	56952649
chr1	56958325	56958924
chr1	56968117	56968749
chr1	56977815	56977928
chr1	56979752	56980351
chr1	57007874	57008478
chr1	57014879	57015620
chr1	57024786	57025385
chr1	57026870	57027478
chr1	57058521	57059376
chr1	57061228	57061849
chr1	57062524	57063066
chr1	57067759	57068372
chr1	57074187	57074241
chr1	57075926	57076491
chr1	57082665	57083558
chr1	57089696	57090302
chr1	57090616	57091100
chr1	57092909	57093543
chr1	57103026	57103632
chr1	57108604	57109751
chr1	57111144	57111703
chr1	57114861	57115761
chr1	57117668	57118270
chr1	57131185	57131784
chr1	57131839	57132438
chr1	57162786	57163393
chr1	57198801	57199260
chr1	57218573	57219186
chr1	57243494	57244059
chr1	57245996	57246586
chr1	57252509	57253487
chr1	57268716	57269285
chr1	57301575	57302174
chr1	57303076	57303685
chr1	57307204	57307912
chr1	57319053	57319704
chr1	57321666	57322292
chr1	57340510	57341117
chr1	57342506	57342962
chr1	57343132	57344174
chr1	57350743	57351342
chr1	57353505	57354108
chr1	57362390	57362995
chr1	57363109	57363708
chr1	57367712	57368441
chr1	57377777	57378146
chr1	57411126	57411800
chr1	57422018	57425019
chr1	57431265	57431916
chr1	57442924	57443534
chr1	57478605	57479193
chr1	57519103	57519668
chr1	57542645	57543233
chr1	57595918	57596152
chr1	57599184	57599822
chr1	57616807	57617417
chr1	57620473	57621082
chr1	57622891	57623493
chr1	57660367	57660759
chr1	57682882	57683481
chr1	57711161	57711818
chr1	57722199	57722744
chr1	57724489	57724967
chr1	57729070	57729669
chr1	57736822	57737411
chr1	57743355	57743926
chr1	57817261	57817836
chr1	57824504	57825080
chr1	57826444	57827051
chr1	57966874	57967478
chr1	57991317	57991899
chr1	58013145	58013734
chr1	58045021	58045620
chr1	58047127	58047736
chr1	58060436	58061255
chr1	58064310	58064757
chr1	58065355	58065954
chr1	58070503	58070776
chr1	58075058	58075218
chr1	58076152	58076739
chr1	58077591	58077636
chr1	58082574	58083119
chr1	58154810	58156046
chr1	58157055	58157654
chr1	58162804	58163449
chr1	58189339	58189945
chr1	58190500	58191106
chr1	58228680	58228973
chr1	58235705	58236304
chr1	58249419	58250868
chr1	58257991	58258501
chr1	58282521	58283138
chr1	58290555	58291162
chr1	58304483	58305085
chr1	58310410	58311009
chr1	58321401	58321764
chr1	58360868	58361467
chr1	58367086	58367685
chr1	58371810	58372050
chr1	58390930	58391673
chr1	58395255	58395881
chr1	58396211	58396556
chr1	58397088	58397687
chr1	58397843	58398347
chr1	58399089	58399688
chr1	58401939	58402562
chr1	58402643	58403242
chr1	58405607	58406756
chr1	58412220	58412812
chr1	58423225	58423808
chr1	58430281	58431162
chr1	58432611	58433818
chr1	58437562	58438161
chr1	58438313	58438930
chr1	58440862	58441381
chr1	58453621	58453933
chr1	58454151	58455458
chr1	58456919	58457524
chr1	58465851	58466450
chr1	58466679	58467278
chr1	58468552	58469460
chr1	58470522	58471126
chr1	58488823	58489365
chr1	58505199	58505800
chr1	58508540	58509182
chr1	58515721	58516357
chr1	58546443	58547107
chr1	58551611	58552333
chr1	58576142	58577719
chr1	58583859	58585051
chr1	58585096	58585667
chr1	58586200	58587295
chr1	58592381	58592992
chr1	58596453	58597045
chr1	58597896	58598516
chr1	58615931	58616505
chr1	58618182	58618873
chr1	58619075	58619828
chr1	58623177	58623812
chr1	58630550	58631357
chr1	58646725	58647237
chr1	58649441	58650054
chr1	58652449	58653071
chr1	58679447	58680114
chr1	58687463	58688083
chr1	58690697	58690914
chr1	58699517	58700855
chr1	58710574	58711570
chr1	58717761	58718997
chr1	58720615	58721804
chr1	58727427	58728026
chr1	58738232	58739428
chr1	58739738	58740341
chr1	58747687	58748286
chr1	58749216	58749669
chr1	58755137	58755283
chr1	58755369	58755980
chr1	58762783	58763006
chr1	58763064	58763670
chr1	58769130	58769740
chr1	58773265	58773923
chr1	58781568	58782584
chr1	58783859	58785866
chr1	58804775	58805337
chr1	58809258	58809860
chr1	58814089	58815721
chr1	58816149	58816751
chr1	58824720	58825526
chr1	58836210	58836872
chr1	58841308	58841982
chr1	58845829	58846428
chr1	58848756	58849633
chr1	58854389	58854988
chr1	58855598	58855879
chr1	58858141	58858740
chr1	58860069	58860668
chr1	58861695	58861926
chr1	58872675	58873289
chr1	58874414	58875537
chr1	58875868	58876467
chr1	58881371	58881974
chr1	58882490	58883785
chr1	58883821	58884419
chr1	58884562	58885237
chr1	58885238	58885849
chr1	58885927	58886539
chr1	58886620	58887219
chr1	58893380	58893993
chr1	58894996	58896057
chr1	58896557	58897164
chr1	58898834	58899485
chr1	58903567	58904166
chr1	58919879	58920460
chr1	58922102	58922779
chr1	58929582	58930185
chr1	58932737	58933452
chr1	58934610	58935206
chr1	58935395	58936230
chr1	58941651	58942260
chr1	58944321	58944386
chr1	58944387	58945010
chr1	58958189	58958788
chr1	58964344	58965372
chr1	58968279	58969177
chr1	58971544	58972144
chr1	58976204	58976789
chr1	58978100	58978699
chr1	58978856	58979578
chr1	58982547	58983169
chr1	58983824	58984449
chr1	58987773	58988372
chr1	58999732	59000698
chr1	59002941	59003536
chr1	59005362	59006062
chr1	59006748	59007399
chr1	59007763	59009125
chr1	59013154	59014059
chr1	59015620	59016219
chr1	59018720	59019327
chr1	59020087	59020702
chr1	59025661	59025768
chr1	59027326	59027925
chr1	59036446	59036521
chr1	59039484	59040046
chr1	59041628	59042233
chr1	59043692	59044301
chr1	59046645	59047252
chr1	59055877	59056428
chr1	59056986	59057716
chr1	59061841	59062447
chr1	59062580	59063222
chr1	59063453	59064061
chr1	59071151	59071770
chr1	59072135	59073137
chr1	59083825	59084724
chr1	59096337	59096945
chr1	59098601	59099213
chr1	59105396	59106590
chr1	59107391	59107994
chr1	59116777	59117415
chr1	59138194	59138985
chr1	59139423	59140036
chr1	59141108	59141731
chr1	59142915	59143517
chr1	59146690	59147335
chr1	59150918	59151698
chr1	59156760	59157388
chr1	59163503	59164326
chr1	59169614	59170213
chr1	59173816	59174347
chr1	59177804	59179270
chr1	59186500	59187147
chr1	59188293	59188988
chr1	59198378	59198955
chr1	59202209	59202808
chr1	59203941	59204583
chr1	59206041	59207479
chr1	59214790	59215389
chr1	59219161	59219750
chr1	59220327	59220936
chr1	59223132	59223739
chr1	59224146	59224762
chr1	59230464	59231041
chr1	59232128	59232727
chr1	59249657	59250256
chr1	59250675	59251547
chr1	59261483	59262085
chr1	59265465	59266105
chr1	59266313	59266917
chr1	59272285	59273162
chr1	59276001	59276833
chr1	59283375	59283974
chr1	59290057	59290660
chr1	59292488	59293095
chr1	59296650	59297294
chr1	59297957	59298564
chr1	59316714	59317316
chr1	59318092	59318961
chr1	59319480	59320074
chr1	59333434	59334019
chr1	59354408	59355303
chr1	59360047	59360662
chr1	59361648	59362259
chr1	59367486	59368094
chr1	59368991	59369524
chr1	59375488	59376128
chr1	59393042	59394154
chr1	59404562	59405146
chr1	59414544	59415160
chr1	59422817	59423435
chr1	59426976	59427609
chr1	59433145	59434052
chr1	59435186	59436228
chr1	59444962	59445604
chr1	59446136	59447076
chr1	59452424	59453024
chr1	59453390	59453983
chr1	59471878	59472477
chr1	59478739	59479338
chr1	59483986	59484554
chr1	59485838	59486467
chr1	59494066	59494682
chr1	59497559	59498158
chr1	59498564	59499164
chr1	59500856	59501455
chr1	59506419	59507540
chr1	59507553	59508258
chr1	59516803	59517419
chr1	59520085	59522051
chr1	59523589	59524552
chr1	59524895	59525546
chr1	59546730	59547329
chr1	59549903	59550516
chr1	59551860	59552519
chr1	59553871	59554546
chr1	59560714	59561313
chr1	59565299	59566556
chr1	59568055	59568654
chr1	59570366	59570970
chr1	59573978	59574502
chr1	59580100	59580699
chr1	59596385	59597025
chr1	59601014	59601668
chr1	59638044	59638698
chr1	59640738	59641345
chr1	59642639	59642673
chr1	59644953	59645561
chr1	59645789	59646388
chr1	59656107	59656497
chr1	59664065	59664706
chr1	59669566	59670211
chr1	59673064	59675078
chr1	59677979	59678576
chr1	59678688	59679345
chr1	59686921	59687520
chr1	59691219	59691873
chr1	59692510	59693123
chr1	59693711	59694314
chr1	59696602	59697912
chr1	59699139	59699746
chr1	59703377	59704522
chr1	59705770	59706374
chr1	59707090	59707698
chr1	59709264	59709874
chr1	59712442	59712988
chr1	59717959	59719419
chr1	59720615	59721227
chr1	59730324	59731688
chr1	59732182	59733078
chr1	59742405	59743041
chr1	59743251	59743628
chr1	59743644	59744803
chr1	59750502	59751114
chr1	59752442	59753050
chr1	59759071	59759931
chr1	59814364	59815649
chr1	59856599	59857207
chr1	59879447	59880055
chr1	59880647	59881254
chr1	59881297	59881774
chr1	59886129	59886754
chr1	59894156	59894669
chr1	59897213	59897812
chr1	59898117	59898716
chr1	59900561	59901522
chr1	59903034	59903639
chr1	59904721	59905286
chr1	59914399	59915498
chr1	59916948	59917560
chr1	59921076	59921710
chr1	59921757	59921803
chr1	59926512	59927153
chr1	59945945	59946540
chr1	59947199	59947820
chr1	59971268	59972081
chr1	59976688	59977290
chr1	59979509	59980045
chr1	59990435	59990999
chr1	59994456	59995075
chr1	60073463	60074127
chr1	60132916	60133515
chr1	60133787	60134355
chr1	60149120	60149731
chr1	60156754	60157364
chr1	60280189	60280720
chr1	60281230	60282066
chr1	60283608	60284194
chr1	60367405	60368084
chr1	60387945	60388785
chr1	60423259	60423843
chr1	60469391	60469973
chr1	60490139	60490578
chr1	60547774	60548373
chr1	60564720	60565319
chr1	60620055	60620662
chr1	60621490	60622095
chr1	60622353	60622952
chr1	60662333	60662951
chr1	60668473	60669074
chr1	60681432	60682005
chr1	60695549	60696200
chr1	60696424	60697023
chr1	60707024	60707623
chr1	60716411	60716998
chr1	60739650	60740681
chr1	60741323	60741870
chr1	60746073	60746968
chr1	60747328	60747927
chr1	60759144	60759754
chr1	60762128	60762726
chr1	60763649	60764248
chr1	60764758	60765698
chr1	60791750	60791765
chr1	60797246	60797845
chr1	60801024	60801612
chr1	60807398	60807995
chr1	60813015	60813434
chr1	60825449	60826059
chr1	60833107	60833714
chr1	60857385	60857984
chr1	60858268	60858934
chr1	60865142	60865736
chr1	60867680	60868312
chr1	60874262	60875205
chr1	60886851	60887557
chr1	60888473	60889029
chr1	60890544	60891113
chr1	60892845	60893444
chr1	60894061	60894663
chr1	60895110	60896207
chr1	60896869	60897509
chr1	60903462	60904980
chr1	60911825	60912475
chr1	60916045	60916645
chr1	60916912	60917444
chr1	60922093	60922890
chr1	60924818	60925863
chr1	60934856	60935619
chr1	60935950	60936549
chr1	60936655	60937181
chr1	60937583	60938169
chr1	60942736	60942776
chr1	60943038	60943641
chr1	60948364	60948981
chr1	60949214	60949840
chr1	60950588	60951203
chr1	60953975	60954513
chr1	60961017	60961616
chr1	60970715	60971344
chr1	60978218	60978502
chr1	60978847	60979457
chr1	60983595	60984965
chr1	60988701	60989314
chr1	60989634	60991095
chr1	60992068	60992089
chr1	61000519	61001123
chr1	61004129	61004732
chr1	61005917	61006516
chr1	61011594	61012206
chr1	61013050	61014086
chr1	61018004	61018566
chr1	61025647	61026138
chr1	61042826	61043427
chr1	61049761	61050366
chr1	61050779	61051383
chr1	61053720	61054320
chr1	61056722	61058066
chr1	61076769	61077372
chr1	61077850	61078459
chr1	61079729	61080377
chr1	61081713	61084097
chr1	61087436	61088041
chr1	61088182	61089044
chr1	61090479	61091078
chr1	61101033	61101893
chr1	61110465	61111064
chr1	61114780	61115898
chr1	61117646	61118245
chr1	61118938	61119537
chr1	61120204	61121406
chr1	61124577	61125197
chr1	61126748	61127354
chr1	61128897	61129490
chr1	61130383	61130950
chr1	61131626	61132592
chr1	61132593	61133238
chr1	61138550	61139946
chr1	61140747	61141211
chr1	61141608	61142207
chr1	61142585	61143238
chr1	61149906	61150505
chr1	61153928	61154537
chr1	61155734	61156333
chr1	61157328	61157957
chr1	61159455	61160297
chr1	61161291	61161386
chr1	61162416	61163018
chr1	61164460	61164918
chr1	61170176	61170774
chr1	61173004	61173607
chr1	61173920	61174552
chr1	61175850	61176471
chr1	61178796	61179442
chr1	61181913	61182512
chr1	61183369	61184855
chr1	61189925	61190524
chr1	61192848	61193447
chr1	61197224	61197243
chr1	61198381	61198992
chr1	61203609	61204208
chr1	61208716	61209329
chr1	61213546	61214149
chr1	61219359	61219958
chr1	61224491	61225097
chr1	61226583	61227232
chr1	61228055	61228677
chr1	61230484	61231113
chr1	61233483	61233712
chr1	61238320	61238899
chr1	61241244	61242576
chr1	61243965	61244598
chr1	61247408	61247910
chr1	61252981	61253894
chr1	61254798	61255416
chr1	61260077	61261153
chr1	61261447	61262043
chr1	61263166	61263765
chr1	61271287	61271953
chr1	61274853	61275468
chr1	61276994	61277880
chr1	61278227	61279080
chr1	61279458	61280072
chr1	61280852	61281374
chr1	61293198	61293816
chr1	61294752	61295351
chr1	61301621	61302721
chr1	61303761	61304302
chr1	61313977	61314582
chr1	61316362	61316961
chr1	61318038	61318859
chr1	61323978	61324577
chr1	61325581	61326180
chr1	61334868	61335712
chr1	61338017	61338629
chr1	61341277	61341910
chr1	61344606	61345200
chr1	61345275	61345874
chr1	61347188	61347759
chr1	61352757	61353356
chr1	61355517	61356007
chr1	61358514	61359531
chr1	61364631	61365224
chr1	61368754	61369357
chr1	61375407	61375976
chr1	61377094	61377680
chr1	61378340	61379128
chr1	61383061	61383620
chr1	61393486	61394133
chr1	61403834	61404492
chr1	61406324	61406918
chr1	61409470	61410052
chr1	61420778	61421953
chr1	61424910	61425480
chr1	61426133	61427219
chr1	61432153	61432764
chr1	61432870	61433485
chr1	61434082	61434687
chr1	61435113	61435712
chr1	61435856	61436507
chr1	61436669	61437289
chr1	61441634	61442242
chr1	61442330	61442930
chr1	61448814	61449452
chr1	61450281	61450903
chr1	61452908	61453862
chr1	61459233	61459839
chr1	61461818	61462583
chr1	61463203	61463802
chr1	61476544	61477053
chr1	61487753	61488353
chr1	61490832	61492101
chr1	61493398	61494031
chr1	61497144	61497489
chr1	61498229	61498828
chr1	61512880	61513463
chr1	61527404	61527957
chr1	61547183	61547790
chr1	61556987	61557137
chr1	61578780	61579215
chr1	61585149	61585462
chr1	61585585	61586184
chr1	61588550	61589877
chr1	61591204	61591803
chr1	61591806	61591869
chr1	61606214	61607511
chr1	61612506	61613106
chr1	61618652	61619210
chr1	61620572	61621170
chr1	61626762	61627370
chr1	61632311	61632423
chr1	61640613	61641536
chr1	61641585	61642194
chr1	61642423	61643022
chr1	61653875	61655060
chr1	61655087	61655275
chr1	61710759	61711383
chr1	61724863	61725926
chr1	61732062	61732643
chr1	61741968	61743236
chr1	61752275	61752859
chr1	61818875	61819123
chr1	61836548	61837151
chr1	61842773	61843387
chr1	61852012	61852611
chr1	61860254	61860823
chr1	61865695	61866321
chr1	61869751	61870360
chr1	61873521	61874097
chr1	61877691	61878290
chr1	61887304	61888436
chr1	61942963	61943832
chr1	61950619	61951394
chr1	61951768	61952636
chr1	61955834	61956424
chr1	61960956	61961431
chr1	61962560	61963167
chr1	61966653	61967233
chr1	61973306	61973934
chr1	61974194	61974838
chr1	61980460	61981059
chr1	61981647	61982237
chr1	62012690	62013771
chr1	62039583	62040182
chr1	62045407	62046032
chr1	62054015	62054614
chr1	62055777	62056382
chr1	62057150	62057749
chr1	62058888	62059101
chr1	62067765	62069547
chr1	62070316	62070914
chr1	62082622	62083222
chr1	62084163	62085018
chr1	62086568	62087278
chr1	62110033	62110645
chr1	62113919	62114518
chr1	62121232	62122818
chr1	62128603	62129194
chr1	62131000	62131602
chr1	62135869	62136468
chr1	62142466	62143071
chr1	62144129	62144729
chr1	62148597	62149168
chr1	62152055	62152654
chr1	62175460	62176071
chr1	62180532	62181131
chr1	62188030	62188614
chr1	62194476	62195555
chr1	62198389	62199242
chr1	62208056	62208237
chr1	62221975	62222534
chr1	62228676	62229311
chr1	62229901	62230500
chr1	62233807	62234379
chr1	62240890	62241137
chr1	62241256	62241867
chr1	62247199	62247975
chr1	62249984	62250563
chr1	62258755	62259281
chr1	62262927	62263526
chr1	62268184	62268812
chr1	62271794	62272395
chr1	62274190	62275108
chr1	62279437	62280036
chr1	62280089	62280719
chr1	62285963	62287378
chr1	62294076	62294741
chr1	62295743	62296636
chr1	62299598	62300252
chr1	62307958	62308597
chr1	62312357	62312944
chr1	62318207	62319738
chr1	62324960	62326216
chr1	62327210	62328155
chr1	62336540	62338889
chr1	62351464	62352063
chr1	62361307	62361906
chr1	62381971	62382242
chr1	62384535	62385139
chr1	62391330	62391879
chr1	62403466	62404052
chr1	62407307	62407906
chr1	62411661	62412260
chr1	62412296	62412895
chr1	62424426	62424988
chr1	62426127	62426726
chr1	62435696	62436301
chr1	62436303	62437661
chr1	62453455	62453961
chr1	62503296	62503845
chr1	62508059	62508658
chr1	62527910	62528520
chr1	62530408	62531017
chr1	62562904	62563466
chr1	62609800	62610383
chr1	62630173	62630764
chr1	62641327	62641926
chr1	62665349	62665942
chr1	62687431	62688030
chr1	62688127	62689038
chr1	62690410	62691009
chr1	62716172	62716771
chr1	62720926	62721532
chr1	62725056	62725658
chr1	62732284	62732883
chr1	62735395	62736464
chr1	62753019	62754119
chr1	62759368	62759967
chr1	62761155	62762194
chr1	62783175	62784405
chr1	62800147	62801275
chr1	62841472	62842071
chr1	62905527	62906033
chr1	62917819	62918275
chr1	62927756	62928347
chr1	62963068	62963682
chr1	62963783	62964936
chr1	62966874	62967737
chr1	62972204	62972530
chr1	62981328	62981965
chr1	62982274	62982873
chr1	63012081	63012871
chr1	63014832	63015430
chr1	63042200	63042848
chr1	63073921	63075052
chr1	63087844	63088443
chr1	63112032	63112631
chr1	63122225	63122502
chr1	63148939	63149553
chr1	63261505	63262594
chr1	63285659	63286795
chr1	63286909	63287508
chr1	63316798	63317407
chr1	63317598	63317778
chr1	63322193	63322795
chr1	63322841	63324073
chr1	63327458	63328064
chr1	63329287	63330705
chr1	63348461	63349051
chr1	63367247	63367855
chr1	63389803	63390589
chr1	63441509	63442114
chr1	63452509	63453125
chr1	63466663	63467254
chr1	63487576	63488175
chr1	63509671	63510270
chr1	63522964	63523827
chr1	63557274	63557879
chr1	63589345	63589970
chr1	63593923	63594828
chr1	63602628	63603222
chr1	63607207	63607838
chr1	63611128	63611728
chr1	63615646	63616307
chr1	63620968	63621574
chr1	63621590	63622198
chr1	63622767	63623389
chr1	63624056	63624639
chr1	63636045	63636629
chr1	63640363	63640923
chr1	63643374	63644451
chr1	63651373	63651507
chr1	63652102	63652690
chr1	63662022	63663177
chr1	63663774	63664273
chr1	63669185	63669784
chr1	63670072	63670671
chr1	63674301	63675976
chr1	63682488	63682797
chr1	63687837	63688723
chr1	63690830	63691233
chr1	63691810	63692414
chr1	63698141	63698803
chr1	63701116	63701722
chr1	63707794	63708411
chr1	63712567	63713818
chr1	63714085	63714704
chr1	63721706	63722317
chr1	63728561	63729234
chr1	63731510	63732157
chr1	63732544	63733110
chr1	63746118	63746729
chr1	63747207	63748043
chr1	63752721	63753270
chr1	63758624	63759513
chr1	63766825	63767013
chr1	63773667	63774269
chr1	63774591	63775414
chr1	63779138	63779771
chr1	63784454	63785073
chr1	63785537	63786136
chr1	63787749	63788365
chr1	63790932	63791531
chr1	63792023	63792650
chr1	63794234	63795883
chr1	63799118	63799709
chr1	63799784	63800385
chr1	63803872	63804455
chr1	63804985	63805589
chr1	63810990	63811568
chr1	63813819	63814453
chr1	63814518	63815079
chr1	63815599	63816198
chr1	63816947	63817559
chr1	63821474	63822187
chr1	63823725	63823845
chr1	63827273	63827874
chr1	63828520	63829098
chr1	63829147	63830069
chr1	63830963	63831642
chr1	63834996	63835105
chr1	63842862	63843809
chr1	63846549	63847856
chr1	63850971	63851549
chr1	63854009	63854611
chr1	63857291	63858151
chr1	63858842	63859947
chr1	63860958	63861867
chr1	63863959	63864585
chr1	63867679	63868303
chr1	63868410	63869014
chr1	63869091	63869685
chr1	63876364	63876963
chr1	63881119	63881708
chr1	63883399	63884692
chr1	63885944	63886597
chr1	63892696	63893599
chr1	63902750	63903358
chr1	63906972	63907580
chr1	63908513	63909216
chr1	63910450	63911039
chr1	63912508	63913219
chr1	63913396	63913999
chr1	63914147	63914737
chr1	63917776	63918375
chr1	63918483	63919031
chr1	63922774	63923383
chr1	63928079	63929177
chr1	63933568	63934529
chr1	63935069	63935676
chr1	63936965	63937564
chr1	63943307	63943921
chr1	63946876	63947499
chr1	63949836	63950446
chr1	63951225	63951824
chr1	63955515	63956351
chr1	63957265	63957347
chr1	63962350	63962936
chr1	63966036	63966567
chr1	63968442	63969047
chr1	63972712	63973635
chr1	63979357	63979938
chr1	63980979	63981952
chr1	63983073	63983639
chr1	63984135	63984734
chr1	64004274	64004857
chr1	64006018	64007245
chr1	64019723	64020329
chr1	64031106	64031728
chr1	64033723	64034338
chr1	64036636	64037234
chr1	64037942	64038591
chr1	64039364	64040038
chr1	64042173	64043216
chr1	64049524	64050249
chr1	64051652	64052272
chr1	64055223	64055822
chr1	64064240	64064839
chr1	64070836	64071435
chr1	64072417	64073038
chr1	64073612	64074230
chr1	64077286	64077895
chr1	64082286	64082897
chr1	64087665	64088264
chr1	64093021	64093620
chr1	64098029	64098976
chr1	64099124	64099723
chr1	64116441	64117057
chr1	64117831	64118406
chr1	64118688	64119298
chr1	64126431	64127101
chr1	64131034	64131642
chr1	64136603	64137586
chr1	64142207	64142536
chr1	64150107	64150706
chr1	64162088	64162687
chr1	64163216	64163782
chr1	64163885	64164484
chr1	64173211	64174063
chr1	64178310	64178861
chr1	64179427	64180032
chr1	64183248	64183860
chr1	64185986	64187007
chr1	64196389	64197041
chr1	64203277	64204010
chr1	64243622	64244148
chr1	64245525	64246106
chr1	64257307	64257861
chr1	64262291	64262844
chr1	64263192	64264341
chr1	64264346	64264350
chr1	64268760	64269554
chr1	64282210	64282821
chr1	64286066	64286656
chr1	64309253	64310033
chr1	64319959	64320798
chr1	64327079	64327712
chr1	64329537	64329871
chr1	64356725	64357978
chr1	64366454	64366727
chr1	64387548	64388170
chr1	64414879	64415391
chr1	64440318	64440925
chr1	64469561	64471754
chr1	64474522	64475126
chr1	64476501	64477130
chr1	64479751	64480368
chr1	64492333	64492932
chr1	64493750	64494297
chr1	64502836	64503423
chr1	64505224	64506454
chr1	64511316	64511918
chr1	64512044	64512833
chr1	64515322	64515939
chr1	64519859	64520459
chr1	64532905	64533536
chr1	64539589	64540952
chr1	64543636	64544674
chr1	64546113	64546459
chr1	64572448	64573048
chr1	64578401	64579007
chr1	64610653	64611252
chr1	64615991	64616627
chr1	64623647	64624910
chr1	64632797	64633390
chr1	64634959	64635483
chr1	64654392	64655022
chr1	64663519	64664745
chr1	64675634	64676238
chr1	64676581	64677180
chr1	64678303	64678875
chr1	64679143	64680025
chr1	64680105	64681152
chr1	64686621	64687234
chr1	64687493	64688104
chr1	64688308	64689425
chr1	64691576	64691812
chr1	64699236	64699813
chr1	64701712	64702329
chr1	64721607	64722251
chr1	64729182	64729641
chr1	64743828	64744433
chr1	64744723	64746310
chr1	64755217	64755826
chr1	64757204	64757810
chr1	64759455	64759885
chr1	64787356	64787911
chr1	64809873	64810472
chr1	64823795	64825028
chr1	64829574	64830166
chr1	64836357	64837125
chr1	64838365	64838964
chr1	64839923	64840601
chr1	64842146	64842748
chr1	64845675	64846286
chr1	64846493	64846572
chr1	64849917	64850392
chr1	64850479	64850516
chr1	64856467	64857085
chr1	64861434	64862070
chr1	64864078	64864689
chr1	64874627	64875471
chr1	64875510	64876136
chr1	64878755	64879343
chr1	64882899	64883572
chr1	64887460	64888042
chr1	64890947	64891217
chr1	64891221	64891837
chr1	64892468	64893058
chr1	64894728	64895291
chr1	64897946	64899113
chr1	64908973	64909583
chr1	64910482	64911081
chr1	64917201	64918092
chr1	64926849	64927448
chr1	64933025	64933887
chr1	64933914	64934735
chr1	64936849	64937448
chr1	64941538	64942254
chr1	64945615	64946280
chr1	64949876	64950480
chr1	64954981	64955591
chr1	64955617	64957713
chr1	64959886	64960485
chr1	64965270	64966297
chr1	64966334	64966947
chr1	64975052	64975538
chr1	64975544	64975651
chr1	64976209	64976830
chr1	64986791	64987088
chr1	64987247	64987846
chr1	64991878	64992450
chr1	65001106	65001720
chr1	65002071	65003422
chr1	65010090	65010689
chr1	65020676	65021274
chr1	65026189	65026788
chr1	65027641	65028249
chr1	65030765	65031164
chr1	65032844	65033457
chr1	65040882	65041928
chr1	65044949	65045457
chr1	65046074	65046676
chr1	65049307	65049433
chr1	65052634	65053233
chr1	65055477	65056076
chr1	65056148	65057367
chr1	65058200	65058799
chr1	65065964	65066564
chr1	65066572	65067174
chr1	65067391	65068232
chr1	65075253	65075869
chr1	65075943	65076287
chr1	65092357	65092731
chr1	65105981	65106540
chr1	65111212	65111624
chr1	65113959	65114167
chr1	65114220	65114846
chr1	65119862	65120058
chr1	65136958	65137557
chr1	65141250	65141854
chr1	65147285	65149538
chr1	65154215	65155216
chr1	65157084	65157684
chr1	65165429	65166161
chr1	65166765	65167371
chr1	65170316	65170947
chr1	65174464	65175770
chr1	65175929	65177014
chr1	65195323	65195939
chr1	65196020	65196641
chr1	65207165	65207764
chr1	65208449	65209770
chr1	65213499	65214038
chr1	65214072	65214098
chr1	65214106	65214671
chr1	65215452	65216052
chr1	65216645	65216686
chr1	65229491	65230065
chr1	65247755	65248437
chr1	65248889	65249471
chr1	65254118	65254725
chr1	65255052	65255665
chr1	65264366	65264979
chr1	65265465	65266110
chr1	65277411	65278434
chr1	65278626	65279521
chr1	65284072	65284674
chr1	65309138	65310564
chr1	65319010	65319620
chr1	65392442	65392959
chr1	65405721	65406283
chr1	65420048	65420652
chr1	65429615	65430218
chr1	65431009	65431595
chr1	65455569	65456178
chr1	65469670	65470284
chr1	65512236	65512835
chr1	65524800	65526218
chr1	65554167	65555325
chr1	65604344	65604971
chr1	65626483	65626994
chr1	65667099	65667644
chr1	65687564	65688168
chr1	65691430	65692057
chr1	65711311	65711886
chr1	65717960	65718529
chr1	65746316	65746915
chr1	65791257	65793946
chr1	65811852	65812461
chr1	65813858	65814473
chr1	65849211	65849810
chr1	65865093	65865692
chr1	65930188	65930767
chr1	65958463	65959344
chr1	65992399	65992998
chr1	66182394	66183003
chr1	66207396	66207995
chr1	66242561	66243174
chr1	66251396	66251994
chr1	66252425	66252971
chr1	66253208	66253837
chr1	66261166	66261457
chr1	66262110	66262709
chr1	66265663	66266282
chr1	66270318	66270916
chr1	66271113	66271779
chr1	66271805	66272405
chr1	66275376	66275987
chr1	66278017	66278825
chr1	66280692	66281242
chr1	66282163	66282815
chr1	66292858	66293474
chr1	66295696	66296285
chr1	66298292	66298894
chr1	66300061	66301647
chr1	66316622	66317223
chr1	66331417	66332605
chr1	66333411	66334019
chr1	66335839	66336445
chr1	66339861	66340460
chr1	66342668	66343267
chr1	66349172	66349772
chr1	66350001	66350619
chr1	66351737	66352336
chr1	66353092	66353706
chr1	66354228	66354832
chr1	66360084	66360696
chr1	66371118	66371739
chr1	66372230	66373058
chr1	66373209	66373823
chr1	66374750	66375338
chr1	66380207	66380833
chr1	66381748	66382494
chr1	66383109	66383670
chr1	66385630	66386187
chr1	66388712	66389290
chr1	66393475	66395130
chr1	66395445	66396287
chr1	66396524	66397068
chr1	66402088	66402712
chr1	66402920	66402926
chr1	66402964	66403519
chr1	66404979	66405542
chr1	66416717	66417314
chr1	66431863	66432217
chr1	66434163	66434762
chr1	66436222	66436834
chr1	66439033	66439613
chr1	66444670	66445303
chr1	66445320	66446854
chr1	66449831	66450748
chr1	66475811	66476443
chr1	66490090	66491297
chr1	66503748	66504348
chr1	66505526	66506629
chr1	66509472	66510071
chr1	66510080	66511018
chr1	66527579	66528171
chr1	66532575	66533607
chr1	66533622	66534366
chr1	66542627	66543191
chr1	66543274	66543897
chr1	66552684	66553293
chr1	66556234	66556833
chr1	66562956	66563988
chr1	66575647	66576249
chr1	66576452	66577234
chr1	66591446	66592045
chr1	66600803	66601365
chr1	66608770	66609367
chr1	66649045	66649639
chr1	66654541	66655150
chr1	66675337	66675936
chr1	66676507	66677985
chr1	66678957	66679556
chr1	66682091	66682820
chr1	66685184	66685758
chr1	66725562	66726539
chr1	66729042	66729631
chr1	66739272	66739878
chr1	66752018	66753147
chr1	66758082	66758761
chr1	66761257	66761833
chr1	66764873	66765483
chr1	66897711	66897931
chr1	66924590	66925592
chr1	66929912	66930518
chr1	66937105	66937675
chr1	66943413	66944012
chr1	66944502	66945126
chr1	66952487	66953086
chr1	66959717	66960292
chr1	66981530	66982133
chr1	66989362	66989961
chr1	66990199	66990676
chr1	66995921	66996832
chr1	67001583	67002518
chr1	67004929	67005539
chr1	67019482	67020258
chr1	67030973	67031591
chr1	67052881	67053494
chr1	67053681	67054722
chr1	67060634	67061255
chr1	67124322	67124918
chr1	67134475	67135315
chr1	67147845	67148444
chr1	67148825	67149634
chr1	67156818	67157394
chr1	67164839	67165428
chr1	67166151	67166787
chr1	67167007	67167472
chr1	67168618	67169217
chr1	67182291	67182560
chr1	67194047	67194646
chr1	67208460	67208727
chr1	67211484	67212096
chr1	67212790	67213389
chr1	67214280	67214879
chr1	67220843	67220978
chr1	67233884	67234485
chr1	67306997	67308793
chr1	67312568	67313163
chr1	67316437	67317009
chr1	67322574	67323163
chr1	67347563	67348177
chr1	67349741	67350340
chr1	67358753	67359352
chr1	67367586	67368195
chr1	67370749	67371297
chr1	67390804	67391403
chr1	67393078	67393830
chr1	67395542	67396124
chr1	67397913	67398497
chr1	67399968	67400587
chr1	67401518	67401858
chr1	67405447	67406020
chr1	67406978	67407726
chr1	67416793	67417392
chr1	67429486	67430761
chr1	67430786	67431384
chr1	67441102	67441706
chr1	67446784	67447383
chr1	67460840	67461716
chr1	67468108	67468718
chr1	67478968	67479824
chr1	67484360	67484970
chr1	67489537	67490136
chr1	67490417	67490954
chr1	67500317	67500931
chr1	67522074	67522660
chr1	67532329	67532940
chr1	67535291	67535895
chr1	67537133	67538271
chr1	67542910	67543266
chr1	67559197	67559850
chr1	67561534	67562143
chr1	67564157	67564772
chr1	67570223	67570865
chr1	67572203	67573271
chr1	67578570	67579161
chr1	67580949	67581568
chr1	67582872	67583825
chr1	67584804	67585409
chr1	67588320	67588919
chr1	67589709	67590848
chr1	67598945	67599598
chr1	67601409	67602008
chr1	67607254	67607797
chr1	67608449	67609142
chr1	67610153	67610752
chr1	67612760	67613388
chr1	67618127	67619175
chr1	67625253	67625852
chr1	67635280	67636058
chr1	67639181	67639831
chr1	67642584	67643207
chr1	67645413	67646506
chr1	67646570	67646698
chr1	67646965	67647614
chr1	67652775	67653315
chr1	67674458	67675129
chr1	67684867	67687117
chr1	67700139	67701310
chr1	67706027	67706629
chr1	67706641	67707258
chr1	67708536	67709122
chr1	67709998	67710845
chr1	67711718	67712363
chr1	67713273	67713881
chr1	67714314	67714637
chr1	67717748	67718386
chr1	67723409	67724051
chr1	67724374	67725413
chr1	67732673	67733304
chr1	67733792	67734406
chr1	67735707	67736542
chr1	67746236	67746849
chr1	67747628	67748227
chr1	67748631	67749249
chr1	67749369	67750526
chr1	67753707	67754661
chr1	67757528	67758127
chr1	67759896	67761054
chr1	67765994	67767155
chr1	67770356	67771137
chr1	67780480	67781083
chr1	67791587	67792194
chr1	67792655	67793265
chr1	67793408	67794007
chr1	67795045	67795621
chr1	67797588	67798996
chr1	67802435	67802970
chr1	67803774	67804446
chr1	67815210	67816298
chr1	67816412	67817039
chr1	67817173	67817829
chr1	67831630	67832639
chr1	67832836	67833765
chr1	67840312	67840912
chr1	67849945	67851104
chr1	67853512	67854115
chr1	67889761	67890400
chr1	67897109	67897725
chr1	67937521	67938312
chr1	67939066	67940630
chr1	67945860	67946472
chr1	67946956	67947562
chr1	67951947	67952616
chr1	67956945	67957544
chr1	67960598	67961253
chr1	67983767	67984382
chr1	68012350	68012945
chr1	68013215	68013842
chr1	68015247	68015892
chr1	68043357	68043982
chr1	68049775	68051046
chr1	68051392	68052060
chr1	68056907	68057872
chr1	68077563	68078197
chr1	68078767	68079177
chr1	68093239	68093838
chr1	68102688	68103148
chr1	68107629	68108231
chr1	68111796	68112405
chr1	68112641	68113242
chr1	68113895	68114491
chr1	68116539	68117153
chr1	68117309	68117908
chr1	68119323	68119896
chr1	68120045	68120652
chr1	68125918	68126476
chr1	68127929	68128558
chr1	68128765	68129378
chr1	68141237	68142553
chr1	68145692	68146347
chr1	68147424	68148010
chr1	68148290	68148889
chr1	68148974	68150430
chr1	68161575	68162121
chr1	68162248	68163650
chr1	68165327	68165926
chr1	68168421	68169020
chr1	68173474	68175160
chr1	68175952	68176624
chr1	68190261	68190889
chr1	68193903	68194453
chr1	68199535	68199715
chr1	68201798	68202410
chr1	68202494	68203093
chr1	68204857	68205462
chr1	68208880	68209819
chr1	68213803	68214416
chr1	68214808	68215407
chr1	68218342	68218959
chr1	68223596	68224201
chr1	68230648	68232224
chr1	68232241	68233364
chr1	68238035	68238602
chr1	68239997	68240582
chr1	68242786	68243384
chr1	68245135	68245725
chr1	68269525	68270073
chr1	68292928	68294130
chr1	68294135	68294137
chr1	68294242	68294841
chr1	68307105	68307146
chr1	68320981	68321589
chr1	68322934	68323575
chr1	68336779	68337574
chr1	68337997	68338620
chr1	68342630	68343230
chr1	68347289	68347895
chr1	68358292	68358904
chr1	68373051	68373698
chr1	68375773	68376089
chr1	68384068	68385475
chr1	68392049	68392619
chr1	68442972	68443576
chr1	68447363	68447882
chr1	68454416	68455041
chr1	68496490	68497508
chr1	68507991	68508543
chr1	68520808	68521407
chr1	68547886	68547948
chr1	68599947	68600546
chr1	68608140	68608699
chr1	68623588	68624701
chr1	68725149	68725760
chr1	68758685	68759153
chr1	68808217	68808816
chr1	68817365	68818322
chr1	68819299	68819810
chr1	68859999	68860410
chr1	68916332	68916941
chr1	68955293	68955879
chr1	69054020	69054586
chr1	69071853	69072190
chr1	69073409	69073890
chr1	69101942	69102541
chr1	69138904	69139511
chr1	69170228	69170445
chr1	69223078	69223669
chr1	69246607	69247196
chr1	69263998	69264624
chr1	69306094	69306475
chr1	69312296	69312750
chr1	69313001	69313600
chr1	69314846	69315927
chr1	69315959	69316544
chr1	69394952	69395493
chr1	69409658	69410618
chr1	69410623	69411222
chr1	69566995	69569165
chr1	69569469	69569748
chr1	69671252	69671851
chr1	69695784	69696383
chr1	69711384	69711963
chr1	69737473	69738074
chr1	69786927	69787654
chr1	69824819	69825426
chr1	69879236	69879815
chr1	69911014	69911613
chr1	69913884	69914483
chr1	69919159	69920407
chr1	69966817	69967193
chr1	69976802	69977415
chr1	70022884	70023483
chr1	70034362	70034896
chr1	70038950	70039553
chr1	70043691	70044290
chr1	70128888	70129464
chr1	70132447	70133486
chr1	70133987	70134592
chr1	70140234	70140835
chr1	70168959	70169558
chr1	70195450	70196027
chr1	70205308	70206264
chr1	70215644	70216243
chr1	70221052	70221682
chr1	70254493	70255117
chr1	70255890	70256295
chr1	70256595	70257572
chr1	70264719	70265377
chr1	70303839	70304402
chr1	70338659	70339374
chr1	70354460	70355095
chr1	70410834	70411852
chr1	70436478	70436542
chr1	70441392	70442109
chr1	70461225	70461848
chr1	70463075	70463287
chr1	70467387	70468786
chr1	70486477	70488374
chr1	70504656	70505274
chr1	70509988	70510977
chr1	70528632	70529232
chr1	70530246	70530799
chr1	70566523	70567115
chr1	70628520	70629044
chr1	70632932	70633552
chr1	70666614	70667213
chr1	70667738	70668337
chr1	70672265	70672865
chr1	70685169	70686600
chr1	70706212	70707140
chr1	70752520	70753307
chr1	70753927	70754654
chr1	70773463	70773977
chr1	70774110	70774695
chr1	70806780	70807537
chr1	70873904	70874503
chr1	70963279	70963886
chr1	70978466	70979070
chr1	70993829	70994348
chr1	71019121	71019725
chr1	71046246	71048164
chr1	71049893	71050493
chr1	71053475	71055855
chr1	71080766	71082167
chr1	71129577	71130100
chr1	71155710	71156309
chr1	71173803	71174277
chr1	71193090	71193689
chr1	71228591	71229190
chr1	71290976	71291320
chr1	71298537	71299142
chr1	71307384	71307985
chr1	71357152	71358182
chr1	71391659	71392213
chr1	71521554	71522161
chr1	71565279	71565879
chr1	71587857	71588457
chr1	71637942	71638532
chr1	71641836	71642441
chr1	71658181	71658785
chr1	71705341	71706456
chr1	71707258	71707279
chr1	71707323	71707922
chr1	71732219	71732818
chr1	71785311	71785910
chr1	71804078	71804646
chr1	71834734	71835573
chr1	71850831	71851455
chr1	71857684	71858283
chr1	71882124	71882718
chr1	71919663	71920262
chr1	72000705	72001275
chr1	72007182	72007808
chr1	72009948	72010547
chr1	72037632	72038239
chr1	72064189	72064766
chr1	72066405	72066999
chr1	72104084	72104683
chr1	72119410	72120009
chr1	72121987	72122547
chr1	72125815	72126411
chr1	72126950	72127488
chr1	72231809	72232404
chr1	72282161	72284804
chr1	72366324	72366903
chr1	72370799	72371726
chr1	72380563	72380733
chr1	72397674	72398272
chr1	72419139	72419705
chr1	72440043	72440454
chr1	72539106	72539142
chr1	72557297	72557896
chr1	72564611	72565219
chr1	72623333	72623932
chr1	72648049	72649170
chr1	72649432	72650040
chr1	72724701	72726092
chr1	72830937	72831511
chr1	73044100	73044733
chr1	73044849	73045144
chr1	73104646	73105197
chr1	73105617	73106635
chr1	73180850	73181449
chr1	73237557	73238203
chr1	73279291	73279824
chr1	73327935	73328555
chr1	73491501	73491857
chr1	73549574	73550109
chr1	73600803	73601444
chr1	73769687	73770896
chr1	73771423	73772022
chr1	73836298	73836699
chr1	73887305	73887929
chr1	73980277	73980865
chr1	74037962	74038252
chr1	74038345	74038561
chr1	74117263	74117811
chr1	74197875	74198524
chr1	74247011	74247555
chr1	74247579	74247610
chr1	74247833	74248707
chr1	74253165	74253847
chr1	74280716	74281315
chr1	74286115	74286969
chr1	74325037	74325572
chr1	74341551	74342155
chr1	74343086	74343707
chr1	74363087	74363689
chr1	74380128	74380753
chr1	74388747	74389356
chr1	74392758	74393362
chr1	74395417	74396032
chr1	74396315	74397382
chr1	74415857	74416456
chr1	74426103	74427057
chr1	74433054	74433653
chr1	74465065	74465860
chr1	74465877	74465912
chr1	74470162	74470770
chr1	74470820	74471437
chr1	74480377	74480942
chr1	74502311	74502913
chr1	74504033	74504642
chr1	74504835	74505649
chr1	74508381	74508980
chr1	74512380	74512989
chr1	74527670	74528665
chr1	74549191	74549727
chr1	74571646	74571651
chr1	74571726	74572325
chr1	74572624	74573219
chr1	74673310	74674279
chr1	74689690	74690290
chr1	74700574	74701160
chr1	74732209	74733457
chr1	74733587	74734186
chr1	74742752	74743351
chr1	74756919	74757227
chr1	74767817	74768416
chr1	74771821	74772415
chr1	74798732	74799174
chr1	74923898	74924556
chr1	74964357	74964960
chr1	75124344	75126003
chr1	75130176	75130743
chr1	75130907	75131506
chr1	75134962	75135747
chr1	75136310	75137564
chr1	75181166	75181734
chr1	75191224	75191804
chr1	75254691	75255286
chr1	75258351	75258887
chr1	75371842	75372380
chr1	75373422	75374677
chr1	75402789	75403034
chr1	75416248	75416570
chr1	75423457	75424055
chr1	75424234	75424835
chr1	75522222	75522829
chr1	75589751	75590052
chr1	75590128	75590350
chr1	75590657	75590727
chr1	75614408	75617276
chr1	75672893	75673441
chr1	75724363	75724988
chr1	75743969	75744568
chr1	75785847	75786744
chr1	75795138	75795862
chr1	75796406	75798203
chr1	75842422	75843042
chr1	75984693	75985293
chr1	75991426	75992036
chr1	76052815	76053434
chr1	76074321	76075473
chr1	76083043	76083665
chr1	76109299	76109957
chr1	76112266	76112888
chr1	76121722	76122327
chr1	76138007	76138837
chr1	76140133	76140677
chr1	76142678	76143278
chr1	76150764	76151357
chr1	76153994	76155203
chr1	76169955	76170554
chr1	76180746	76181401
chr1	76229221	76229444
chr1	76247488	76248087
chr1	76254046	76254642
chr1	76266552	76267372
chr1	76269075	76269687
chr1	76269928	76270986
chr1	76279353	76279952
chr1	76281132	76281768
chr1	76289554	76290151
chr1	76291045	76291571
chr1	76310172	76310771
chr1	76330877	76331479
chr1	76336716	76337555
chr1	76337664	76338274
chr1	76343242	76343847
chr1	76352975	76353574
chr1	76390342	76390946
chr1	76511163	76511720
chr1	76587193	76587792
chr1	76666396	76666999
chr1	76692664	76693218
chr1	76699574	76700736
chr1	76727482	76728088
chr1	76740896	76742169
chr1	76759856	76760826
chr1	76764581	76765411
chr1	76831308	76831891
chr1	76867142	76869392
chr1	76876659	76877623
chr1	76901066	76901665
chr1	76942482	76943071
chr1	77025461	77026060
chr1	77043968	77044788
chr1	77059953	77060532
chr1	77081664	77082289
chr1	77086484	77087083
chr1	77104493	77105051
chr1	77120144	77120634
chr1	77126120	77126719
chr1	77219158	77219758
chr1	77281427	77283413
chr1	77313386	77313985
chr1	77350315	77350877
chr1	77379052	77379429
chr1	77396999	77397581
chr1	77399151	77399690
chr1	77399747	77399846
chr1	77412685	77413125
chr1	77413539	77414133
chr1	77431263	77431311
chr1	77438105	77438704
chr1	77447894	77448322
chr1	77468241	77468754
chr1	77476359	77476976
chr1	77497101	77497997
chr1	77499168	77499791
chr1	77502596	77503037
chr1	77511510	77512117
chr1	77514324	77514979
chr1	77515327	77515943
chr1	77531467	77532391
chr1	77533560	77534171
chr1	77534681	77535022
chr1	77538904	77540343
chr1	77544842	77545385
chr1	77545500	77546099
chr1	77548157	77548804
chr1	77557214	77557783
chr1	77605170	77605784
chr1	77605919	77606518
chr1	77616291	77617057
chr1	77624040	77624639
chr1	77651489	77652177
chr1	77665665	77666264
chr1	77673203	77673802
chr1	77674399	77674988
chr1	77676012	77676611
chr1	77682379	77682985
chr1	77683166	77683784
chr1	77744477	77745076
chr1	77748315	77748920
chr1	77758948	77760140
chr1	77770862	77771451
chr1	77773760	77774742
chr1	77779315	77779921
chr1	77785944	77786540
chr1	77796654	77797244
chr1	77807568	77807654
chr1	77821996	77822588
chr1	77822606	77823221
chr1	77824005	77824633
chr1	77824948	77825790
chr1	77829229	77829821
chr1	77830291	77830897
chr1	77832229	77832839
chr1	77832846	77833915
chr1	77833926	77834525
chr1	77834626	77835228
chr1	77835437	77836108
chr1	77840260	77840881
chr1	77850827	77851411
chr1	77881913	77881983
chr1	77881998	77882512
chr1	77888244	77888846
chr1	77893796	77894397
chr1	77895023	77895618
chr1	77896241	77896807
chr1	77899215	77899797
chr1	77900572	77901171
chr1	77926918	77927381
chr1	77927924	77928499
chr1	77932635	77933211
chr1	77936942	77937367
chr1	77938106	77938248
chr1	77948914	77949557
chr1	77973034	77973630
chr1	77978028	77978668
chr1	77978847	77979447
chr1	77995945	77996531
chr1	77996605	77997236
chr1	78003872	78004482
chr1	78004515	78005117
chr1	78005584	78006197
chr1	78007024	78007625
chr1	78014565	78015118
chr1	78039569	78040153
chr1	78045161	78046948
chr1	78047006	78047610
chr1	78049124	78049721
chr1	78052517	78053116
chr1	78055437	78056058
chr1	78068551	78069176
chr1	78075463	78076224
chr1	78082195	78082834
chr1	78091207	78091811
chr1	78096784	78097383
chr1	78100965	78101997
chr1	78102821	78103413
chr1	78103715	78104314
chr1	78106888	78107248
chr1	78113457	78114862
chr1	78117409	78117970
chr1	78120969	78121638
chr1	78126417	78126990
chr1	78130651	78131251
chr1	78144939	78145551
chr1	78153615	78153832
chr1	78176355	78176998
chr1	78211438	78212435
chr1	78214274	78214839
chr1	78234477	78235076
chr1	78240704	78241303
chr1	78241367	78241701
chr1	78250074	78250686
chr1	78257157	78257412
chr1	78257423	78258022
chr1	78263319	78263858
chr1	78277149	78277739
chr1	78284231	78284849
chr1	78303556	78304167
chr1	78310155	78310698
chr1	78333329	78333928
chr1	78334760	78335518
chr1	78408682	78409871
chr1	78483699	78484483
chr1	78490656	78491403
chr1	78491421	78492325
chr1	78591862	78592445
chr1	78607734	78608160
chr1	78617465	78618320
chr1	78619253	78620705
chr1	78622422	78623029
chr1	78623408	78624526
chr1	78633167	78633766
chr1	78645650	78646271
chr1	78649458	78650059
chr1	78651140	78651810
chr1	78651851	78652474
chr1	78665729	78666275
chr1	78672435	78673835
chr1	78674463	78675044
chr1	78676257	78676859
chr1	78702327	78702913
chr1	78728234	78728833
chr1	78839582	78840183
chr1	78840308	78841487
chr1	78958627	78959220
chr1	79006492	79007132
chr1	79012391	79012974
chr1	79044833	79045792
chr1	79079667	79080289
chr1	79113770	79114369
chr1	79190655	79191254
chr1	79193284	79194189
chr1	79197312	79197909
chr1	79239636	79240194
chr1	79271360	79271915
chr1	79353132	79353741
chr1	79373628	79374229
chr1	79414333	79414932
chr1	79430375	79430949
chr1	79478105	79478585
chr1	79558387	79558410
chr1	79558709	79559308
chr1	79561242	79562273
chr1	79805791	79806390
chr1	79821896	79822510
chr1	79847535	79848167
chr1	79858364	79858959
chr1	79875304	79875511
chr1	79875777	79875903
chr1	79876535	79877079
chr1	79886960	79887575
chr1	79920877	79921476
chr1	79981403	79982002
chr1	79982095	79982700
chr1	80050056	80051287
chr1	80053206	80054583
chr1	80143241	80143620
chr1	80170986	80171601
chr1	80495720	80496527
chr1	80582873	80583485
chr1	80632274	80632725
chr1	80731105	80731720
chr1	80777763	80778426
chr1	80779231	80779749
chr1	80783964	80784523
chr1	80848261	80848744
chr1	81003919	81004532
chr1	81019879	81020069
chr1	81044564	81045164
chr1	81086863	81087458
chr1	81108950	81109491
chr1	81174015	81174550
chr1	81174749	81175701
chr1	81178333	81178932
chr1	81184720	81184889
chr1	81208287	81208958
chr1	81220339	81222132
chr1	81224088	81224655
chr1	81305826	81306472
chr1	81317085	81317692
chr1	81340106	81340705
chr1	81344978	81345581
chr1	81375784	81376653
chr1	81377325	81377915
chr1	81379314	81379920
chr1	81390973	81391572
chr1	81410863	81411464
chr1	81414285	81414891
chr1	81423928	81424527
chr1	81431123	81431740
chr1	81432381	81433131
chr1	81433587	81434177
chr1	81439260	81440064
chr1	81445898	81446755
chr1	81464005	81464604
chr1	81470121	81470720
chr1	81477603	81478660
chr1	81492945	81493886
chr1	81501354	81501955
chr1	81502448	81503184
chr1	81503233	81503924
chr1	81504376	81505496
chr1	81507352	81507904
chr1	81517869	81518468
chr1	81528099	81528698
chr1	81545666	81546293
chr1	81550663	81551265
chr1	81574220	81574650
chr1	81617012	81617611
chr1	81650644	81651232
chr1	81670171	81670776
chr1	81670936	81671547
chr1	81679859	81680480
chr1	81681032	81682040
chr1	81689380	81690046
chr1	81690147	81690711
chr1	81695590	81696203
chr1	81756791	81757390
chr1	81757528	81758127
chr1	81800083	81802628
chr1	81802662	81803584
chr1	81808573	81809172
chr1	81832387	81833008
chr1	81834847	81835455
chr1	81888403	81888997
chr1	81904385	81905165
chr1	81911886	81912437
chr1	81920160	81920939
chr1	81974357	81974956
chr1	81998065	81998687
chr1	82052503	82053102
chr1	82065792	82066417
chr1	82077366	82078012
chr1	82086577	82087176
chr1	82152260	82152845
chr1	82227607	82228206
chr1	82260536	82261135
chr1	82269350	82269901
chr1	82359830	82360138
chr1	82388612	82389186
chr1	82464498	82465162
chr1	82485337	82486000
chr1	82491480	82492652
chr1	82503708	82504307
chr1	82517463	82518084
chr1	82518804	82519276
chr1	82534194	82534791
chr1	82565097	82566031
chr1	82586349	82586955
chr1	82646239	82646828
chr1	82704363	82704959
chr1	82775297	82775914
chr1	82777461	82778114
chr1	82790750	82791349
chr1	82920775	82921374
chr1	82927708	82928319
chr1	82934009	82934619
chr1	82957576	82957949
chr1	82994742	82995341
chr1	83006785	83007397
chr1	83012504	83013100
chr1	83024272	83024895
chr1	83025093	83025711
chr1	83050884	83051439
chr1	83060524	83061123
chr1	83090097	83090688
chr1	83142726	83143325
chr1	83151068	83151678
chr1	83342892	83343506
chr1	83410634	83411193
chr1	83457890	83458481
chr1	83508308	83509207
chr1	83554035	83554659
chr1	83581667	83582266
chr1	83582292	83582365
chr1	83583050	83584141
chr1	83607925	83608524
chr1	83641161	83642538
chr1	83691967	83694204
chr1	83694738	83694887
chr1	83738914	83739489
chr1	83753341	83753940
chr1	83756841	83757428
chr1	83760982	83761587
chr1	83799614	83800210
chr1	83802639	83803253
chr1	83815211	83815852
chr1	83818834	83819407
chr1	83827638	83828237
chr1	83860298	83861304
chr1	83882769	83883378
chr1	83931548	83932147
chr1	83998499	83999473
chr1	84031609	84031981
chr1	84038167	84038592
chr1	84077651	84078319
chr1	84078424	84079065
chr1	84086044	84087106
chr1	84091383	84091919
chr1	84103276	84103898
chr1	84122691	84123294
chr1	84125685	84126284
chr1	84133285	84133884
chr1	84142914	84143543
chr1	84143980	84144571
chr1	84157977	84158451
chr1	84224253	84225607
chr1	84253706	84254328
chr1	84298234	84299249
chr1	84301344	84301954
chr1	84337230	84337502
chr1	84339443	84339957
chr1	84344164	84344766
chr1	84348061	84348501
chr1	84365578	84366495
chr1	84368297	84368887
chr1	84375180	84375789
chr1	84377289	84377934
chr1	84386183	84386772
chr1	84387384	84387951
chr1	84412470	84413069
chr1	84433121	84434283
chr1	84437100	84437854
chr1	84442099	84444048
chr1	84478966	84479815
chr1	84492546	84493147
chr1	84505941	84506954
chr1	84529820	84530419
chr1	84572768	84573368
chr1	84574159	84574763
chr1	84582712	84584498
chr1	84603130	84603729
chr1	84603816	84605041
chr1	84611630	84612325
chr1	84620721	84621398
chr1	84630495	84630914
chr1	84632033	84632640
chr1	84642105	84642678
chr1	84672577	84673135
chr1	84689656	84690253
chr1	84690262	84690921
chr1	84698084	84698215
chr1	84698444	84699228
chr1	84700046	84700602
chr1	84711699	84712267
chr1	84719595	84720194
chr1	84722736	84723336
chr1	84724232	84724855
chr1	84738140	84738723
chr1	84753001	84754855
chr1	84758951	84760284
chr1	84764625	84765750
chr1	84772221	84772827
chr1	84782356	84782963
chr1	84795404	84796715
chr1	84797134	84798058
chr1	84807693	84808268
chr1	84819479	84820074
chr1	84838578	84839129
chr1	84843583	84844143
chr1	84847121	84848427
chr1	84853309	84853908
chr1	84854261	84854860
chr1	84855112	84855711
chr1	84855725	84856315
chr1	84865196	84865273
chr1	84865307	84865795
chr1	84870482	84871081
chr1	84876348	84876947
chr1	84884845	84886015
chr1	84892422	84893574
chr1	84936077	84936704
chr1	84938433	84939009
chr1	84939105	84939677
chr1	84944556	84945487
chr1	84945700	84946233
chr1	84974420	84975019
chr1	84996823	84999396
chr1	85047130	85049125
chr1	85061660	85062515
chr1	85109296	85109899
chr1	85120075	85120595
chr1	85137504	85138109
chr1	85142604	85143252
chr1	85148766	85149369
chr1	85149660	85150261
chr1	85167206	85167397
chr1	85200152	85202382
chr1	85224923	85225554
chr1	85229349	85229950
chr1	85230156	85231123
chr1	85240173	85240776
chr1	85242340	85242939
chr1	85248499	85249098
chr1	85258877	85260490
chr1	85268877	85269280
chr1	85276397	85276996
chr1	85283369	85284393
chr1	85284740	85285464
chr1	85289828	85290427
chr1	85297616	85299015
chr1	85308009	85308612
chr1	85313854	85314810
chr1	85315640	85316338
chr1	85320526	85321130
chr1	85321136	85321726
chr1	85323737	85324338
chr1	85328785	85329553
chr1	85330188	85331386
chr1	85339874	85340477
chr1	85343086	85343685
chr1	85344127	85344738
chr1	85357080	85357679
chr1	85360856	85361472
chr1	85379676	85380234
chr1	85396650	85396680
chr1	85404207	85404792
chr1	85407016	85407637
chr1	85416953	85417562
chr1	85436858	85437457
chr1	85438248	85438897
chr1	85440504	85441306
chr1	85448339	85449866
chr1	85450714	85451363
chr1	85453739	85454345
chr1	85459150	85459724
chr1	85464042	85465013
chr1	85494746	85495358
chr1	85495532	85496131
chr1	85502033	85503288
chr1	85524385	85524992
chr1	85526159	85526758
chr1	85526999	85527601
chr1	85544534	85545151
chr1	85552897	85553903
chr1	85555745	85556720
chr1	85569034	85569965
chr1	85576054	85577617
chr1	85580368	85581009
chr1	85581096	85582022
chr1	85582277	85582888
chr1	85587688	85589733
chr1	85601466	85602065
chr1	85605490	85606534
chr1	85607092	85607645
chr1	85611801	85612412
chr1	85612461	85613564
chr1	85615755	85616675
chr1	85628560	85629725
chr1	85679767	85680366
chr1	85680981	85681593
chr1	85681803	85682402
chr1	85682775	85683374
chr1	85691398	85692053
chr1	85695523	85696073
chr1	85707855	85708805
chr1	85805716	85806306
chr1	85815797	85816398
chr1	85822602	85823201
chr1	85894547	85895155
chr1	85933750	85934331
chr1	85936380	85936983
chr1	85955187	85955380
chr1	85975725	85976493
chr1	86018195	86018788
chr1	86030090	86030672
chr1	86061660	86062260
chr1	86068303	86068902
chr1	86068959	86069881
chr1	86072367	86072944
chr1	86089736	86090259
chr1	86104590	86105632
chr1	86110359	86111230
chr1	86154450	86156383
chr1	86156395	86157230
chr1	86184296	86184895
chr1	86197086	86197676
chr1	86199626	86200090
chr1	86200786	86201402
chr1	86202790	86203422
chr1	86207218	86207839
chr1	86230936	86231535
chr1	86277016	86277301
chr1	86318342	86318926
chr1	86339192	86339829
chr1	86341609	86342208
chr1	86356198	86356836
chr1	86377317	86377916
chr1	86380165	86380764
chr1	86395548	86396646
chr1	86409907	86410827
chr1	86411105	86411403
chr1	86416279	86416488
chr1	86419174	86419775
chr1	86422650	86423180
chr1	86423344	86423941
chr1	86429114	86429563
chr1	86429723	86430344
chr1	86460865	86461464
chr1	86466866	86467378
chr1	86470830	86471429
chr1	86473940	86474609
chr1	86476938	86477536
chr1	86477889	86478472
chr1	86487054	86488225
chr1	86489139	86489746
chr1	86498601	86499019
chr1	86502089	86504598
chr1	86507878	86508477
chr1	86515485	86516084
chr1	86523554	86524553
chr1	86552322	86553844
chr1	86621139	86621697
chr1	86649525	86650124
chr1	86666168	86666767
chr1	86703787	86705058
chr1	86705208	86705807
chr1	86714031	86714637
chr1	86738058	86738325
chr1	86739786	86740385
chr1	86741826	86742431
chr1	86746305	86746904
chr1	86755201	86755714
chr1	86756686	86757940
chr1	86774104	86774711
chr1	86780866	86781480
chr1	86788458	86789433
chr1	86792547	86793610
chr1	86794153	86795276
chr1	86825082	86825682
chr1	86831062	86831661
chr1	86833497	86834143
chr1	86899427	86899977
chr1	86913807	86914845
chr1	86914859	86916019
chr1	86923936	86924504
chr1	86948133	86948736
chr1	86963515	86964404
chr1	86965135	86965740
chr1	86972163	86972763
chr1	86981441	86982417
chr1	86990629	86991216
chr1	87025028	87025627
chr1	87027458	87028057
chr1	87057738	87058337
chr1	87099764	87100363
chr1	87113240	87113847
chr1	87114915	87116077
chr1	87119649	87120248
chr1	87120297	87120896
chr1	87121674	87122401
chr1	87129388	87130192
chr1	87131619	87132973
chr1	87134427	87135050
chr1	87139296	87139988
chr1	87144389	87144988
chr1	87148542	87149674
chr1	87151339	87152386
chr1	87155637	87156250
chr1	87158185	87158743
chr1	87167005	87168323
chr1	87172557	87173119
chr1	87178881	87179480
chr1	87180318	87181223
chr1	87186279	87186881
chr1	87195932	87196511
chr1	87197041	87197648
chr1	87201068	87201080
chr1	87201647	87201667
chr1	87201702	87202302
chr1	87202304	87202903
chr1	87203691	87204432
chr1	87212995	87213605
chr1	87219508	87220118
chr1	87225735	87226753
chr1	87239550	87240112
chr1	87240691	87241286
chr1	87246484	87247042
chr1	87274725	87275350
chr1	87278700	87279999
chr1	87284411	87284900
chr1	87286867	87287101
chr1	87292823	87293429
chr1	87294237	87294327
chr1	87299994	87300593
chr1	87301785	87302384
chr1	87309244	87309814
chr1	87313952	87314528
chr1	87325862	87326450
chr1	87328133	87329737
chr1	87331334	87331947
chr1	87334457	87335619
chr1	87346004	87346603
chr1	87348291	87348890
chr1	87367378	87367964
chr1	87370418	87370991
chr1	87384598	87385209
chr1	87392116	87392766
chr1	87393275	87393870
chr1	87398796	87399138
chr1	87400733	87401327
chr1	87402061	87403153
chr1	87403185	87403188
chr1	87403315	87403914
chr1	87410700	87411308
chr1	87411373	87411945
chr1	87426401	87427413
chr1	87435410	87437046
chr1	87449090	87449765
chr1	87450746	87451988
chr1	87467059	87467658
chr1	87474763	87475387
chr1	87478092	87478709
chr1	87518984	87519583
chr1	87520266	87520854
chr1	87523362	87524843
chr1	87528877	87529692
chr1	87591362	87591927
chr1	87615873	87616088
chr1	87635888	87636877
chr1	87684194	87685282
chr1	87746356	87746939
chr1	87757615	87758210
chr1	87816524	87817132
chr1	87826080	87827137
chr1	87833014	87833639
chr1	87853880	87854469
chr1	87864530	87864652
chr1	87902682	87903288
chr1	87942031	87942630
chr1	87951800	87952399
chr1	87953629	87954241
chr1	87954978	87955577
chr1	87955903	87956574
chr1	87959101	87959675
chr1	87968052	87969145
chr1	88029048	88029653
chr1	88035123	88037099
chr1	88060965	88061967
chr1	88088242	88088982
chr1	88180401	88181007
chr1	88224804	88225475
chr1	88236912	88237517
chr1	88303008	88303608
chr1	88318707	88319293
chr1	88327546	88328158
chr1	88422518	88423440
chr1	88432961	88433555
chr1	88462330	88463271
chr1	88466679	88467767
chr1	88472188	88472787
chr1	88486075	88486674
chr1	88487993	88488543
chr1	88497767	88498651
chr1	88519111	88519712
chr1	88543972	88544581
chr1	88581614	88581894
chr1	88600947	88601152
chr1	88683403	88685292
chr1	88701715	88702334
chr1	88731461	88732063
chr1	88734974	88735519
chr1	88736533	88737271
chr1	88737427	88737732
chr1	88768611	88769203
chr1	88778706	88779284
chr1	88800297	88800902
chr1	88801763	88802353
chr1	88851532	88852111
chr1	88855817	88856416
chr1	88861160	88861700
chr1	88877377	88877981
chr1	88878602	88879201
chr1	88879594	88879659
chr1	88880464	88881041
chr1	88890653	88891278
chr1	88891322	88891928
chr1	88910293	88910872
chr1	88924447	88925046
chr1	88935827	88936417
chr1	88936817	88937416
chr1	88946847	88947667
chr1	88955461	88955829
chr1	88975497	88975733
chr1	88982997	88984744
chr1	88984830	88985589
chr1	88985763	88986217
chr1	88986257	88986362
chr1	88992593	88993201
chr1	88998658	88999304
chr1	89005384	89006056
chr1	89021181	89022229
chr1	89022378	89023497
chr1	89043431	89044117
chr1	89050158	89051281
chr1	89063971	89064570
chr1	89064610	89064638
chr1	89064891	89066514
chr1	89068132	89068684
chr1	89070257	89070856
chr1	89072166	89072921
chr1	89080854	89081544
chr1	89085678	89086279
chr1	89088496	89089086
chr1	89104534	89105168
chr1	89125455	89126333
chr1	89126765	89127722
chr1	89127736	89127747
chr1	89127759	89129280
chr1	89133602	89134538
chr1	89149127	89149743
chr1	89189860	89190446
chr1	89197612	89199175
chr1	89235907	89236879
chr1	89254786	89255385
chr1	89255470	89256050
chr1	89259441	89260376
chr1	89260449	89260467
chr1	89260470	89261079
chr1	89261810	89262658
chr1	89262665	89263264
chr1	89272206	89274005
chr1	89274258	89274305
chr1	89284104	89284703
chr1	89286567	89287166
chr1	89287312	89287911
chr1	89302556	89303542
chr1	89311595	89312274
chr1	89312717	89313114
chr1	89322261	89322915
chr1	89325595	89325872
chr1	89331786	89332385
chr1	89339050	89339554
chr1	89354110	89354746
chr1	89358177	89359167
chr1	89363542	89364672
chr1	89381501	89382130
chr1	89393896	89394468
chr1	89405092	89405761
chr1	89407227	89407826
chr1	89428121	89428616
chr1	89453586	89454128
chr1	89455045	89455648
chr1	89472906	89473459
chr1	89473522	89474121
chr1	89483140	89483745
chr1	89488914	89489526
chr1	89489900	89489904
chr1	89489955	89490499
chr1	89498503	89499008
chr1	89517946	89518878
chr1	89519076	89519560
chr1	89519678	89520276
chr1	89524477	89525708
chr1	89538158	89538757
chr1	89540281	89540880
chr1	89545501	89545797
chr1	89545990	89546620
chr1	89547518	89548125
chr1	89552459	89553034
chr1	89556698	89557238
chr1	89562248	89562844
chr1	89566783	89567395
chr1	89592791	89593424
chr1	89598919	89599518
chr1	89602949	89603530
chr1	89605641	89606250
chr1	89608134	89608792
chr1	89608797	89611092
chr1	89615320	89616690
chr1	89631744	89633254
chr1	89633779	89634368
chr1	89644001	89644547
chr1	89651200	89651747
chr1	89659538	89660720
chr1	89671206	89671796
chr1	89673132	89673293
chr1	89673549	89673731
chr1	89692713	89693320
chr1	89694220	89695493
chr1	89701584	89702207
chr1	89709288	89710458
chr1	89721199	89721801
chr1	89723716	89724341
chr1	89724559	89725485
chr1	89727856	89729107
chr1	89734346	89734949
chr1	89738575	89738599
chr1	89738919	89740041
chr1	89754399	89755039
chr1	89757425	89758253
chr1	89762364	89763888
chr1	89781656	89782250
chr1	89804529	89805142
chr1	89810118	89810652
chr1	89812838	89813420
chr1	89815579	89816182
chr1	89820605	89821926
chr1	89830318	89830919
chr1	89831733	89832344
chr1	89833674	89834294
chr1	89842740	89843675
chr1	89872032	89872638
chr1	89878747	89879352
chr1	89888375	89888951
chr1	89889818	89890430
chr1	89890661	89891279
chr1	89897592	89898191
chr1	89898965	89899545
chr1	89904100	89904701
chr1	89906501	89907121
chr1	89908469	89909338
chr1	89909507	89910047
chr1	89914029	89914598
chr1	89924754	89925340
chr1	89926904	89927513
chr1	89929587	89930176
chr1	89939122	89939721
chr1	89940030	89940629
chr1	89941001	89941605
chr1	89942633	89942978
chr1	89943340	89943959
chr1	89953085	89953692
chr1	89961985	89962607
chr1	89966553	89967154
chr1	89973719	89974305
chr1	89974934	89975590
chr1	89984324	89985125
chr1	89987093	89987698
chr1	89989071	89989654
chr1	89994120	89994719
chr1	89994737	89995346
chr1	90002934	90003529
chr1	90132910	90133509
chr1	90154869	90155322
chr1	90156787	90157356
chr1	90189705	90190283
chr1	90190404	90191024
chr1	90208406	90209005
chr1	90220861	90221472
chr1	90243063	90243673
chr1	90274281	90274883
chr1	90295462	90296061
chr1	90314466	90315030
chr1	90328493	90329145
chr1	90349445	90349935
chr1	90360055	90360561
chr1	90387740	90388342
chr1	90403116	90403615
chr1	90591305	90591847
chr1	90616252	90616851
chr1	90706379	90707801
chr1	90713657	90714256
chr1	90716311	90716886
chr1	90717645	90719042
chr1	90721314	90721923
chr1	90723533	90724221
chr1	90725155	90726129
chr1	90726537	90727458
chr1	90729371	90729998
chr1	90730604	90731203
chr1	90741189	90741270
chr1	90745257	90745841
chr1	90760983	90762064
chr1	90834684	90836596
chr1	90841445	90842225
chr1	90850447	90851983
chr1	90884797	90885349
chr1	90893508	90894107
chr1	90973969	90974543
chr1	90983565	90984187
chr1	90997418	90998594
chr1	91006021	91006573
chr1	91011646	91012245
chr1	91021149	91021748
chr1	91021845	91022603
chr1	91044630	91045272
chr1	91054664	91055250
chr1	91063331	91063922
chr1	91075352	91076267
chr1	91084365	91084909
chr1	91091712	91092358
chr1	91092452	91092998
chr1	91099935	91100641
chr1	91121328	91121626
chr1	91125035	91125655
chr1	91135727	91136326
chr1	91148425	91149297
chr1	91164907	91165748
chr1	91166019	91166620
chr1	91170450	91171049
chr1	91173197	91173870
chr1	91282591	91283200
chr1	91288746	91289345
chr1	91289376	91289975
chr1	91328235	91329425
chr1	91338415	91339028
chr1	91367044	91367641
chr1	91386043	91386642
chr1	91397480	91398079
chr1	91400057	91400656
chr1	91404198	91404805
chr1	91427592	91428998
chr1	91442133	91442486
chr1	91470757	91471116
chr1	91471714	91472294
chr1	91476456	91477057
chr1	91491350	91491978
chr1	91500530	91501407
chr1	91519081	91519680
chr1	91523422	91523989
chr1	91526483	91527081
chr1	91529770	91530381
chr1	91535289	91536117
chr1	91541865	91542464
chr1	91546008	91547373
chr1	91548276	91548880
chr1	91548935	91549551
chr1	91552971	91553834
chr1	91554967	91555565
chr1	91555733	91556603
chr1	91557221	91557768
chr1	91564808	91565418
chr1	91569696	91570304
chr1	91571921	91572586
chr1	91574808	91575411
chr1	91582291	91582960
chr1	91583432	91584575
chr1	91584740	91585901
chr1	91591044	91592157
chr1	91592238	91592868
chr1	91594337	91595293
chr1	91601503	91602173
chr1	91604555	91605168
chr1	91606589	91607180
chr1	91609523	91610141
chr1	91611331	91612118
chr1	91617304	91617985
chr1	91622493	91623098
chr1	91635396	91636340
chr1	91637368	91638166
chr1	91650660	91651298
chr1	91651514	91652307
chr1	91666564	91667170
chr1	91669849	91670491
chr1	91683418	91684062
chr1	91684333	91685243
chr1	91685292	91685306
chr1	91685843	91686459
chr1	91689430	91690031
chr1	91693408	91694057
chr1	91697343	91697921
chr1	91698999	91699019
chr1	91699420	91700051
chr1	91704656	91705234
chr1	91707308	91708183
chr1	91712795	91713926
chr1	91719413	91719709
chr1	91719807	91720472
chr1	91725763	91726672
chr1	91727625	91728224
chr1	91730684	91732338
chr1	91732370	91732992
chr1	91736491	91737552
chr1	91742902	91743514
chr1	91744801	91745444
chr1	91749846	91751084
chr1	91751085	91751692
chr1	91754803	91755652
chr1	91757589	91758653
chr1	91761129	91761730
chr1	91764300	91764918
chr1	91765241	91765829
chr1	91769162	91770159
chr1	91777528	91778147
chr1	91779142	91779741
chr1	91781837	91782438
chr1	91782627	91784260
chr1	91787762	91789342
chr1	91791020	91792174
chr1	91797081	91797710
chr1	91798237	91799631
chr1	91803018	91803628
chr1	91803771	91805113
chr1	91805324	91805931
chr1	91806032	91806635
chr1	91813358	91814305
chr1	91817375	91817964
chr1	91818084	91818737
chr1	91819006	91819742
chr1	91821332	91821931
chr1	91826094	91826710
chr1	91826919	91827541
chr1	91830092	91831083
chr1	91836186	91836807
chr1	91844690	91845637
chr1	91845861	91846730
chr1	91851162	91851769
chr1	91863898	91865324
chr1	91867045	91867695
chr1	91868994	91869593
chr1	91872286	91872438
chr1	91875827	91876422
chr1	91884680	91886528
chr1	91891104	91891576
chr1	91892006	91892596
chr1	91905976	91906347
chr1	91913418	91914002
chr1	91918507	91919071
chr1	91927164	91927978
chr1	91929147	91929769
chr1	91948405	91949856
chr1	91957736	91958293
chr1	91966644	91967193
chr1	91984855	91985178
chr1	91997512	91998111
chr1	92025811	92026410
chr1	92029126	92029675
chr1	92029685	92029725
chr1	92029745	92030698
chr1	92030731	92030739
chr1	92030757	92031330
chr1	92040880	92041042
chr1	92080030	92081060
chr1	92101233	92101820
chr1	92123756	92124282
chr1	92125160	92125603
chr1	92192006	92192591
chr1	92209151	92209750
chr1	92217742	92219037
chr1	92228802	92229668
chr1	92259701	92260263
chr1	92279576	92280175
chr1	92291282	92291874
chr1	92298702	92299309
chr1	92315963	92316561
chr1	92398438	92399037
chr1	92410587	92411186
chr1	92418062	92418627
chr1	92441656	92442340
chr1	92459957	92460555
chr1	92475779	92476798
chr1	92480726	92480748
chr1	92482359	92482378
chr1	92482380	92482958
chr1	92482995	92484350
chr1	92484376	92485098
chr1	92485151	92487280
chr1	92503205	92503247
chr1	92503605	92504433
chr1	92577101	92577723
chr1	92612880	92613422
chr1	92635095	92635694
chr1	92652894	92653493
chr1	92653504	92654362
chr1	92698824	92699426
chr1	92715544	92716143
chr1	92728382	92728981
chr1	92732684	92732954
chr1	92743003	92743534
chr1	92746180	92746931
chr1	92747620	92748649
chr1	92748908	92749519
chr1	92755433	92756981
chr1	92765540	92766147
chr1	92784083	92784682
chr1	92784874	92785477
chr1	92804604	92805227
chr1	92818029	92818851
chr1	92822833	92823674
chr1	92831698	92832297
chr1	92838799	92839398
chr1	92845647	92846241
chr1	92853222	92853827
chr1	92854280	92854860
chr1	92858728	92859681
chr1	92861583	92862154
chr1	92880592	92881191
chr1	92882732	92883333
chr1	92897962	92898561
chr1	92901739	92902680
chr1	92909256	92909857
chr1	92918634	92918725
chr1	92934593	92935198
chr1	92936234	92936289
chr1	92943108	92943973
chr1	92944629	92945436
chr1	92960230	92960868
chr1	92961270	92962688
chr1	92970264	92971516
chr1	92975037	92976139
chr1	92994001	92994868
chr1	92998723	92999359
chr1	93000175	93000814
chr1	93014951	93014961
chr1	93042718	93042983
chr1	93051843	93052442
chr1	93062102	93062711
chr1	93078902	93079532
chr1	93079554	93080160
chr1	93101558	93102112
chr1	93102147	93102157
chr1	93163146	93163710
chr1	93164711	93165310
chr1	93168532	93169069
chr1	93169835	93170944
chr1	93179562	93180810
chr1	93198955	93199719
chr1	93239770	93240313
chr1	93243033	93243611
chr1	93253325	93253343
chr1	93253467	93253924
chr1	93262356	93262972
chr1	93288443	93289051
chr1	93296466	93297065
chr1	93304511	93305117
chr1	93317064	93317695
chr1	93345539	93346897
chr1	93351369	93352471
chr1	93358204	93358821
chr1	93374217	93375170
chr1	93375220	93375230
chr1	93407667	93407978
chr1	93414679	93415211
chr1	93415238	93415278
chr1	93426356	93426868
chr1	93427584	93428201
chr1	93433381	93435902
chr1	93437310	93437909
chr1	93442181	93442787
chr1	93447016	93447630
chr1	93447725	93449548
chr1	93454949	93455769
chr1	93481775	93482366
chr1	93549483	93550063
chr1	93552524	93553703
chr1	93554002	93554607
chr1	93554719	93555324
chr1	93556178	93556788
chr1	93559499	93560098
chr1	93565672	93566832
chr1	93567042	93567044
chr1	93567054	93568006
chr1	93573930	93574512
chr1	93576163	93576778
chr1	93578842	93579369
chr1	93579429	93579441
chr1	93579754	93580388
chr1	93584412	93585549
chr1	93588064	93588663
chr1	93591617	93592320
chr1	93592417	93593488
chr1	93597663	93598288
chr1	93599954	93601087
chr1	93605784	93606334
chr1	93607611	93609213
chr1	93613815	93614460
chr1	93615084	93615683
chr1	93616514	93618096
chr1	93620745	93621352
chr1	93624563	93625178
chr1	93625500	93626108
chr1	93629353	93629956
chr1	93631512	93632123
chr1	93635682	93636782
chr1	93638922	93638947
chr1	93639088	93639687
chr1	93642527	93642970
chr1	93648571	93649093
chr1	93651606	93652241
chr1	93652462	93653014
chr1	93653709	93654574
chr1	93659777	93660600
chr1	93664113	93665101
chr1	93666535	93667494
chr1	93669983	93670674
chr1	93672010	93673028
chr1	93675209	93675834
chr1	93676297	93676903
chr1	93680573	93682202
chr1	93686415	93687014
chr1	93691259	93691860
chr1	93691942	93692515
chr1	93693971	93694622
chr1	93700932	93701234
chr1	93701488	93702127
chr1	93702397	93703257
chr1	93703918	93704519
chr1	93707727	93708338
chr1	93708810	93709496
chr1	93709985	93710594
chr1	93715329	93716280
chr1	93721880	93723642
chr1	93728338	93729225
chr1	93729251	93729252
chr1	93729286	93730071
chr1	93732913	93733512
chr1	93734234	93734833
chr1	93734901	93735496
chr1	93738174	93738865
chr1	93740180	93741154
chr1	93745972	93746571
chr1	93749963	93750531
chr1	93751534	93752408
chr1	93753947	93754550
chr1	93758018	93758616
chr1	93758618	93759423
chr1	93761359	93761951
chr1	93768193	93769463
chr1	93769709	93770308
chr1	93771846	93772279
chr1	93775074	93775673
chr1	93779678	93780297
chr1	93786053	93786665
chr1	93804276	93804889
chr1	93810893	93811488
chr1	93813886	93814754
chr1	93816778	93817583
chr1	93817664	93818325
chr1	93839257	93839852
chr1	93844142	93844741
chr1	93846053	93846697
chr1	93846956	93848372
chr1	93850585	93851239
chr1	93855430	93856029
chr1	93878292	93879527
chr1	93907557	93908143
chr1	93908547	93909902
chr1	93916062	93916720
chr1	93964620	93965460
chr1	93966392	93966966
chr1	93967129	93967992
chr1	93978929	93979528
chr1	93979631	93980699
chr1	93985418	93985950
chr1	93989459	93990545
chr1	93995693	93996363
chr1	94000733	94001029
chr1	94001265	94002839
chr1	94006446	94007049
chr1	94010630	94011666
chr1	94012536	94013833
chr1	94015586	94015649
chr1	94016002	94016185
chr1	94019200	94019786
chr1	94020978	94021519
chr1	94022278	94023007
chr1	94025744	94026350
chr1	94026544	94027122
chr1	94029177	94029735
chr1	94030123	94030955
chr1	94031567	94032215
chr1	94038473	94039084
chr1	94039389	94040370
chr1	94044037	94044942
chr1	94045560	94046220
chr1	94048308	94048907
chr1	94056339	94056915
chr1	94061303	94061965
chr1	94063208	94063813
chr1	94067851	94068469
chr1	94068801	94069906
chr1	94073032	94073673
chr1	94076465	94076995
chr1	94077454	94078053
chr1	94092065	94092740
chr1	94094334	94095846
chr1	94095934	94096551
chr1	94101070	94101942
chr1	94103861	94104458
chr1	94105671	94106521
chr1	94109427	94110026
chr1	94116395	94117015
chr1	94117179	94117877
chr1	94118388	94119002
chr1	94128562	94129163
chr1	94129512	94130679
chr1	94131258	94131978
chr1	94134172	94134485
chr1	94142196	94143091
chr1	94154870	94155802
chr1	94160669	94161268
chr1	94163471	94164596
chr1	94169005	94169604
chr1	94173755	94174354
chr1	94184314	94184863
chr1	94186809	94187434
chr1	94206787	94207355
chr1	94218199	94219275
chr1	94236012	94236191
chr1	94237281	94237920
chr1	94246473	94248060
chr1	94255353	94255955
chr1	94258920	94259528
chr1	94264775	94265610
chr1	94274524	94275111
chr1	94276789	94277366
chr1	94281104	94281717
chr1	94286718	94287553
chr1	94292564	94293063
chr1	94293108	94293163
chr1	94293240	94293707
chr1	94295908	94296524
chr1	94298659	94299264
chr1	94299432	94300677
chr1	94302429	94303325
chr1	94306419	94307018
chr1	94309023	94309641
chr1	94310794	94311394
chr1	94317146	94317690
chr1	94319080	94320272
chr1	94322626	94323819
chr1	94325738	94326875
chr1	94327031	94327819
chr1	94329835	94330558
chr1	94334328	94334927
chr1	94335762	94336765
chr1	94350185	94350905
chr1	94358747	94359688
chr1	94369720	94370319
chr1	94379625	94380226
chr1	94382061	94382674
chr1	94384530	94385129
chr1	94396198	94396800
chr1	94417252	94417849
chr1	94417957	94419402
chr1	94429509	94430133
chr1	94452706	94453272
chr1	94463598	94464197
chr1	94481301	94481958
chr1	94513976	94514594
chr1	94522203	94522806
chr1	94527235	94527839
chr1	94531972	94532583
chr1	94535105	94535731
chr1	94535734	94536346
chr1	94539410	94540010
chr1	94541605	94542844
chr1	94551459	94552039
chr1	94552148	94552775
chr1	94553090	94553689
chr1	94554553	94555138
chr1	94555865	94555929
chr1	94555935	94556464
chr1	94579711	94580481
chr1	94590061	94590865
chr1	94591846	94592445
chr1	94593871	94594466
chr1	94599326	94599950
chr1	94600388	94600987
chr1	94602207	94602848
chr1	94605089	94605643
chr1	94614868	94615492
chr1	94621223	94621841
chr1	94622478	94623407
chr1	94627981	94628962
chr1	94629332	94630154
chr1	94634845	94634940
chr1	94641649	94643145
chr1	94648073	94649144
chr1	94651291	94651905
chr1	94653967	94654569
chr1	94654900	94655466
chr1	94657685	94658621
chr1	94673565	94674161
chr1	94676710	94677309
chr1	94678451	94678925
chr1	94679548	94680209
chr1	94684602	94685795
chr1	94688886	94689435
chr1	94702282	94702907
chr1	94705620	94706239
chr1	94707200	94707850
chr1	94708278	94708883
chr1	94713555	94714165
chr1	94720244	94720889
chr1	94721131	94721769
chr1	94723388	94724204
chr1	94727230	94727710
chr1	94727811	94728748
chr1	94729164	94730021
chr1	94734742	94735875
chr1	94737243	94737842
chr1	94739495	94740116
chr1	94745578	94746177
chr1	94746515	94747441
chr1	94753516	94754139
chr1	94755648	94756316
chr1	94757924	94758544
chr1	94772319	94772846
chr1	94774069	94774674
chr1	94776197	94777160
chr1	94781978	94782564
chr1	94783364	94784388
chr1	94792315	94793745
chr1	94794973	94796169
chr1	94796383	94796409
chr1	94796412	94797323
chr1	94798357	94798963
chr1	94801932	94802718
chr1	94803332	94804888
chr1	94805715	94806322
chr1	94811140	94811702
chr1	94819515	94820613
chr1	94831570	94832183
chr1	94833256	94833790
chr1	94842450	94842746
chr1	94843289	94843944
chr1	94847316	94848160
chr1	94854276	94855442
chr1	94860587	94861192
chr1	94863131	94864462
chr1	94864744	94865868
chr1	94873438	94874332
chr1	94875826	94876412
chr1	94878059	94878658
chr1	94882905	94883504
chr1	94883595	94884563
chr1	94885855	94886758
chr1	94892708	94893070
chr1	94906283	94906889
chr1	94912164	94912766
chr1	94913640	94914236
chr1	94916118	94916659
chr1	94917110	94917649
chr1	94919539	94920528
chr1	94925558	94927469
chr1	94933438	94933957
chr1	94935649	94936248
chr1	94944754	94945255
chr1	94946774	94948203
chr1	94954207	94955017
chr1	94955562	94956243
chr1	94960832	94961431
chr1	94962744	94963405
chr1	94963658	94963978
chr1	94968047	94968624
chr1	94971793	94972523
chr1	94973121	94974020
chr1	94974587	94975186
chr1	94979593	94980638
chr1	94981469	94982054
chr1	94983177	94983812
chr1	94989300	94990557
chr1	94993624	94994453
chr1	94999371	95000219
chr1	95002027	95003067
chr1	95013252	95014476
chr1	95021689	95022307
chr1	95023092	95024071
chr1	95039654	95040253
chr1	95041441	95042056
chr1	95042255	95042862
chr1	95042991	95043903
chr1	95058886	95059430
chr1	95072668	95073584
chr1	95084473	95085073
chr1	95086397	95086448
chr1	95086472	95087671
chr1	95089466	95090037
chr1	95091235	95091783
chr1	95106225	95106786
chr1	95116578	95117647
chr1	95117782	95118397
chr1	95126598	95127001
chr1	95167334	95167940
chr1	95179090	95180099
chr1	95191785	95192375
chr1	95196026	95196618
chr1	95197490	95198419
chr1	95199918	95200517
chr1	95200960	95201540
chr1	95207436	95208037
chr1	95216251	95216850
chr1	95223023	95223589
chr1	95227483	95228276
chr1	95233121	95234376
chr1	95241565	95241969
chr1	95247460	95248063
chr1	95249258	95249857
chr1	95249880	95250479
chr1	95263308	95263910
chr1	95308881	95309510
chr1	95316348	95316938
chr1	95319397	95320005
chr1	95332107	95332706
chr1	95339232	95339874
chr1	95340004	95340613
chr1	95352615	95353705
chr1	95371582	95372179
chr1	95380397	95380967
chr1	95384474	95385074
chr1	95407694	95408269
chr1	95640615	95641221
chr1	95652389	95652889
chr1	95663349	95663939
chr1	95669683	95669952
chr1	95701288	95702223
chr1	95742315	95743273
chr1	95752555	95753941
chr1	95754292	95754891
chr1	95797649	95798248
chr1	95849884	95850385
chr1	95852277	95853937
chr1	96028035	96028634
chr1	96028827	96029135
chr1	96128617	96129163
chr1	96224253	96224646
chr1	96234156	96234771
chr1	96236032	96236634
chr1	96297731	96298249
chr1	96309688	96310287
chr1	96409015	96409618
chr1	96415408	96416611
chr1	96438923	96439067
chr1	96465427	96466026
chr1	96520544	96521132
chr1	96538073	96538750
chr1	96538770	96539381
chr1	96542128	96542674
chr1	96559987	96560601
chr1	96596118	96596728
chr1	96673881	96674480
chr1	96721475	96722089
chr1	96739617	96740190
chr1	96741236	96741841
chr1	96742916	96743499
chr1	96744964	96745538
chr1	96762517	96763116
chr1	96804551	96805159
chr1	96808071	96808678
chr1	96822963	96823545
chr1	96844010	96844589
chr1	96845341	96845951
chr1	96858909	96859398
chr1	96863004	96863953
chr1	96865498	96866097
chr1	96966427	96967396
chr1	96968489	96969098
chr1	96973479	96974092
chr1	96979124	96979785
chr1	97005924	97006532
chr1	97047223	97047822
chr1	97056586	97057185
chr1	97138157	97138767
chr1	97174161	97174760
chr1	97251971	97252570
chr1	97287425	97287956
chr1	97314916	97315188
chr1	97366726	97367321
chr1	97377550	97378106
chr1	97494693	97494957
chr1	97507755	97508715
chr1	97508737	97509355
chr1	97630795	97630798
chr1	97630799	97631417
chr1	97662103	97662390
chr1	97797301	97797904
chr1	97832411	97833016
chr1	97844430	97846358
chr1	97847969	97848576
chr1	97855019	97855574
chr1	97903508	97904118
chr1	97906772	97907388
chr1	97907813	97908384
chr1	97920693	97921815
chr1	97943194	97943793
chr1	97971052	97971420
chr1	98045261	98045314
chr1	98045341	98046511
chr1	98048103	98048709
chr1	98050964	98051571
chr1	98053181	98054631
chr1	98119709	98120312
chr1	98133051	98133650
chr1	98186729	98187324
chr1	98315215	98315814
chr1	98316005	98316588
chr1	98323273	98324619
chr1	98325917	98326525
chr1	98327526	98328125
chr1	98366363	98367972
chr1	98386993	98387614
chr1	98387635	98388227
chr1	98388362	98388967
chr1	98389099	98389518
chr1	98397316	98397899
chr1	98468020	98468607
chr1	98649685	98650264
chr1	98650769	98651694
chr1	98654945	98655485
chr1	98661332	98661944
chr1	98662193	98662469
chr1	98693274	98693876
chr1	98704371	98704970
chr1	98763344	98764284
chr1	98766149	98766746
chr1	98783733	98784441
chr1	98794160	98794769
chr1	98804236	98804796
chr1	98866471	98867070
chr1	98881823	98882386
chr1	98931369	98931968
chr1	99003759	99005950
chr1	99036655	99037195
chr1	99051731	99052330
chr1	99078426	99079366
chr1	99131434	99132022
chr1	99146024	99146632
chr1	99161582	99162653
chr1	99180153	99181043
chr1	99264114	99265193
chr1	99279386	99279949
chr1	99305989	99307141
chr1	99441631	99442210
chr1	99481282	99481882
chr1	99503266	99503876
chr1	99504953	99505549
chr1	99507647	99509206
chr1	99525276	99525875
chr1	99533764	99534930
chr1	99535349	99536231
chr1	99548792	99549453
chr1	99573726	99574351
chr1	99580348	99581051
chr1	99590766	99591383
chr1	99598888	99599502
chr1	99599581	99600235
chr1	99600693	99601280
chr1	99638646	99639250
chr1	99645029	99646738
chr1	99647364	99647978
chr1	99648053	99648665
chr1	99649928	99650527
chr1	99652765	99653364
chr1	99657101	99657700
chr1	99659695	99660469
chr1	99660505	99661087
chr1	99662475	99663075
chr1	99667848	99668420
chr1	99672079	99673301
chr1	99675173	99675765
chr1	99677267	99677926
chr1	99681457	99682064
chr1	99685525	99686183
chr1	99694718	99695293
chr1	99704199	99705077
chr1	99707434	99708042
chr1	99727679	99728279
chr1	99728302	99729910
chr1	99736893	99737506
chr1	99758996	99759595
chr1	99765260	99765949
chr1	99766182	99766992
chr1	99767524	99768466
chr1	99781308	99782268
chr1	99784006	99784624
chr1	99793774	99794340
chr1	99808550	99809213
chr1	99818174	99818783
chr1	99827860	99828299
chr1	99843759	99844358
chr1	99849739	99850928
chr1	99919474	99919721
chr1	99935994	99936560
chr1	99943068	99944166
chr1	99969673	99970744
chr1	100006254	100006899
chr1	100023431	100024041
chr1	100037751	100038375
chr1	100038555	100039154
chr1	100047193	100047801
chr1	100063451	100064034
chr1	100064540	100064694
chr1	100070153	100070672
chr1	100074271	100075113
chr1	100075455	100075502
chr1	100075536	100076135
chr1	100077467	100078033
chr1	100132700	100133354
chr1	100150708	100151280
chr1	100152596	100153182
chr1	100164129	100165061
chr1	100178025	100178624
chr1	100183264	100183782
chr1	100187811	100188421
chr1	100188553	100189436
chr1	100199525	100200124
chr1	100210916	100211510
chr1	100213077	100213786
chr1	100217731	100218335
chr1	100229537	100230139
chr1	100249593	100250202
chr1	100265869	100266989
chr1	100286025	100286607
chr1	100308158	100308735
chr1	100323328	100323957
chr1	100341951	100342539
chr1	100343826	100344427
chr1	100351045	100351957
chr1	100352013	100353524
chr1	100359055	100359672
chr1	100360641	100361243
chr1	100387075	100387675
chr1	100391519	100392145
chr1	100394052	100394613
chr1	100400238	100400838
chr1	100440048	100440692
chr1	100444047	100444650
chr1	100459400	100460006
chr1	100461139	100461758
chr1	100463580	100464478
chr1	100510269	100510834
chr1	100510933	100511541
chr1	100511641	100511673
chr1	100511710	100512309
chr1	100516807	100517387
chr1	100523027	100523750
chr1	100525787	100526281
chr1	100530750	100531366
chr1	100531886	100533104
chr1	100538084	100540465
chr1	100582808	100583407
chr1	100586960	100587291
chr1	100606342	100606950
chr1	100619276	100619875
chr1	100621918	100622517
chr1	100627186	100627771
chr1	100628580	100629201
chr1	100630842	100631451
chr1	100637654	100638230
chr1	100643643	100644242
chr1	100646578	100646588
chr1	100647282	100647881
chr1	100668114	100668698
chr1	100683658	100684257
chr1	100702961	100703542
chr1	100708573	100709171
chr1	100712907	100713513
chr1	100718502	100719079
chr1	100719409	100720045
chr1	100721390	100721996
chr1	100736212	100736811
chr1	100749895	100750539
chr1	100757851	100758464
chr1	100765119	100765714
chr1	100770169	100770768
chr1	100785603	100786204
chr1	100792211	100792810
chr1	100820011	100820697
chr1	100835217	100835816
chr1	100845402	100845481
chr1	100882712	100883311
chr1	100894554	100896324
chr1	100927280	100927854
chr1	100949117	100950317
chr1	100950688	100951285
chr1	100982700	100983202
chr1	100988378	100988395
chr1	100995043	100995093
chr1	100995380	100995979
chr1	101002427	101003573
chr1	101005724	101006194
chr1	101025134	101026146
chr1	101030790	101031384
chr1	101040029	101041008
chr1	101043601	101044200
chr1	101081334	101081933
chr1	101100970	101101569
chr1	101108058	101108676
chr1	101111957	101112932
chr1	101128036	101128657
chr1	101136703	101137308
chr1	101138634	101139233
chr1	101148869	101149484
chr1	101152469	101153095
chr1	101162942	101163540
chr1	101165430	101166399
chr1	101171628	101172206
chr1	101175400	101175990
chr1	101181738	101182391
chr1	101187197	101187843
chr1	101189955	101190987
chr1	101193564	101194205
chr1	101203926	101204697
chr1	101207804	101208405
chr1	101217025	101217624
chr1	101219828	101220437
chr1	101235450	101237209
chr1	101238629	101239832
chr1	101239911	101240512
chr1	101244730	101245343
chr1	101246695	101247294
chr1	101255652	101256251
chr1	101257681	101258618
chr1	101262604	101263213
chr1	101264476	101265191
chr1	101278328	101278927
chr1	101283806	101283891
chr1	101283966	101284571
chr1	101288312	101288917
chr1	101291582	101292199
chr1	101292935	101293153
chr1	101309129	101310318
chr1	101315124	101315726
chr1	101317538	101317765
chr1	101354398	101354978
chr1	101357269	101357876
chr1	101438282	101438870
chr1	101444813	101445437
chr1	101452642	101453241
chr1	101484933	101485532
chr1	101506441	101507053
chr1	101507466	101508074
chr1	101509274	101509876
chr1	101520198	101520805
chr1	101567483	101568091
chr1	101587656	101588265
chr1	101786679	101787242
chr1	101846734	101847333
chr1	101911793	101912405
chr1	101996694	101997303
chr1	102054096	102054448
chr1	102191613	102192212
chr1	102234504	102235281
chr1	102368365	102368884
chr1	102442137	102443107
chr1	102472403	102473002
chr1	102577661	102578260
chr1	102659711	102660289
chr1	102661379	102661978
chr1	102675337	102675786
chr1	102783795	102784356
chr1	102853512	102854232
chr1	103106784	103107629
chr1	103108108	103109242
chr1	103525173	103526222
chr1	103547711	103548310
chr1	103569377	103570684
chr1	103580216	103580807
chr1	103615179	103615775
chr1	103817411	103818045
chr1	103959495	103960507
chr1	104057089	104057363
chr1	104072843	104074169
chr1	104153389	104153877
chr1	104171936	104172907
chr1	104217389	104217988
chr1	104408217	104408717
chr1	104467760	104468359
chr1	104664213	104664747
chr1	104788007	104788606
chr1	104855471	104856070
chr1	104903420	104903992
chr1	104932400	104933082
chr1	104933226	104934343
chr1	104947012	104947566
chr1	105005488	105006371
chr1	105017486	105018085
chr1	105137505	105138955
chr1	105172746	105173345
chr1	105383299	105383762
chr1	105386388	105386990
chr1	105436720	105437432
chr1	105437677	105438276
chr1	105630946	105631552
chr1	105686814	105687853
chr1	105795743	105796381
chr1	105914290	105914889
chr1	106055463	106055535
chr1	106055731	106056347
chr1	106080565	106081446
chr1	106113487	106114121
chr1	106120740	106121419
chr1	106121579	106122178
chr1	106291062	106291644
chr1	106329529	106330128
chr1	106412253	106412852
chr1	106419092	106419185
chr1	106547764	106548322
chr1	106618966	106620296
chr1	106620406	106620981
chr1	106662613	106663206
chr1	106879419	106880021
chr1	106880135	106880692
chr1	107044637	107045336
chr1	107048225	107048758
chr1	107056346	107056953
chr1	107057450	107057799
chr1	107135358	107135940
chr1	107139685	107141998
chr1	107276851	107277482
chr1	107430539	107431141
chr1	107479791	107480356
chr1	107480388	107480390
chr1	107480402	107481145
chr1	107529443	107530045
chr1	107532542	107533596
chr1	107534973	107535572
chr1	107544742	107545341
chr1	107545559	107545725
chr1	107569437	107569479
chr1	107570420	107571240
chr1	107590829	107591430
chr1	107660962	107661628
chr1	107669925	107670526
chr1	107699138	107699737
chr1	107732092	107732842
chr1	107739069	107740123
chr1	107741125	107741681
chr1	107750254	107750871
chr1	107782089	107782691
chr1	107783178	107783777
chr1	107785318	107785996
chr1	107787161	107787831
chr1	107788078	107788677
chr1	107795937	107796552
chr1	107817775	107818396
chr1	107829305	107829860
chr1	107834485	107835836
chr1	107843874	107845307
chr1	107850787	107851939
chr1	107861958	107862562
chr1	107870700	107871299
chr1	107877615	107878260
chr1	107883412	107884049
chr1	107886882	107887481
chr1	107895684	107896283
chr1	107896843	107897888
chr1	107914053	107914652
chr1	107926604	107927568
chr1	107935419	107935990
chr1	107936357	107937643
chr1	107940165	107940675
chr1	107941056	107941658
chr1	107952821	107953963
chr1	107963653	107965493
chr1	107965572	107966191
chr1	107991302	107992226
chr1	107993823	107994422
chr1	108000656	108001343
chr1	108011202	108011801
chr1	108016318	108016926
chr1	108026516	108027063
chr1	108039861	108040425
chr1	108041132	108041741
chr1	108043578	108044202
chr1	108049230	108050019
chr1	108050021	108050627
chr1	108050793	108051377
chr1	108053212	108053847
chr1	108057468	108058072
chr1	108059020	108059610
chr1	108063624	108064223
chr1	108070516	108071115
chr1	108071508	108072125
chr1	108079524	108080180
chr1	108081859	108082532
chr1	108084905	108085846
chr1	108089463	108090110
chr1	108107557	108108161
chr1	108113939	108114804
chr1	108117818	108118955
chr1	108121239	108121869
chr1	108125404	108126012
chr1	108126539	108127138
chr1	108130723	108131342
chr1	108131858	108132435
chr1	108139030	108139618
chr1	108152683	108153298
chr1	108157247	108157848
chr1	108178447	108178962
chr1	108182303	108182921
chr1	108190628	108191176
chr1	108192543	108193399
chr1	108199165	108199582
chr1	108200049	108201249
chr1	108208637	108209858
chr1	108327403	108328002
chr1	108486608	108487183
chr1	108502909	108503508
chr1	108512370	108512959
chr1	108520732	108520890
chr1	108531341	108531945
chr1	108533632	108533863
chr1	108534169	108534231
chr1	108535855	108536454
chr1	108556361	108556946
chr1	108559671	108561384
chr1	108561607	108562230
chr1	108568480	108569099
chr1	108570005	108570604
chr1	108585995	108586623
chr1	108590312	108592496
chr1	108592621	108593220
chr1	108593780	108594366
chr1	108601583	108602209
chr1	108609582	108610613
chr1	108623981	108624581
chr1	108624826	108625398
chr1	108625408	108626010
chr1	108639333	108639771
chr1	108640772	108641371
chr1	108643432	108644040
chr1	108644972	108645363
chr1	108646467	108647315
chr1	108660987	108661594
chr1	108667252	108667982
chr1	108670235	108670854
chr1	108670957	108671866
chr1	108678563	108679177
chr1	108679468	108680070
chr1	108681706	108682303
chr1	108691976	108692588
chr1	108692970	108693619
chr1	108701928	108702520
chr1	108702932	108703918
chr1	108704419	108705033
chr1	108705055	108705654
chr1	108708898	108709515
chr1	108715789	108716388
chr1	108717687	108718214
chr1	108719379	108720424
chr1	108720817	108721872
chr1	108746273	108746872
chr1	108747136	108747737
chr1	108767285	108767884
chr1	108814562	108815161
chr1	108816260	108816860
chr1	108816981	108817629
chr1	108827988	108829073
chr1	108830406	108831013
chr1	108835988	108836587
chr1	108846838	108846945
chr1	108847407	108847437
chr1	108852380	108852979
chr1	108853344	108853943
chr1	108858947	108859094
chr1	108876661	108877261
chr1	108896633	108897232
chr1	108898002	108898605
chr1	108908377	108908976
chr1	108912473	108913046
chr1	108934473	108935075
chr1	108945770	108946360
chr1	108948034	108948616
chr1	108955889	108956523
chr1	108963207	108963817
chr1	108973931	108974396
chr1	108979627	108980226
chr1	109041164	109042425
chr1	109053120	109053719
chr1	109061094	109061693
chr1	109067748	109068391
chr1	109070186	109070773
chr1	109075732	109076332
chr1	109079649	109080423
chr1	109089086	109089693
chr1	109090010	109091521
chr1	109099817	109101255
chr1	109112549	109113437
chr1	109113669	109114340
chr1	109126554	109127165
chr1	109130312	109130911
chr1	109133713	109134325
chr1	109149675	109150706
chr1	109151024	109151634
chr1	109154319	109154856
chr1	109161645	109162838
chr1	109164446	109165045
chr1	109166999	109168014
chr1	109184476	109185421
chr1	109186567	109187209
chr1	109193539	109194148
chr1	109197274	109197915
chr1	109198207	109198839
chr1	109199625	109200216
chr1	109201003	109201700
chr1	109208327	109208908
chr1	109213529	109214660
chr1	109214662	109215267
chr1	109222441	109223040
chr1	109229315	109229778
chr1	109235064	109235656
chr1	109239266	109240010
chr1	109240462	109241068
chr1	109241224	109241823
chr1	109242270	109242873
chr1	109249173	109249821
chr1	109253321	109254642
chr1	109255311	109255910
chr1	109258472	109258999
chr1	109263441	109264445
chr1	109272147	109273323
chr1	109274578	109275103
chr1	109277312	109277917
chr1	109281790	109282371
chr1	109282915	109283516
chr1	109290970	109291588
chr1	109298474	109299427
chr1	109299548	109300463
chr1	109304412	109305020
chr1	109305152	109305750
chr1	109306533	109308198
chr1	109312857	109313914
chr1	109317247	109317857
chr1	109328785	109329319
chr1	109334990	109335589
chr1	109340420	109341026
chr1	109342417	109343027
chr1	109343915	109344517
chr1	109352655	109353334
chr1	109355833	109356404
chr1	109360627	109361103
chr1	109361554	109362148
chr1	109364473	109365092
chr1	109365544	109366143
chr1	109369011	109369625
chr1	109370861	109371972
chr1	109372910	109373543
chr1	109375118	109375714
chr1	109381304	109381894
chr1	109382942	109382996
chr1	109385348	109385954
chr1	109389534	109390133
chr1	109390485	109391106
chr1	109391951	109392569
chr1	109392812	109393452
chr1	109395005	109395668
chr1	109396894	109397507
chr1	109397736	109398363
chr1	109399257	109399855
chr1	109416742	109417307
chr1	109425834	109426848
chr1	109433817	109434810
chr1	109438658	109439267
chr1	109466197	109466835
chr1	109466851	109467492
chr1	109473167	109473767
chr1	109474603	109475203
chr1	109477686	109478393
chr1	109483071	109484163
chr1	109490491	109491461
chr1	109493758	109494793
chr1	109498180	109498779
chr1	109499794	109500410
chr1	109508361	109509181
chr1	109509465	109510100
chr1	109510206	109510805
chr1	109521324	109522179
chr1	109522284	109522721
chr1	109530268	109531273
chr1	109532176	109533329
chr1	109535824	109536450
chr1	109546147	109546751
chr1	109547818	109549259
chr1	109555505	109556455
chr1	109557399	109558005
chr1	109562999	109563626
chr1	109568957	109569533
chr1	109570448	109571042
chr1	109573719	109574326
chr1	109579386	109580009
chr1	109598592	109599189
chr1	109607089	109607691
chr1	109615768	109616387
chr1	109619455	109620054
chr1	109620257	109621376
chr1	109630205	109631317
chr1	109632495	109633149
chr1	109636285	109636881
chr1	109640099	109640705
chr1	109643210	109643823
chr1	109649268	109650128
chr1	109655415	109656371
chr1	109656684	109657211
chr1	109667688	109668908
chr1	109673621	109673901
chr1	109687435	109688034
chr1	109691656	109692251
chr1	109711454	109713177
chr1	109716050	109717614
chr1	109718378	109718977
chr1	109731891	109732490
chr1	109739658	109740940
chr1	109748456	109748809
chr1	109750793	109751037
chr1	109751371	109752377
chr1	109753422	109753530
chr1	109754519	109755117
chr1	109761012	109761626
chr1	109762987	109763675
chr1	109766810	109767434
chr1	109770654	109771275
chr1	109773541	109774160
chr1	109776720	109777375
chr1	109783352	109784000
chr1	109786365	109786956
chr1	109790643	109791257
chr1	109792012	109792623
chr1	109793378	109794351
chr1	109802327	109803738
chr1	109803851	109804450
chr1	109805385	109805956
chr1	109806681	109807429
chr1	109808305	109808880
chr1	109808893	109808904
chr1	109808928	109809529
chr1	109812052	109812633
chr1	109815681	109816300
chr1	109816412	109817013
chr1	109818352	109819038
chr1	109821075	109821760
chr1	109822003	109822878
chr1	109823720	109824331
chr1	109826727	109827332
chr1	109832056	109832655
chr1	109838685	109839284
chr1	109839883	109840744
chr1	109851241	109851840
chr1	109852231	109852832
chr1	109864055	109865058
chr1	109865164	109865823
chr1	109876796	109877910
chr1	109883505	109884125
chr1	109886686	109887313
chr1	109890445	109891044
chr1	109891788	109893235
chr1	109895665	109896381
chr1	109898782	109899383
chr1	109901576	109902178
chr1	109904246	109904845
chr1	109910000	109911603
chr1	109914496	109915095
chr1	109923315	109923916
chr1	109927719	109928975
chr1	109930979	109931585
chr1	109933719	109934390
chr1	109941132	109941731
chr1	109946527	109947138
chr1	109947561	109948190
chr1	109953984	109954644
chr1	109961241	109961841
chr1	109976040	109976505
chr1	109977144	109978478
chr1	109984086	109985370
chr1	109990096	109990695
chr1	109991087	109991229
chr1	109991784	109991968
chr1	110003588	110004515
chr1	110006988	110007590
chr1	110011477	110012083
chr1	110018305	110018892
chr1	110020781	110021376
chr1	110029262	110029328
chr1	110029459	110030061
chr1	110034282	110035349
chr1	110039548	110040166
chr1	110042964	110043535
chr1	110049648	110050252
chr1	110050486	110051100
chr1	110051561	110052097
chr1	110053438	110054312
chr1	110056589	110057122
chr1	110057786	110058408
chr1	110059960	110060575
chr1	110063033	110063554
chr1	110067760	110068393
chr1	110068469	110069068
chr1	110069274	110070402
chr1	110074069	110074667
chr1	110083673	110084351
chr1	110084504	110085120
chr1	110087940	110088550
chr1	110089541	110090311
chr1	110094870	110095437
chr1	110102209	110102822
chr1	110106006	110106611
chr1	110107778	110108377
chr1	110116324	110116928
chr1	110120737	110121664
chr1	110121686	110121710
chr1	110129553	110130562
chr1	110135188	110135753
chr1	110136779	110137643
chr1	110141833	110142432
chr1	110143034	110143633
chr1	110150114	110151619
chr1	110155799	110156405
chr1	110163619	110164004
chr1	110164890	110165502
chr1	110169663	110170209
chr1	110170922	110171498
chr1	110171912	110172274
chr1	110176172	110176782
chr1	110185032	110185685
chr1	110186468	110187066
chr1	110187388	110187997
chr1	110188093	110188697
chr1	110190157	110190761
chr1	110194829	110194926
chr1	110196805	110197426
chr1	110202861	110203463
chr1	110207624	110208232
chr1	110209879	110210479
chr1	110210585	110211742
chr1	110217503	110218012
chr1	110223221	110223942
chr1	110229709	110230092
chr1	110235125	110236050
chr1	110237637	110238285
chr1	110239348	110239972
chr1	110240336	110241331
chr1	110243419	110244018
chr1	110248764	110249343
chr1	110250527	110251397
chr1	110254878	110255958
chr1	110256411	110257032
chr1	110259649	110260248
chr1	110262642	110263498
chr1	110264501	110265103
chr1	110266760	110267143
chr1	110267255	110267359
chr1	110280917	110281342
chr1	110286477	110287491
chr1	110290159	110290314
chr1	110291383	110292000
chr1	110292146	110292304
chr1	110294327	110294768
chr1	110302848	110303312
chr1	110308120	110308714
chr1	110310223	110310899
chr1	110312460	110313069
chr1	110330625	110331224
chr1	110338909	110340140
chr1	110346664	110347245
chr1	110347277	110347876
chr1	110359074	110360186
chr1	110365924	110366526
chr1	110380425	110381033
chr1	110383173	110383817
chr1	110384383	110384982
chr1	110384991	110385224
chr1	110388745	110389101
chr1	110389947	110391463
chr1	110396054	110397105
chr1	110398712	110399024
chr1	110407412	110408031
chr1	110412396	110413006
chr1	110414688	110415293
chr1	110419852	110420745
chr1	110421097	110421696
chr1	110425067	110425716
chr1	110425746	110426405
chr1	110427083	110427336
chr1	110433641	110434266
chr1	110436442	110437046
chr1	110440372	110441297
chr1	110443352	110443560
chr1	110443674	110444273
chr1	110450156	110450604
chr1	110450864	110451459
chr1	110452648	110452831
chr1	110453837	110454345
chr1	110455063	110455651
chr1	110460144	110460750
chr1	110465424	110467162
chr1	110467177	110468185
chr1	110468784	110469354
chr1	110472438	110473037
chr1	110475690	110475899
chr1	110476273	110476289
chr1	110476791	110478140
chr1	110482869	110483121
chr1	110485687	110486300
chr1	110495883	110496484
chr1	110502537	110502953
chr1	110504080	110504679
chr1	110507864	110508795
chr1	110510335	110510915
chr1	110515832	110516386
chr1	110517675	110518038
chr1	110524331	110525504
chr1	110535235	110535715
chr1	110537233	110537832
chr1	110537860	110538459
chr1	110538888	110539485
chr1	110542600	110543200
chr1	110547989	110548868
chr1	110555165	110555817
chr1	110555998	110556607
chr1	110567081	110567668
chr1	110571797	110571885
chr1	110574709	110574942
chr1	110580114	110580793
chr1	110585318	110585920
chr1	110594334	110595429
chr1	110600617	110601172
chr1	110602363	110602962
chr1	110605769	110607324
chr1	110607384	110607983
chr1	110615638	110616244
chr1	110619278	110619884
chr1	110620203	110620211
chr1	110620222	110620821
chr1	110630651	110631257
chr1	110634583	110635256
chr1	110643858	110644466
chr1	110647529	110648124
chr1	110671876	110672478
chr1	110673139	110675763
chr1	110707170	110707769
chr1	110717120	110717715
chr1	110718327	110718936
chr1	110723870	110724439
chr1	110729974	110730625
chr1	110737897	110738423
chr1	110746566	110747177
chr1	110753240	110753839
chr1	110756354	110757003
chr1	110765567	110766531
chr1	110774385	110774984
chr1	110780511	110781579
chr1	110783157	110783786
chr1	110787384	110788166
chr1	110798619	110799177
chr1	110824105	110824752
chr1	110872757	110873411
chr1	110874587	110875935
chr1	110879802	110880788
chr1	110902933	110903229
chr1	110903237	110904218
chr1	110916772	110917369
chr1	110934478	110934766
chr1	110963000	110964391
chr1	111030396	111030997
chr1	111062250	111062835
chr1	111085640	111085918
chr1	111110118	111110717
chr1	111132196	111133049
chr1	111139137	111139751
chr1	111139867	111140513
chr1	111145516	111146036
chr1	111163250	111163850
chr1	111190730	111191525
chr1	111192122	111192559
chr1	111192955	111193559
chr1	111197419	111198032
chr1	111199908	111201012
chr1	111203670	111204918
chr1	111213246	111213847
chr1	111214772	111215371
chr1	111215631	111216754
chr1	111219432	111220310
chr1	111221531	111222137
chr1	111222757	111223363
chr1	111227272	111227838
chr1	111228210	111228983
chr1	111229087	111229673
chr1	111235870	111236480
chr1	111238560	111239156
chr1	111241099	111241698
chr1	111242589	111242679
chr1	111242710	111243598
chr1	111250925	111251517
chr1	111267753	111268352
chr1	111270374	111271846
chr1	111274911	111275534
chr1	111281308	111281897
chr1	111285573	111286117
chr1	111290513	111291166
chr1	111319988	111320587
chr1	111332559	111333161
chr1	111334043	111334660
chr1	111346249	111346900
chr1	111372249	111372836
chr1	111383069	111383668
chr1	111386531	111387209
chr1	111399689	111400298
chr1	111406136	111406785
chr1	111416574	111416686
chr1	111421039	111421638
chr1	111422721	111423414
chr1	111436244	111436789
chr1	111441441	111442068
chr1	111448971	111449591
chr1	111454286	111454848
chr1	111462988	111463587
chr1	111467919	111468527
chr1	111470975	111471799
chr1	111473623	111474284
chr1	111475720	111476266
chr1	111476615	111477421
chr1	111481255	111482129
chr1	111484243	111484342
chr1	111488524	111488913
chr1	111489551	111490179
chr1	111490944	111491556
chr1	111505676	111506236
chr1	111507123	111507725
chr1	111508077	111508679
chr1	111509871	111510479
chr1	111513615	111514214
chr1	111515489	111516678
chr1	111535641	111536246
chr1	111561080	111561737
chr1	111563596	111564195
chr1	111564886	111565498
chr1	111569812	111570455
chr1	111570588	111571191
chr1	111571796	111572432
chr1	111592795	111593411
chr1	111593787	111594386
chr1	111603827	111604455
chr1	111605472	111606881
chr1	111607824	111608423
chr1	111611895	111612446
chr1	111619435	111620050
chr1	111630421	111631014
chr1	111646518	111647107
chr1	111648158	111649775
chr1	111655436	111656286
chr1	111656288	111656901
chr1	111660753	111661328
chr1	111664019	111664622
chr1	111667214	111667771
chr1	111672238	111672859
chr1	111679385	111680020
chr1	111680284	111680910
chr1	111689478	111690116
chr1	111690141	111690744
chr1	111707787	111708424
chr1	111714766	111715626
chr1	111719715	111721257
chr1	111721609	111722208
chr1	111725147	111725753
chr1	111729197	111730134
chr1	111733205	111734085
chr1	111736799	111737406
chr1	111738252	111740669
chr1	111745586	111746190
chr1	111747129	111747739
chr1	111754839	111755863
chr1	111769427	111770032
chr1	111774257	111775274
chr1	111776795	111777394
chr1	111777977	111778511
chr1	111780405	111781072
chr1	111789087	111789730
chr1	111792134	111792735
chr1	111794107	111794921
chr1	111800947	111801551
chr1	111802014	111802631
chr1	111804636	111805235
chr1	111811982	111812276
chr1	111812502	111812581
chr1	111812697	111813101
chr1	111813646	111814236
chr1	111815981	111816491
chr1	111818447	111819046
chr1	111821375	111821974
chr1	111827028	111827564
chr1	111827872	111828417
chr1	111833317	111833320
chr1	111833322	111833921
chr1	111836019	111836597
chr1	111837267	111838337
chr1	111840507	111841106
chr1	111842279	111842547
chr1	111843028	111843632
chr1	111846741	111847403
chr1	111850024	111850644
chr1	111851484	111852078
chr1	111852104	111852703
chr1	111856319	111856854
chr1	111857084	111857748
chr1	111864755	111865357
chr1	111872857	111873935
chr1	111880785	111881926
chr1	111882489	111883510
chr1	111884657	111885547
chr1	111887790	111888389
chr1	111893362	111893943
chr1	111895443	111896478
chr1	111897268	111897867
chr1	111903412	111903602
chr1	111903892	111904011
chr1	111904284	111904934
chr1	111907204	111907754
chr1	111908951	111909591
chr1	111910343	111910919
chr1	111920125	111921063
chr1	111926493	111926933
chr1	111929467	111930078
chr1	111930235	111930874
chr1	111936287	111936921
chr1	111937141	111937755
chr1	111942837	111943436
chr1	111944272	111944880
chr1	111948062	111948682
chr1	111953695	111954335
chr1	111955660	111956264
chr1	111958740	111959405
chr1	111960851	111962277
chr1	111963853	111964459
chr1	111967169	111967814
chr1	111968460	111969059
chr1	111977946	111977955
chr1	111978611	111979217
chr1	111979935	111980534
chr1	111981706	111982901
chr1	111987398	111988024
chr1	111988903	111991916
chr1	111992280	111992868
chr1	112001688	112002169
chr1	112011099	112011769
chr1	112020537	112020598
chr1	112030096	112030695
chr1	112031875	112032474
chr1	112033593	112034190
chr1	112037078	112037684
chr1	112041059	112041707
chr1	112042511	112043110
chr1	112054405	112055021
chr1	112056188	112056989
chr1	112057643	112058263
chr1	112059451	112060112
chr1	112063654	112064846
chr1	112109879	112110478
chr1	112128690	112129281
chr1	112141803	112142491
chr1	112143705	112144325
chr1	112144639	112145271
chr1	112172213	112172822
chr1	112177275	112177870
chr1	112195928	112196527
chr1	112211700	112212295
chr1	112230273	112230895
chr1	112232863	112233344
chr1	112245047	112245648
chr1	112246906	112247693
chr1	112247857	112248470
chr1	112251670	112252269
chr1	112257434	112258024
chr1	112263846	112265110
chr1	112267798	112268424
chr1	112272318	112272915
chr1	112282207	112282588
chr1	112285738	112286255
chr1	112298458	112299066
chr1	112300637	112301203
chr1	112304017	112304791
chr1	112312027	112312794
chr1	112317469	112318068
chr1	112321773	112322387
chr1	112323113	112323731
chr1	112324362	112325350
chr1	112325410	112326070
chr1	112336827	112337780
chr1	112339880	112340474
chr1	112345857	112346269
chr1	112348347	112348473
chr1	112358666	112359515
chr1	112359743	112360851
chr1	112369562	112370168
chr1	112383655	112384258
chr1	112385844	112386443
chr1	112388390	112388989
chr1	112389677	112390266
chr1	112390694	112391294
chr1	112393547	112394646
chr1	112395799	112396845
chr1	112405262	112405861
chr1	112407634	112408222
chr1	112411516	112412135
chr1	112424764	112425363
chr1	112430177	112430753
chr1	112436302	112436876
chr1	112438039	112438643
chr1	112439468	112440070
chr1	112442668	112443269
chr1	112444850	112445347
chr1	112451292	112451891
chr1	112451961	112452505
chr1	112466001	112466668
chr1	112476603	112477202
chr1	112496568	112497167
chr1	112501688	112502353
chr1	112502704	112503319
chr1	112503891	112504461
chr1	112508166	112509771
chr1	112512970	112513600
chr1	112514716	112515315
chr1	112515513	112516572
chr1	112517003	112517602
chr1	112518028	112518649
chr1	112524145	112524767
chr1	112532003	112532608
chr1	112536759	112537109
chr1	112540897	112541493
chr1	112543148	112543245
chr1	112543880	112544470
chr1	112602704	112603293
chr1	112610305	112610864
chr1	112618594	112620622
chr1	112625607	112626218
chr1	112627605	112628200
chr1	112632269	112632546
chr1	112640339	112640983
chr1	112646186	112646632
chr1	112655493	112655970
chr1	112665160	112665750
chr1	112673414	112674060
chr1	112674136	112675252
chr1	112688581	112689627
chr1	112698346	112698947
chr1	112700327	112701273
chr1	112704825	112705494
chr1	112706298	112706897
chr1	112707111	112707766
chr1	112713450	112714049
chr1	112714193	112715794
chr1	112716148	112716752
chr1	112718565	112719170
chr1	112721984	112723739
chr1	112728477	112728831
chr1	112743171	112744767
chr1	112758375	112758989
chr1	112762317	112763430
chr1	112763499	112763656
chr1	112782907	112783479
chr1	112793899	112794476
chr1	112804044	112804659
chr1	112807933	112808536
chr1	112809088	112809698
chr1	112818385	112819617
chr1	112821280	112821896
chr1	112825433	112825518
chr1	112826435	112827093
chr1	112831537	112832677
chr1	112837794	112837906
chr1	112840428	112841075
chr1	112841659	112842497
chr1	112849504	112850552
chr1	112854472	112855146
chr1	112858464	112859109
chr1	112863033	112863585
chr1	112874030	112874629
chr1	112880821	112881432
chr1	112882145	112883055
chr1	112888332	112888931
chr1	112894450	112895084
chr1	112901835	112902427
chr1	112903873	112904498
chr1	112904811	112905447
chr1	112905699	112906642
chr1	112907256	112907855
chr1	112922751	112924504
chr1	112924972	112925531
chr1	112948426	112948471
chr1	112955080	112955729
chr1	112955928	112956564
chr1	112956609	112957081
chr1	112964234	112965212
chr1	112970338	112970906
chr1	112977616	112977793
chr1	112980901	112981454
chr1	112982799	112983666
chr1	112993164	112993312
chr1	112997725	112998361
chr1	112998782	112999396
chr1	113000923	113001046
chr1	113001377	113001522
chr1	113009547	113010139
chr1	113010677	113011259
chr1	113024767	113026373
chr1	113026849	113028003
chr1	113029340	113029964
chr1	113030025	113030134
chr1	113031028	113031567
chr1	113042499	113043115
chr1	113051384	113051983
chr1	113056895	113057507
chr1	113058681	113059555
chr1	113063325	113063916
chr1	113072818	113073911
chr1	113082715	113083230
chr1	113085972	113086571
chr1	113095687	113096297
chr1	113110039	113110656
chr1	113124011	113124553
chr1	113128716	113129315
chr1	113140401	113141637
chr1	113142648	113143239
chr1	113147197	113147685
chr1	113152995	113153617
chr1	113168739	113169491
chr1	113170645	113171244
chr1	113177946	113178562
chr1	113191370	113192506
chr1	113196702	113197301
chr1	113197976	113198575
chr1	113198867	113199259
chr1	113216598	113217148
chr1	113217322	113217921
chr1	113219277	113220213
chr1	113223424	113224042
chr1	113225982	113226639
chr1	113244020	113244619
chr1	113252465	113253622
chr1	113262752	113262756
chr1	113262836	113263351
chr1	113266674	113267672
chr1	113283828	113284430
chr1	113327656	113328276
chr1	113390036	113390650
chr1	113390918	113391542
chr1	113398940	113399551
chr1	113422295	113423151
chr1	113423490	113424317
chr1	113429394	113429980
chr1	113452803	113453400
chr1	113456838	113457440
chr1	113478674	113478855
chr1	113488570	113489323
chr1	113506562	113507136
chr1	113523712	113524304
chr1	113557292	113557891
chr1	113575731	113575954
chr1	113608288	113608850
chr1	113630263	113630626
chr1	113658971	113659579
chr1	113659925	113660529
chr1	113669884	113670096
chr1	113677140	113677805
chr1	113683137	113683842
chr1	113683903	113684554
chr1	113718508	113719107
chr1	113720528	113721105
chr1	113757866	113758473
chr1	113759217	113760273
chr1	113783325	113783932
chr1	113784355	113784907
chr1	113789363	113789936
chr1	113804880	113805652
chr1	113811550	113812108
chr1	113812130	113812807
chr1	113835575	113836174
chr1	113871414	113872025
chr1	113872057	113872656
chr1	113874461	113875038
chr1	113891492	113891938
chr1	113904764	113905444
chr1	113912577	113913442
chr1	113915401	113915914
chr1	113928802	113930990
chr1	113940292	113940945
chr1	113948771	113949411
chr1	113949606	113950175
chr1	113965900	113966511
chr1	113967564	113968100
chr1	113972796	113973437
chr1	113976473	113977074
chr1	113978653	113979738
chr1	113980036	113980650
chr1	113982184	113983113
chr1	113984615	113985218
chr1	113992896	113993239
chr1	113993380	113993708
chr1	113993807	113994406
chr1	113998275	113998885
chr1	113999384	113999966
chr1	114001389	114002104
chr1	114002280	114003966
chr1	114007104	114007568
chr1	114020248	114020786
chr1	114033012	114033711
chr1	114042841	114043440
chr1	114056283	114056612
chr1	114056759	114056882
chr1	114061347	114061407
chr1	114061450	114062049
chr1	114065584	114066189
chr1	114075764	114076776
chr1	114081027	114081292
chr1	114081356	114082846
chr1	114086925	114087092
chr1	114087337	114087980
chr1	114088390	114089348
chr1	114091168	114092202
chr1	114095181	114095420
chr1	114097067	114098018
chr1	114100034	114100207
chr1	114105294	114105893
chr1	114107224	114107663
chr1	114107747	114107823
chr1	114108474	114109448
chr1	114113647	114115195
chr1	114120736	114121304
chr1	114122706	114123835
chr1	114126544	114127181
chr1	114127710	114128309
chr1	114133692	114134024
chr1	114137329	114138076
chr1	114139440	114140310
chr1	114152493	114153593
chr1	114153609	114154760
chr1	114154904	114155527
chr1	114166612	114167583
chr1	114180618	114181758
chr1	114201330	114201962
chr1	114207492	114208104
chr1	114208544	114209152
chr1	114218284	114218883
chr1	114219373	114219990
chr1	114224023	114224900
chr1	114226890	114227547
chr1	114229543	114230142
chr1	114230503	114231102
chr1	114232536	114233134
chr1	114234703	114235303
chr1	114235791	114236587
chr1	114242112	114242680
chr1	114242682	114243369
chr1	114248406	114249005
chr1	114251048	114251714
chr1	114251966	114252389
chr1	114259382	114259987
chr1	114272531	114273128
chr1	114274847	114275476
chr1	114282691	114283296
chr1	114289168	114289761
chr1	114290342	114290864
chr1	114292081	114292734
chr1	114299491	114300232
chr1	114304196	114304428
chr1	114310798	114311835
chr1	114314546	114314732
chr1	114330354	114330953
chr1	114339664	114339834
chr1	114345905	114347018
chr1	114347696	114348289
chr1	114352722	114353726
chr1	114364844	114365071
chr1	114418629	114419226
chr1	114427519	114428118
chr1	114430115	114430714
chr1	114430921	114431520
chr1	114463667	114464183
chr1	114466253	114467128
chr1	114467963	114468556
chr1	114470891	114471491
chr1	114479571	114480123
chr1	114482381	114482995
chr1	114488680	114489254
chr1	114503125	114503722
chr1	114509999	114510639
chr1	114510973	114512187
chr1	114531244	114531783
chr1	114535783	114536382
chr1	114537003	114538336
chr1	114548092	114548726
chr1	114555683	114556250
chr1	114576037	114576630
chr1	114581427	114582093
chr1	114586544	114587143
chr1	114587552	114588151
chr1	114606683	114607282
chr1	114660124	114660733
chr1	114669814	114670906
chr1	114677171	114677770
chr1	114710914	114711513
chr1	114716171	114717380
chr1	114729661	114730254
chr1	114738468	114739067
chr1	114742062	114742659
chr1	114751734	114752333
chr1	114757261	114758321
chr1	114763791	114764655
chr1	114780386	114781017
chr1	114790515	114791083
chr1	114792350	114792928
chr1	114804443	114804868
chr1	114832023	114832614
chr1	114853396	114853992
chr1	114854911	114855354
chr1	114891749	114893038
chr1	114901774	114902373
chr1	114968844	114969443
chr1	114979184	114979794
chr1	115041192	115041345
chr1	115052386	115052994
chr1	115056228	115056855
chr1	115061871	115063152
chr1	115067821	115068420
chr1	115068658	115069650
chr1	115073487	115074204
chr1	115074656	115075258
chr1	115084733	115085644
chr1	115089316	115089554
chr1	115089769	115090377
chr1	115090431	115091039
chr1	115098850	115099845
chr1	115102699	115103303
chr1	115112675	115113285
chr1	115113715	115114846
chr1	115114939	115115485
chr1	115129051	115129693
chr1	115133357	115133961
chr1	115134075	115134724
chr1	115138554	115139440
chr1	115142494	115143143
chr1	115158040	115158656
chr1	115168468	115169219
chr1	115170716	115171356
chr1	115173720	115174319
chr1	115176083	115176693
chr1	115179166	115179912
chr1	115183049	115184193
chr1	115184298	115185554
chr1	115188522	115189118
chr1	115190125	115190734
chr1	115193314	115193890
chr1	115196659	115197258
chr1	115197409	115197968
chr1	115198853	115199461
chr1	115210986	115211870
chr1	115215898	115216703
chr1	115216780	115218207
chr1	115219842	115220992
chr1	115225801	115226400
chr1	115227080	115227648
chr1	115233420	115234034
chr1	115239456	115240109
chr1	115250944	115251543
chr1	115251684	115252295
chr1	115258194	115258777
chr1	115260947	115261544
chr1	115262741	115263340
chr1	115266479	115267246
chr1	115274342	115275409
chr1	115277190	115277789
chr1	115282684	115284109
chr1	115289829	115290408
chr1	115293291	115293896
chr1	115296270	115296520
chr1	115301313	115301973
chr1	115302140	115303035
chr1	115307581	115308162
chr1	115310571	115311167
chr1	115313106	115313705
chr1	115313938	115314602
chr1	115314738	115315338
chr1	115317041	115317640
chr1	115325734	115326370
chr1	115330396	115331254
chr1	115333093	115333457
chr1	115337155	115338934
chr1	115340532	115341396
chr1	115351924	115352156
chr1	115352770	115353369
chr1	115353936	115354096
chr1	115359634	115360940
chr1	115363977	115365279
chr1	115365589	115366218
chr1	115370415	115370566
chr1	115388840	115389439
chr1	115399134	115399654
chr1	115402691	115403379
chr1	115408387	115408993
chr1	115409036	115410281
chr1	115411426	115412089
chr1	115426167	115426796
chr1	115431465	115432590
chr1	115433392	115433991
chr1	115434531	115435430
chr1	115444993	115445553
chr1	115450438	115451161
chr1	115454746	115455351
chr1	115456160	115457750
chr1	115463231	115463838
chr1	115465587	115466931
chr1	115469562	115470708
chr1	115479042	115480021
chr1	115491179	115491778
chr1	115492509	115492632
chr1	115492761	115493108
chr1	115493586	115494225
chr1	115494977	115495576
chr1	115506597	115508031
chr1	115513679	115514278
chr1	115530344	115530964
chr1	115538846	115539920
chr1	115545020	115546657
chr1	115549109	115549667
chr1	115555412	115555945
chr1	115556391	115557047
chr1	115560428	115560962
chr1	115564116	115564715
chr1	115573365	115574301
chr1	115593250	115594377
chr1	115595160	115596297
chr1	115608076	115608964
chr1	115624710	115625838
chr1	115629160	115629716
chr1	115641619	115643107
chr1	115646869	115647467
chr1	115647810	115648416
chr1	115652317	115652931
chr1	115654068	115654667
chr1	115654836	115655471
chr1	115656627	115657243
chr1	115665338	115665829
chr1	115666584	115667186
chr1	115670821	115673099
chr1	115678905	115679527
chr1	115680548	115681312
chr1	115683944	115684270
chr1	115685171	115685770
chr1	115690197	115690725
chr1	115690873	115691030
chr1	115691779	115692998
chr1	115695871	115696543
chr1	115702763	115703363
chr1	115704769	115705478
chr1	115706686	115707282
chr1	115710302	115711434
chr1	115713005	115713739
chr1	115717410	115718019
chr1	115719331	115719930
chr1	115721563	115722114
chr1	115725534	115726143
chr1	115727826	115728449
chr1	115732281	115732880
chr1	115737207	115737806
chr1	115741674	115742213
chr1	115753294	115754420
chr1	115754999	115755297
chr1	115755864	115756463
chr1	115757247	115757846
chr1	115763054	115763678
chr1	115764425	115765039
chr1	115765823	115766406
chr1	115767316	115767925
chr1	115768455	115769069
chr1	115771420	115772285
chr1	115782748	115783274
chr1	115793065	115793672
chr1	115807630	115808231
chr1	115809111	115809295
chr1	115809415	115809710
chr1	115811113	115811732
chr1	115827902	115829869
chr1	115837825	115839944
chr1	115859210	115859809
chr1	115863682	115864258
chr1	115883348	115883947
chr1	115892910	115893502
chr1	115929831	115930430
chr1	115961804	115962404
chr1	115975906	115976510
chr1	115976870	115977988
chr1	115981236	115981855
chr1	115991768	115992398
chr1	116002007	116002614
chr1	116007137	116007212
chr1	116007702	116007736
chr1	116008522	116009152
chr1	116016195	116016857
chr1	116017879	116018480
chr1	116020565	116021173
chr1	116046635	116046950
chr1	116064514	116065126
chr1	116067459	116068101
chr1	116092143	116092980
chr1	116110470	116111049
chr1	116111653	116111709
chr1	116113532	116114153
chr1	116116021	116116545
chr1	116120996	116121258
chr1	116122811	116123439
chr1	116123842	116124398
chr1	116127294	116127931
chr1	116128439	116128577
chr1	116132970	116133674
chr1	116138907	116139507
chr1	116146270	116147207
chr1	116150822	116151676
chr1	116151926	116152551
chr1	116161898	116162479
chr1	116164449	116165091
chr1	116165421	116166024
chr1	116167427	116168839
chr1	116178130	116178338
chr1	116179362	116179381
chr1	116181037	116181144
chr1	116181886	116183237
chr1	116185172	116185774
chr1	116203006	116203577
chr1	116218840	116219443
chr1	116232822	116233611
chr1	116241413	116241503
chr1	116242550	116243405
chr1	116243409	116244031
chr1	116246015	116246614
chr1	116247395	116248014
chr1	116255529	116256128
chr1	116261244	116261854
chr1	116262490	116263089
chr1	116266430	116266980
chr1	116267505	116268674
chr1	116273364	116273974
chr1	116276544	116277221
chr1	116284672	116285312
chr1	116297715	116298599
chr1	116309993	116310594
chr1	116310946	116311545
chr1	116311752	116312878
chr1	116314415	116315016
chr1	116317268	116317848
chr1	116318865	116319488
chr1	116325925	116326524
chr1	116329483	116330047
chr1	116333642	116334515
chr1	116334731	116335745
chr1	116345656	116346310
chr1	116356520	116357692
chr1	116361529	116362159
chr1	116365177	116366411
chr1	116372884	116374492
chr1	116376147	116376750
chr1	116377427	116378034
chr1	116379118	116379731
chr1	116380574	116380733
chr1	116380736	116381387
chr1	116385940	116386556
chr1	116387447	116388046
chr1	116388925	116389812
chr1	116393365	116393964
chr1	116394947	116395528
chr1	116397703	116398341
chr1	116400749	116401283
chr1	116405007	116406069
chr1	116408725	116409324
chr1	116409654	116410302
chr1	116412182	116412307
chr1	116415630	116416620
chr1	116418348	116418948
chr1	116425820	116426905
chr1	116429762	116430395
chr1	116433191	116433859
chr1	116444323	116444980
chr1	116448644	116449243
chr1	116452366	116452723
chr1	116453867	116454466
chr1	116454591	116455190
chr1	116457834	116458447
chr1	116460714	116461295
chr1	116465942	116466748
chr1	116475232	116476204
chr1	116476239	116476877
chr1	116477302	116477912
chr1	116483397	116484388
chr1	116485127	116485733
chr1	116495438	116496058
chr1	116496225	116496836
chr1	116498872	116499536
chr1	116501404	116502012
chr1	116503790	116504905
chr1	116508878	116509482
chr1	116513820	116514429
chr1	116514999	116516226
chr1	116517302	116517762
chr1	116531626	116532473
chr1	116532558	116533201
chr1	116534136	116534852
chr1	116538063	116538662
chr1	116538954	116539553
chr1	116544625	116545224
chr1	116545304	116545450
chr1	116555647	116556248
chr1	116556491	116557123
chr1	116559140	116559706
chr1	116563458	116563583
chr1	116569672	116571397
chr1	116574489	116575096
chr1	116579417	116580060
chr1	116584582	116585169
chr1	116587601	116588411
chr1	116588875	116590351
chr1	116593057	116594012
chr1	116596109	116596748
chr1	116598455	116599070
chr1	116599700	116600354
chr1	116603587	116604186
chr1	116605903	116606508
chr1	116607987	116608006
chr1	116609594	116610228
chr1	116613315	116614332
chr1	116617681	116618310
chr1	116619026	116619637
chr1	116624653	116625220
chr1	116627219	116627820
chr1	116628444	116629043
chr1	116634586	116635126
chr1	116636444	116637946
chr1	116642219	116642818
chr1	116643322	116643921
chr1	116645667	116646524
chr1	116646664	116647270
chr1	116648180	116648785
chr1	116648908	116649496
chr1	116650655	116651268
chr1	116654185	116654861
chr1	116666969	116668044
chr1	116672449	116673214
chr1	116673912	116674515
chr1	116679139	116679669
chr1	116680657	116681253
chr1	116687055	116687701
chr1	116692018	116692490
chr1	116693652	116695125
chr1	116708406	116708982
chr1	116710389	116710988
chr1	116711138	116711737
chr1	116713132	116713731
chr1	116713969	116714419
chr1	116721873	116722218
chr1	116724641	116725243
chr1	116725600	116726230
chr1	116734812	116735042
chr1	116737165	116737769
chr1	116740686	116741285
chr1	116741675	116742718
chr1	116751015	116751642
chr1	116754037	116754692
chr1	116755049	116755587
chr1	116755611	116755648
chr1	116760373	116760967
chr1	116762719	116763706
chr1	116763977	116764580
chr1	116765106	116765642
chr1	116768353	116768952
chr1	116768986	116770131
chr1	116774799	116775795
chr1	116784913	116785445
chr1	116794197	116795352
chr1	116804613	116805212
chr1	116806181	116806780
chr1	116807827	116808376
chr1	116816298	116816908
chr1	116817451	116818071
chr1	116820286	116820895
chr1	116825281	116826577
chr1	116835444	116836022
chr1	116836083	116836683
chr1	116845960	116846898
chr1	116847452	116848073
chr1	116848753	116849331
chr1	116853825	116854195
chr1	116855163	116855840
chr1	116864056	116864684
chr1	116870104	116870802
chr1	116870905	116870911
chr1	116870912	116871530
chr1	116877903	116879910
chr1	116880895	116882685
chr1	116886034	116886619
chr1	116889294	116890156
chr1	116891547	116892173
chr1	116901836	116902435
chr1	116902566	116902864
chr1	116909316	116910209
chr1	116910350	116911010
chr1	116915043	116915895
chr1	116916731	116917669
chr1	116919720	116920345
chr1	116921836	116922443
chr1	116923305	116923995
chr1	116924638	116925227
chr1	116937162	116937761
chr1	116938092	116938691
chr1	116938736	116939757
chr1	116941646	116942245
chr1	116944359	116945265
chr1	116947418	116948409
chr1	116948993	116949843
chr1	116950401	116951362
chr1	116951440	116952093
chr1	116954388	116954994
chr1	116956708	116957307
chr1	116957536	116958568
chr1	116961032	116961640
chr1	116963098	116963697
chr1	116966783	116966826
chr1	116966961	116967525
chr1	116971376	116972473
chr1	116972804	116973403
chr1	116974819	116975418
chr1	116982417	116983016
chr1	116983036	116983698
chr1	116984547	116985438
chr1	116987086	116987688
chr1	116988120	116988729
chr1	116989616	116990215
chr1	116990567	116991177
chr1	116997543	116998132
chr1	116999988	117000057
chr1	117001096	117002086
chr1	117003132	117003731
chr1	117007122	117007729
chr1	117009034	117009704
chr1	117009705	117010361
chr1	117016896	117018555
chr1	117026119	117026128
chr1	117032532	117034247
chr1	117038157	117039001
chr1	117045624	117046216
chr1	117048764	117050360
chr1	117051333	117051938
chr1	117059165	117059790
chr1	117059922	117060590
chr1	117067677	117068284
chr1	117075311	117075818
chr1	117079653	117080256
chr1	117091632	117092210
chr1	117092882	117093752
chr1	117098453	117099052
chr1	117101205	117101810
chr1	117108179	117108351
chr1	117110109	117110668
chr1	117113071	117113690
chr1	117121610	117122472
chr1	117129878	117130479
chr1	117137927	117138485
chr1	117144056	117144379
chr1	117146731	117147522
chr1	117153076	117153585
chr1	117164065	117164673
chr1	117171732	117172391
chr1	117172868	117173406
chr1	117173582	117174181
chr1	117180687	117181100
chr1	117181553	117182189
chr1	117182201	117182265
chr1	117210171	117211220
chr1	117215714	117216534
chr1	117232005	117233071
chr1	117235955	117236567
chr1	117237909	117238501
chr1	117240930	117241467
chr1	117258638	117258859
chr1	117263417	117264199
chr1	117284475	117285074
chr1	117321912	117322482
chr1	117335947	117336586
chr1	117339839	117340477
chr1	117358142	117358170
chr1	117359021	117359620
chr1	117367100	117367714
chr1	117373882	117374481
chr1	117389203	117389819
chr1	117450838	117450911
chr1	117458307	117458900
chr1	117534937	117535733
chr1	117537451	117538047
chr1	117540944	117541562
chr1	117549545	117549776
chr1	117550033	117550682
chr1	117561023	117562054
chr1	117562741	117563293
chr1	117566425	117566580
chr1	117567290	117567889
chr1	117572419	117573029
chr1	117575773	117576357
chr1	117582410	117582982
chr1	117590088	117590290
chr1	117591962	117592508
chr1	117594329	117594946
chr1	117599796	117600887
chr1	117600930	117601515
chr1	117605063	117607286
chr1	117609469	117610078
chr1	117610966	117611567
chr1	117615302	117615901
chr1	117616250	117616905
chr1	117620328	117620918
chr1	117622575	117623316
chr1	117630591	117631201
chr1	117633334	117633948
chr1	117638729	117639087
chr1	117641448	117642047
chr1	117644578	117645174
chr1	117646085	117647418
chr1	117654962	117655594
chr1	117656081	117656767
chr1	117656829	117657488
chr1	117658644	117659243
chr1	117662829	117663302
chr1	117664226	117664769
chr1	117669487	117670117
chr1	117671668	117672573
chr1	117672663	117673318
chr1	117674441	117675040
chr1	117675898	117676497
chr1	117678113	117679127
chr1	117682306	117682962
chr1	117683478	117684144
chr1	117685853	117686887
chr1	117687512	117688099
chr1	117695667	117696893
chr1	117698349	117698956
chr1	117702414	117702970
chr1	117708872	117709492
chr1	117710475	117711118
chr1	117713813	117714523
chr1	117732794	117733393
chr1	117733909	117734814
chr1	117734903	117735512
chr1	117751776	117752343
chr1	117752928	117753527
chr1	117753957	117754569
chr1	117758278	117759330
chr1	117769399	117769998
chr1	117781020	117781173
chr1	117781936	117782535
chr1	117783577	117784037
chr1	117793922	117794542
chr1	117795055	117795667
chr1	117796064	117796626
chr1	117802503	117803101
chr1	117810399	117810998
chr1	117815038	117815662
chr1	117815889	117816488
chr1	117820870	117822274
chr1	117824426	117825036
chr1	117825297	117825882
chr1	117826644	117827290
chr1	117828105	117828758
chr1	117842357	117843318
chr1	117860806	117861390
chr1	117875335	117875587
chr1	117895408	117896009
chr1	117928669	117929268
chr1	117929351	117929970
chr1	117970223	117970685
chr1	118004242	118005112
chr1	118047173	118048489
chr1	118116215	118116835
chr1	118117421	118118025
chr1	118118346	118118954
chr1	118131816	118132480
chr1	118136304	118136925
chr1	118143654	118144282
chr1	118151222	118151839
chr1	118184656	118185960
chr1	118187271	118187870
chr1	118223240	118223847
chr1	118252940	118253548
chr1	118258881	118259481
chr1	118275714	118276310
chr1	118289914	118290527
chr1	118291495	118292128
chr1	118295045	118295645
chr1	118298229	118298839
chr1	118302018	118302639
chr1	118303483	118304089
chr1	118304853	118305424
chr1	118317678	118318304
chr1	118503977	118505433
chr1	118618826	118619423
chr1	118717766	118718387
chr1	118756257	118756864
chr1	118785191	118785792
chr1	118788276	118789094
chr1	118831903	118832488
chr1	118841420	118841984
chr1	118842350	118842949
chr1	118898703	118899272
chr1	118905057	118905664
chr1	118944341	118944932
chr1	118949302	118949901
chr1	118959903	118961245
chr1	118963598	118964197
chr1	118973465	118974073
chr1	118979446	118980216
chr1	118983984	118984871
chr1	118986460	118988661
chr1	118989236	118989835
chr1	118993005	118993568
chr1	118995214	118995800
chr1	119000199	119001067
chr1	119001092	119002468
chr1	119006397	119007235
chr1	119007387	119009163
chr1	119032861	119033460
chr1	119040802	119041418
chr1	119046126	119047140
chr1	119048720	119049512
chr1	119080393	119081026
chr1	119084735	119085609
chr1	119085665	119086255
chr1	119101493	119102124
chr1	119117190	119117774
chr1	119132019	119132679
chr1	119140067	119140353
chr1	119140371	119141481
chr1	119156678	119157277
chr1	119158811	119159512
chr1	119159897	119160496
chr1	119171335	119172103
chr1	119172489	119173079
chr1	119178841	119179697
chr1	119180324	119180906
chr1	119182243	119182859
chr1	119209844	119210443
chr1	119226903	119227998
chr1	119249195	119249766
chr1	119264883	119265481
chr1	119275288	119275896
chr1	119279934	119280568
chr1	119285318	119285917
chr1	119286442	119287056
chr1	119293681	119293899
chr1	119303727	119304798
chr1	119316618	119316784
chr1	119323128	119324122
chr1	119327000	119328371
chr1	119333379	119334373
chr1	119334473	119335043
chr1	119347853	119348468
chr1	119367217	119367816
chr1	119368094	119368148
chr1	119372422	119373028
chr1	119373913	119374474
chr1	119382612	119383211
chr1	119415160	119415718
chr1	119433593	119434149
chr1	119438684	119439323
chr1	119452905	119452948
chr1	119452949	119453504
chr1	119475703	119476559
chr1	119483338	119483575
chr1	119517679	119518270
chr1	119526720	119527475
chr1	119542595	119543162
chr1	119544046	119544641
chr1	119548008	119548245
chr1	119549524	119550315
chr1	119554083	119554753
chr1	119564983	119565591
chr1	119568300	119568899
chr1	119568913	119569558
chr1	119571572	119572171
chr1	119573708	119574825
chr1	119580481	119580931
chr1	119581736	119582282
chr1	119582696	119583312
chr1	119585609	119586230
chr1	119587203	119587855
chr1	119590289	119590887
chr1	119604974	119605544
chr1	119606292	119606895
chr1	119611484	119612092
chr1	119613647	119614254
chr1	119614997	119615606
chr1	119618247	119618857
chr1	119622573	119623522
chr1	119623556	119624282
chr1	119626764	119627372
chr1	119630901	119632613
chr1	119647013	119648546
chr1	119655102	119655629
chr1	119659415	119660293
chr1	119663058	119663671
chr1	119674687	119677385
chr1	119702231	119702830
chr1	119711590	119713485
chr1	119720978	119721589
chr1	119732733	119733332
chr1	119735138	119735747
chr1	119736850	119737794
chr1	119737878	119738515
chr1	119742140	119743122
chr1	119743166	119744587
chr1	119748691	119749290
chr1	119749295	119749894
chr1	119755150	119755539
chr1	119757051	119757650
chr1	119759654	119760195
chr1	119764092	119764695
chr1	119766408	119767010
chr1	119768671	119769324
chr1	119770916	119771521
chr1	119773902	119774274
chr1	119779910	119780556
chr1	119784408	119785017
chr1	119785328	119785879
chr1	119786021	119786542
chr1	119793618	119794189
chr1	119794341	119794940
chr1	119795330	119795944
chr1	119799362	119799961
chr1	119805210	119806219
chr1	119808840	119809449
chr1	119822110	119822744
chr1	119842520	119842707
chr1	119843099	119843609
chr1	119853030	119853804
chr1	119858537	119859187
chr1	119859526	119860180
chr1	119870789	119871790
chr1	119873404	119874188
chr1	119886053	119886658
chr1	119896171	119896856
chr1	119902620	119903578
chr1	119906193	119906754
chr1	119907188	119907944
chr1	119910124	119911274
chr1	119915096	119916792
chr1	119919988	119920643
chr1	119924833	119926097
chr1	119928824	119929423
chr1	119935243	119935844
chr1	119937029	119938148
chr1	119948069	119949114
chr1	119954336	119955439
chr1	119962177	119962788
chr1	119963388	119963983
chr1	119964820	119965645
chr1	119966008	119967181
chr1	119967274	119967755
chr1	119967877	119968485
chr1	119975459	119976058
chr1	119977818	119978440
chr1	119978441	119978988
chr1	119981874	119981966
chr1	119983093	119983619
chr1	119986886	119987823
chr1	119996650	119997413
chr1	120014878	120015488
chr1	120068563	120069956
chr1	120081336	120081942
chr1	120109584	120110160
chr1	120117215	120117835
chr1	120123755	120124316
chr1	120131431	120132554
chr1	120133469	120133964
chr1	120142705	120143832
chr1	120144108	120144707
chr1	120176202	120176807
chr1	120176931	120177530
chr1	120180021	120180633
chr1	120196991	120197716
chr1	120217856	120217983
chr1	120273222	120273809
chr1	120340790	120342721
chr1	120354502	120355323
chr1	120356017	120356659
chr1	120356980	120357579
chr1	120388654	120389253
chr1	120414366	120416075
chr1	120433717	120434295
chr1	120474839	120475457
chr1	120478395	120479010
chr1	120489094	120489641
chr1	120523145	120523730
chr1	120529608	120530183
chr1	120544329	120544930
chr1	120557511	120558118
chr1	120558212	120559148
chr1	120591008	120591595
chr1	120664997	120665621
chr1	120723484	120725006
chr1	120768987	120769586
chr1	120778131	120778723
chr1	120805355	120805959
chr1	120811640	120812267
chr1	120844060	120845133
chr1	120850580	120851593
chr1	120912799	120913412
chr1	120913493	120914426
chr1	120941984	120942592
chr1	120972862	120973462
chr1	121006717	121007250
chr1	121008387	121009860
chr1	121016382	121017175
chr1	121020517	121021710
chr1	121042835	121043434
chr1	121051112	121051679
chr1	121051977	121052576
chr1	121080052	121080652
chr1	121092206	121093103
chr1	121096947	121098342
chr1	121116683	121117531
chr1	121117768	121118636
chr1	121155600	121156199
chr1	121184301	121185144
chr1	121227833	121228444
chr1	121307713	121308309
chr1	121317733	121318332
chr1	121347356	121347940
chr1	121361067	121361666
chr1	121362356	121362962
chr1	121365605	121366211
chr1	121384598	121385197
chr1	121385428	121386043
chr1	121395638	121397653
chr1	121414757	121415382
chr1	121418185	121418794
chr1	121423314	121424416
chr1	121511355	121512427
chr1	121516554	121517178
chr1	121518824	121519952
chr1	121558436	121559036
chr1	121586637	121587282
chr1	122535763	122536362
chr1	122888353	122888886
chr1	122897346	122897945
chr1	123264210	123264809
chr1	123635345	123635943
chr1	123719869	123720437
chr1	123742959	123743558
chr1	123798940	123799539
chr1	123881590	123881954
chr1	124124046	124124645
chr1	124266691	124267290
chr1	124420743	124421349
chr1	124450543	124451142
chr1	124499252	124499846
chr1	124562149	124562752
chr1	124568274	124568873
chr1	124569954	124570553
chr1	124691764	124692351
chr1	124700475	124701074
chr1	124717783	124718382
chr1	125064569	125065950
chr1	125066231	125066830
chr1	125086244	125087121
chr1	125087628	125088119
chr1	125117905	125118752
chr1	125119115	125120212
chr1	125179886	125180488
chr1	125181330	125181918
chr1	143184418	143185438
chr1	143189818	143190405
chr1	143191936	143192059
chr1	143193227	143193828
chr1	143194457	143194982
chr1	143195226	143195826
chr1	143211895	143212500
chr1	143213632	143214232
chr1	143214451	143215051
chr1	143215648	143216844
chr1	143217894	143218452
chr1	143221915	143222996
chr1	143231606	143232215
chr1	143237832	143238432
chr1	143239418	143240017
chr1	143245510	143246109
chr1	143246670	143247269
chr1	143252923	143253522
chr1	143255937	143256542
chr1	143263161	143263763
chr1	143264391	143266705
chr1	143403499	143404102
chr1	143424522	143425122
chr1	143497117	143498404
chr1	143574759	143575739
chr1	143576039	143576304
chr1	143642784	143643985
chr1	143652692	143653140
chr1	143653181	143653291
chr1	143653323	143653780
chr1	143660271	143660885
chr1	143661443	143662054
chr1	143675030	143675600
chr1	143691351	143691983
chr1	143692053	143692652
chr1	143697876	143698517
chr1	143698953	143700290
chr1	143709491	143710090
chr1	143717395	143717994
chr1	143720648	143721254
chr1	143729440	143730048
chr1	143735661	143736670
chr1	143803720	143804655
chr1	143838145	143838755
chr1	143838800	143838830
chr1	143867446	143868053
chr1	143877256	143877850
chr1	143879660	143880263
chr1	143884383	143885433
chr1	143904030	143904828
chr1	143905387	143906049
chr1	143936370	143936971
chr1	143973719	143974887
chr1	144076936	144078045
chr1	144101186	144102843
chr1	144103352	144103970
chr1	144103978	144104882
chr1	144412005	144413460
chr1	144418632	144419541
chr1	144437570	144438158
chr1	144460599	144461955
chr1	144519457	144520056
chr1	144523739	144524630
chr1	144539048	144539647
chr1	144545737	144547302
chr1	144551927	144552529
chr1	144560494	144561283
chr1	144718376	144718976
chr1	144882977	144884038
chr1	144963445	144964047
chr1	144964672	144965213
chr1	144990544	144991136
chr1	145079659	145080198
chr1	145093374	145094261
chr1	145094668	145095280
chr1	145146241	145146827
chr1	145156883	145157501
chr1	145214954	145215592
chr1	145215758	145216394
chr1	145280412	145281787
chr1	145286970	145288051
chr1	145424500	145426164
chr1	145431209	145432176
chr1	145451802	145451808
chr1	145451810	145452437
chr1	145460603	145461181
chr1	145465164	145466035
chr1	145475237	145475804
chr1	145484173	145484772
chr1	145487009	145487593
chr1	145487676	145488282
chr1	145535403	145536011
chr1	145537765	145538984
chr1	145590684	145591294
chr1	145607649	145608249
chr1	145656158	145656774
chr1	145676071	145676737
chr1	145689635	145690234
chr1	145707247	145708017
chr1	145714288	145714959
chr1	145720643	145721645
chr1	145751176	145752219
chr1	145758028	145758627
chr1	145761219	145762164
chr1	145764095	145765109
chr1	145766800	145767411
chr1	145780746	145781200
chr1	145781891	145782490
chr1	145782824	145783392
chr1	145784298	145784695
chr1	145787918	145788440
chr1	145791740	145792352
chr1	145794398	145794993
chr1	145800795	145801419
chr1	145803156	145803755
chr1	145823746	145824386
chr1	145845320	145845962
chr1	145846023	145846800
chr1	145858136	145859419
chr1	145859580	145860185
chr1	145866417	145867016
chr1	145871780	145873105
chr1	145878011	145878631
chr1	145885590	145886191
chr1	145886495	145887094
chr1	145891775	145893201
chr1	145898698	145899587
chr1	145906789	145908158
chr1	145909914	145910523
chr1	145911945	145912459
chr1	145917988	145919063
chr1	145919278	145919889
chr1	145926894	145927862
chr1	145936145	145936787
chr1	145949626	145949721
chr1	145949761	145950225
chr1	145956650	145957245
chr1	145957247	145958365
chr1	145960319	145961184
chr1	145962281	145962881
chr1	145964372	145964971
chr1	145977377	145977982
chr1	145978785	145980504
chr1	145980509	145981156
chr1	145981891	145982495
chr1	145983152	145983828
chr1	145985130	145986609
chr1	145990032	145990638
chr1	145990866	145991516
chr1	145996367	145997605
chr1	145999184	145999786
chr1	146007132	146008125
chr1	146011206	146011792
chr1	146012879	146013490
chr1	146013707	146014042
chr1	146018048	146018647
chr1	146019138	146020552
chr1	146021394	146022160
chr1	146035288	146036499
chr1	146036820	146037422
chr1	146037468	146039760
chr1	146049357	146049952
chr1	146051908	146052857
chr1	146174425	146175047
chr1	146228029	146229232
chr1	146366414	146367007
chr1	146369713	146370349
chr1	146376159	146377680
chr1	146377773	146378388
chr1	146386712	146388264
chr1	146389069	146389678
chr1	146393415	146393981
chr1	146401387	146402491
chr1	146409275	146410256
chr1	146411844	146412441
chr1	146413762	146414440
chr1	146443721	146444330
chr1	146448379	146448993
chr1	146472260	146472867
chr1	146478003	146478621
chr1	146486394	146487668
chr1	146640675	146641295
chr1	146670749	146671366
chr1	146686693	146687379
chr1	146696610	146697208
chr1	146711009	146711603
chr1	146771266	146771924
chr1	146776168	146777201
chr1	146777907	146778579
chr1	146792719	146793326
chr1	146938032	146938639
chr1	146938697	146939301
chr1	146989373	146989972
chr1	147050660	147051259
chr1	147051772	147052934
chr1	147061885	147062438
chr1	147072461	147073197
chr1	147076997	147078051
chr1	147078123	147078153
chr1	147078323	147080518
chr1	147084105	147084704
chr1	147084713	147085693
chr1	147098221	147098867
chr1	147108370	147108872
chr1	147120901	147121336
chr1	147172286	147172892
chr1	147177857	147178527
chr1	147225088	147225711
chr1	147235730	147236292
chr1	147236786	147237680
chr1	147242268	147243839
chr1	147273292	147274206
chr1	147277691	147278281
chr1	147286153	147286805
chr1	147290177	147290508
chr1	147292511	147293180
chr1	147357445	147358361
chr1	147388864	147390227
chr1	147402517	147403112
chr1	147421509	147422029
chr1	147494858	147495470
chr1	147495957	147497060
chr1	147503958	147504557
chr1	147504598	147505487
chr1	147505699	147506242
chr1	147509667	147510469
chr1	147515320	147515919
chr1	147516290	147516711
chr1	147521562	147522159
chr1	147534388	147534889
chr1	147538889	147539488
chr1	147540711	147542376
chr1	147544955	147545554
chr1	147566229	147566783
chr1	147585916	147587694
chr1	147598851	147600073
chr1	147611403	147611696
chr1	147612699	147613298
chr1	147613384	147614043
chr1	147618594	147619974
chr1	147620084	147621003
chr1	147623925	147624524
chr1	147624584	147624845
chr1	147625471	147626070
chr1	147627211	147627967
chr1	147628274	147628675
chr1	147629901	147630909
chr1	147631676	147632275
chr1	147640634	147642488
chr1	147647765	147648694
chr1	147651308	147651908
chr1	147669319	147670900
chr1	147679660	147680259
chr1	147680485	147681357
chr1	147699834	147700447
chr1	147700549	147701148
chr1	147711255	147712079
chr1	147717561	147718206
chr1	147719692	147720336
chr1	147723790	147724403
chr1	147734198	147734810
chr1	147735343	147735952
chr1	147738668	147739268
chr1	147740984	147741587
chr1	147748841	147749462
chr1	147751201	147751800
chr1	147752901	147753515
chr1	147756980	147757666
chr1	147758195	147759331
chr1	147760668	147760776
chr1	147762064	147762969
chr1	147768960	147769569
chr1	147771565	147772224
chr1	147773357	147773960
chr1	147780829	147781434
chr1	147787693	147788324
chr1	147790230	147790867
chr1	147794459	147795114
chr1	147809805	147810422
chr1	147811186	147811848
chr1	147816686	147817285
chr1	147821764	147822410
chr1	147833108	147833707
chr1	147840724	147840808
chr1	147840817	147841446
chr1	147842423	147842976
chr1	147875542	147876140
chr1	147878019	147878618
chr1	147890090	147890694
chr1	147891176	147891266
chr1	147891278	147891775
chr1	147892019	147893191
chr1	147896884	147897935
chr1	147907810	147909354
chr1	147910484	147911021
chr1	147928052	147928652
chr1	147949347	147949941
chr1	147978849	147979454
chr1	147998960	147999613
chr1	148011419	148011646
chr1	148013006	148013994
chr1	148014069	148014070
chr1	148014082	148015065
chr1	148038448	148039864
chr1	148048330	148049567
chr1	148057303	148057907
chr1	148060123	148060722
chr1	148060772	148061390
chr1	148146111	148147175
chr1	148151430	148152610
chr1	148158493	148159128
chr1	148159154	148159334
chr1	148159576	148162215
chr1	148254744	148255345
chr1	148262907	148264061
chr1	148264525	148265273
chr1	148279864	148281007
chr1	148288476	148289077
chr1	148295762	148296398
chr1	148302527	148303129
chr1	148303165	148303782
chr1	148307473	148308119
chr1	148309767	148310706
chr1	148317135	148319037
chr1	148324926	148325484
chr1	148328734	148330012
chr1	148334147	148335739
chr1	148345519	148346127
chr1	148352244	148353224
chr1	148353313	148354894
chr1	148361204	148362508
chr1	148362539	148363143
chr1	148371355	148371964
chr1	148373136	148373155
chr1	148378913	148380243
chr1	148388630	148389240
chr1	148401120	148401719
chr1	148402105	148402708
chr1	148423964	148424584
chr1	148458706	148459806
chr1	148521949	148523040
chr1	148528482	148529682
chr1	148605241	148605849
chr1	148625365	148625975
chr1	148679425	148680026
chr1	148759701	148760309
chr1	148844017	148844621
chr1	148889318	148889921
chr1	148916892	148917494
chr1	148918341	148918931
chr1	148951764	148953670
chr1	148981091	148981683
chr1	148989170	148989769
chr1	148996720	148997833
chr1	148998538	148999136
chr1	149009615	149010214
chr1	149021038	149021572
chr1	149031802	149032772
chr1	149042820	149043441
chr1	149102475	149103088
chr1	149103244	149104049
chr1	149123818	149124448
chr1	149162652	149163251
chr1	149175748	149177167
chr1	149212800	149213399
chr1	149228404	149229003
chr1	149229599	149230206
chr1	149240379	149240983
chr1	149285619	149286228
chr1	149378334	149378933
chr1	149390059	149391103
chr1	149445349	149446000
chr1	149558161	149559061
chr1	149585471	149586070
chr1	149606894	149608262
chr1	149636141	149636744
chr1	149646281	149647456
chr1	149708377	149708991
chr1	149712348	149713181
chr1	149740008	149740817
chr1	149746758	149747441
chr1	149747997	149748602
chr1	149775382	149775976
chr1	149787589	149788558
chr1	149792333	149793377
chr1	149812149	149813982
chr1	149847374	149847860
chr1	149849774	149850373
chr1	149877449	149878173
chr1	149885458	149886058
chr1	149886469	149888880
chr1	149899281	149899883
chr1	149905683	149906282
chr1	149906493	149907034
chr1	149907821	149908396
chr1	149916426	149917025
chr1	149917529	149918208
chr1	149927550	149928636
chr1	149936596	149937195
chr1	149938900	149939506
chr1	149942140	149942751
chr1	149943904	149944564
chr1	149944650	149945331
chr1	149949862	149950013
chr1	149957455	149958131
chr1	149961877	149962508
chr1	149963908	149964524
chr1	149967172	149967735
chr1	149978439	149979048
chr1	150009444	150011128
chr1	150015507	150016064
chr1	150017325	150017972
chr1	150024853	150025445
chr1	150050466	150051085
chr1	150053756	150053764
chr1	150053779	150054647
chr1	150066711	150067315
chr1	150067422	150068026
chr1	150078197	150078779
chr1	150079380	150079979
chr1	150093692	150094313
chr1	150095068	150095663
chr1	150118397	150118991
chr1	150137869	150138478
chr1	150144481	150145105
chr1	150149143	150151183
chr1	150151209	150151821
chr1	150152706	150153305
chr1	150158962	150160109
chr1	150160376	150161041
chr1	150162953	150163557
chr1	150164161	150164763
chr1	150165880	150166484
chr1	150168843	150169471
chr1	150176533	150177226
chr1	150177305	150177904
chr1	150178439	150179038
chr1	150183491	150184090
chr1	150185950	150187995
chr1	150191040	150191641
chr1	150191939	150193090
chr1	150193641	150194240
chr1	150208026	150208112
chr1	150213431	150214336
chr1	150223537	150223733
chr1	150234390	150235749
chr1	150235831	150236435
chr1	150242899	150243538
chr1	150247463	150247967
chr1	150255249	150256410
chr1	150256897	150258060
chr1	150259106	150259708
chr1	150259759	150260430
chr1	150268158	150268730
chr1	150268775	150269379
chr1	150272382	150272988
chr1	150281123	150281731
chr1	150282128	150283041
chr1	150293537	150294138
chr1	150302233	150302859
chr1	150310059	150310659
chr1	150320711	150321758
chr1	150352778	150353377
chr1	150363755	150364961
chr1	150371340	150371939
chr1	150383179	150383230
chr1	150385956	150386633
chr1	150397548	150398102
chr1	150406411	150407010
chr1	150408146	150408685
chr1	150409417	150410019
chr1	150410625	150411249
chr1	150420774	150421373
chr1	150437898	150437992
chr1	150464237	150464851
chr1	150471786	150473319
chr1	150473504	150474110
chr1	150477201	150477879
chr1	150487032	150487632
chr1	150495502	150496064
chr1	150498251	150498850
chr1	150507726	150508357
chr1	150515380	150515981
chr1	150532040	150533024
chr1	150534704	150535323
chr1	150537792	150538459
chr1	150543340	150544229
chr1	150548707	150550022
chr1	150550093	150551510
chr1	150552164	150552783
chr1	150558782	150559392
chr1	150559792	150560397
chr1	150560848	150561779
chr1	150561893	150562504
chr1	150563566	150564168
chr1	150567107	150568665
chr1	150573380	150573990
chr1	150578271	150580013
chr1	150585985	150586624
chr1	150592330	150592924
chr1	150600570	150601169
chr1	150604341	150605444
chr1	150611383	150611996
chr1	150612911	150614085
chr1	150619780	150620423
chr1	150621399	150622002
chr1	150622468	150623095
chr1	150629007	150629612
chr1	150639320	150639871
chr1	150640680	150641279
chr1	150650050	150651008
chr1	150653233	150653830
chr1	150654529	150655128
chr1	150657865	150658464
chr1	150697000	150697629
chr1	150720131	150721124
chr1	150763735	150764310
chr1	150765675	150766282
chr1	150770778	150771722
chr1	150776027	150776458
chr1	150776476	150776626
chr1	150777406	150778005
chr1	150789256	150789892
chr1	150791504	150792103
chr1	150792762	150792779
chr1	150798418	150798951
chr1	150806898	150807476
chr1	150808022	150808624
chr1	150809553	150810152
chr1	150812957	150813606
chr1	150829651	150830250
chr1	150846874	150847433
chr1	150848303	150848540
chr1	150849416	150850000
chr1	150850375	150851397
chr1	150852686	150853285
chr1	150859646	150860141
chr1	150876393	150877021
chr1	150895614	150896199
chr1	150905128	150905705
chr1	150909695	150910269
chr1	150922349	150922951
chr1	150926004	150926934
chr1	150950415	150951011
chr1	150960558	150961388
chr1	150971074	150971679
chr1	150973683	150975141
chr1	150977168	150977771
chr1	150979317	150979990
chr1	150995814	150996461
chr1	150996972	150998018
chr1	150999184	150999638
chr1	151001445	151002525
chr1	151006177	151007194
chr1	151008052	151008659
chr1	151008724	151009323
chr1	151012966	151014100
chr1	151022557	151023380
chr1	151024445	151025055
chr1	151033394	151034408
chr1	151038571	151039100
chr1	151047421	151048022
chr1	151048261	151048920
chr1	151057588	151059204
chr1	151059360	151059990
chr1	151060044	151060646
chr1	151070200	151070799
chr1	151070912	151072093
chr1	151077309	151077895
chr1	151090254	151090795
chr1	151094121	151094688
chr1	151099668	151100272
chr1	151101170	151101513
chr1	151131071	151131713
chr1	151131721	151132392
chr1	151132806	151134068
chr1	151136744	151137343
chr1	151142628	151143426
chr1	151144946	151145983
chr1	151146084	151147343
chr1	151155880	151157660
chr1	151158162	151159954
chr1	151164918	151166332
chr1	151174433	151175556
chr1	151175769	151176434
chr1	151182024	151182567
chr1	151189913	151190524
chr1	151195148	151195747
chr1	151196176	151196784
chr1	151198174	151199253
chr1	151209051	151209109
chr1	151211761	151212118
chr1	151214398	151214997
chr1	151215168	151215719
chr1	151222003	151222605
chr1	151222806	151223405
chr1	151236415	151237011
chr1	151244300	151244892
chr1	151251592	151252212
chr1	151254379	151255014
chr1	151264652	151265251
chr1	151271318	151271926
chr1	151275272	151275871
chr1	151281066	151281733
chr1	151281785	151282827
chr1	151287970	151288302
chr1	151290483	151290569
chr1	151300755	151301362
chr1	151301592	151302080
chr1	151309656	151310312
chr1	151311400	151312014
chr1	151313428	151314027
chr1	151314032	151314039
chr1	151314044	151314652
chr1	151315476	151316075
chr1	151319883	151320415
chr1	151326777	151328546
chr1	151340735	151341339
chr1	151346628	151347642
chr1	151367963	151368579
chr1	151370087	151370700
chr1	151371295	151373052
chr1	151381200	151381857
chr1	151383431	151383724
chr1	151389198	151389797
chr1	151391648	151392195
chr1	151399159	151400319
chr1	151405054	151406611
chr1	151406645	151407042
chr1	151415754	151416608
chr1	151419839	151420400
chr1	151423801	151424397
chr1	151427972	151428497
chr1	151434083	151434372
chr1	151438524	151439114
chr1	151440686	151441291
chr1	151442567	151443198
chr1	151443201	151444380
chr1	151444651	151445215
chr1	151446171	151446770
chr1	151450110	151450714
chr1	151457329	151457947
chr1	151458285	151459808
chr1	151472752	151473875
chr1	151485638	151486260
chr1	151501646	151501743
chr1	151511033	151512146
chr1	151518355	151518384
chr1	151518396	151519469
chr1	151520219	151520800
chr1	151529101	151530162
chr1	151534560	151535169
chr1	151539491	151540543
chr1	151546961	151547605
chr1	151557455	151558054
chr1	151561892	151562473
chr1	151568752	151569415
chr1	151569600	151570142
chr1	151574818	151575431
chr1	151581519	151582523
chr1	151584676	151585278
chr1	151585480	151586079
chr1	151586359	151586940
chr1	151588039	151588633
chr1	151593549	151594648
chr1	151601547	151602146
chr1	151608228	151608827
chr1	151611668	151612269
chr1	151612504	151613282
chr1	151620187	151621238
chr1	151621280	151621896
chr1	151637689	151638288
chr1	151643677	151644240
chr1	151651206	151651594
chr1	151653302	151653901
chr1	151654108	151654721
chr1	151690218	151690788
chr1	151691478	151692072
chr1	151692979	151693539
chr1	151706447	151707016
chr1	151710102	151710708
chr1	151715917	151716516
chr1	151716646	151717381
chr1	151717822	151718447
chr1	151720438	151722069
chr1	151727972	151728885
chr1	151734932	151735535
chr1	151739444	151740023
chr1	151762843	151763833
chr1	151769179	151769835
chr1	151770892	151771503
chr1	151789853	151790897
chr1	151801062	151801114
chr1	151801298	151802410
chr1	151806095	151806683
chr1	151806996	151807608
chr1	151814915	151815405
chr1	151815630	151816254
chr1	151817520	151817789
chr1	151820182	151820753
chr1	151820896	151821497
chr1	151828749	151829390
chr1	151830556	151831188
chr1	151831544	151832188
chr1	151832439	151833079
chr1	151836322	151836939
chr1	151837806	151840463
chr1	151846592	151847191
chr1	151847823	151848730
chr1	151851758	151852357
chr1	151853403	151854044
chr1	151855346	151855982
chr1	151858646	151859481
chr1	151864303	151865576
chr1	151872630	151873265
chr1	151892862	151893448
chr1	151898032	151899061
chr1	151909254	151909855
chr1	151919176	151919788
chr1	151921436	151922035
chr1	151933886	151934507
chr1	151941099	151941714
chr1	151942661	151943261
chr1	151944195	151944803
chr1	151945591	151946194
chr1	151953330	151953929
chr1	151963089	151963690
chr1	151964287	151964946
chr1	151967894	151968574
chr1	151970511	151971116
chr1	151972816	151973420
chr1	151980164	151980794
chr1	151981134	151981756
chr1	151989389	151989992
chr1	151990695	151991300
chr1	151992106	151994689
chr1	151994868	151995452
chr1	152000874	152001474
chr1	152001616	152002218
chr1	152002843	152003443
chr1	152003932	152004549
chr1	152013511	152014135
chr1	152015718	152016291
chr1	152018028	152019032
chr1	152028765	152029707
chr1	152034429	152035037
chr1	152036062	152037346
chr1	152047428	152048914
chr1	152052432	152053033
chr1	152053240	152053814
chr1	152078607	152080034
chr1	152080384	152080863
chr1	152085535	152086053
chr1	152107924	152109439
chr1	152110244	152111319
chr1	152132044	152132574
chr1	152141857	152142467
chr1	152144635	152145295
chr1	152160393	152160990
chr1	152164577	152165016
chr1	152165054	152165770
chr1	152168092	152168307
chr1	152170226	152170825
chr1	152182337	152183352
chr1	152185448	152186078
chr1	152188466	152189076
chr1	152189172	152190318
chr1	152196476	152197114
chr1	152214852	152216056
chr1	152218697	152219914
chr1	152220077	152221184
chr1	152252065	152252664
chr1	152256405	152256783
chr1	152277642	152278203
chr1	152303036	152303972
chr1	152304517	152304657
chr1	152304686	152305285
chr1	152313119	152314000
chr1	152347027	152347628
chr1	152374334	152375005
chr1	152380818	152381868
chr1	152398958	152399791
chr1	152409600	152411596
chr1	152412674	152413264
chr1	152416301	152416336
chr1	152440396	152441328
chr1	152441534	152442081
chr1	152442201	152443351
chr1	152444018	152444626
chr1	152451138	152451776
chr1	152458286	152458890
chr1	152459718	152460762
chr1	152461434	152462066
chr1	152462639	152463125
chr1	152479273	152479642
chr1	152479951	152480572
chr1	152494975	152495574
chr1	152497551	152497779
chr1	152499412	152500011
chr1	152504609	152505510
chr1	152510375	152510946
chr1	152511541	152512102
chr1	152515218	152515944
chr1	152517015	152517856
chr1	152533230	152533831
chr1	152534115	152534679
chr1	152535341	152535943
chr1	152545956	152546154
chr1	152546288	152546887
chr1	152560701	152561294
chr1	152565711	152566248
chr1	152622657	152623950
chr1	152653844	152654500
chr1	152679253	152679265
chr1	152698774	152699304
chr1	152726109	152726674
chr1	152744219	152744724
chr1	152759320	152760045
chr1	152760423	152761278
chr1	152774803	152775372
chr1	152804834	152805030
chr1	152806364	152806931
chr1	152812285	152812791
chr1	152827392	152827991
chr1	152830373	152830969
chr1	152869707	152870316
chr1	152870865	152871464
chr1	152879293	152879880
chr1	152886480	152887441
chr1	152896466	152897014
chr1	152910272	152911270
chr1	152911345	152911827
chr1	152941043	152941076
chr1	152941283	152941882
chr1	152943946	152944252
chr1	152948677	152949104
chr1	152953599	152954303
chr1	152959860	152960442
chr1	152967226	152967591
chr1	152981245	152981844
chr1	152985103	152985702
chr1	153048904	153049719
chr1	153049863	153050033
chr1	153102750	153103088
chr1	153122680	153123247
chr1	153133589	153134188
chr1	153140370	153140924
chr1	153201911	153202510
chr1	153204753	153205229
chr1	153210484	153211092
chr1	153222069	153222127
chr1	153222927	153223535
chr1	153229150	153229813
chr1	153231209	153232948
chr1	153245422	153245986
chr1	153260705	153262057
chr1	153271889	153273302
chr1	153277756	153278362
chr1	153288521	153289149
chr1	153293054	153293675
chr1	153293688	153293967
chr1	153296574	153297118
chr1	153305578	153306177
chr1	153306198	153307888
chr1	153344555	153345520
chr1	153349250	153350200
chr1	153352324	153352933
chr1	153355377	153355997
chr1	153357443	153358053
chr1	153365098	153365697
chr1	153366948	153367547
chr1	153373912	153374626
chr1	153375300	153375915
chr1	153378800	153379400
chr1	153380566	153381076
chr1	153386405	153387065
chr1	153390811	153391421
chr1	153393830	153394480
chr1	153395017	153395616
chr1	153396899	153397498
chr1	153400194	153400793
chr1	153404617	153405225
chr1	153407101	153407641
chr1	153422354	153422956
chr1	153441313	153441912
chr1	153444244	153444836
chr1	153452304	153452916
chr1	153458976	153459557
chr1	153459894	153460478
chr1	153465611	153467558
chr1	153475635	153476151
chr1	153476484	153477025
chr1	153478623	153478700
chr1	153485687	153486306
chr1	153488673	153489277
chr1	153490072	153491286
chr1	153494787	153495792
chr1	153506269	153507309
chr1	153509615	153510217
chr1	153510795	153511413
chr1	153512746	153513559
chr1	153514729	153515345
chr1	153515720	153516422
chr1	153521668	153522267
chr1	153525208	153525841
chr1	153526069	153526679
chr1	153533001	153533615
chr1	153533623	153534261
chr1	153535141	153535744
chr1	153535849	153536452
chr1	153544894	153545499
chr1	153545538	153546162
chr1	153549126	153549771
chr1	153551044	153551665
chr1	153554064	153554669
chr1	153565570	153566174
chr1	153566379	153567026
chr1	153568415	153569017
chr1	153572372	153572980
chr1	153575006	153575599
chr1	153577427	153578262
chr1	153582750	153583349
chr1	153587191	153587805
chr1	153598613	153599257
chr1	153600717	153601316
chr1	153608624	153609696
chr1	153612752	153613387
chr1	153616137	153617314
chr1	153617476	153618077
chr1	153622997	153623577
chr1	153626738	153627948
chr1	153628025	153628664
chr1	153629884	153630492
chr1	153633332	153634729
chr1	153639154	153639753
chr1	153642089	153642616
chr1	153646549	153647530
chr1	153649031	153649630
chr1	153649746	153650347
chr1	153652944	153653561
chr1	153658353	153658966
chr1	153670719	153672271
chr1	153677548	153678166
chr1	153678352	153679973
chr1	153689561	153690160
chr1	153697061	153698651
chr1	153708247	153709048
chr1	153727622	153728975
chr1	153733573	153733986
chr1	153734413	153735345
chr1	153739082	153739681
chr1	153742198	153743139
chr1	153743667	153744351
chr1	153749302	153749906
chr1	153749922	153750521
chr1	153750844	153750846
chr1	153750882	153751443
chr1	153752458	153753325
chr1	153763543	153764381
chr1	153767410	153768009
chr1	153770658	153771260
chr1	153771730	153772384
chr1	153773285	153773933
chr1	153774623	153776518
chr1	153777572	153778119
chr1	153783497	153784100
chr1	153789398	153791675
chr1	153797089	153797691
chr1	153800425	153800966
chr1	153803543	153804174
chr1	153805163	153805861
chr1	153814446	153815025
chr1	153816173	153816780
chr1	153820795	153821099
chr1	153821332	153821926
chr1	153822281	153822880
chr1	153825648	153826247
chr1	153833452	153834051
chr1	153840603	153841338
chr1	153841765	153842341
chr1	153852119	153852663
chr1	153852793	153853340
chr1	153863404	153864003
chr1	153865655	153866202
chr1	153871519	153872061
chr1	153880883	153881485
chr1	153886348	153886953
chr1	153896376	153896993
chr1	153902618	153902837
chr1	153903657	153904316
chr1	153905373	153905956
chr1	153922155	153923382
chr1	153928793	153929374
chr1	153930429	153931127
chr1	153932479	153932912
chr1	153933246	153933845
chr1	153938836	153939433
chr1	153945030	153945636
chr1	153945645	153946282
chr1	153946412	153947049
chr1	153951716	153952293
chr1	153957977	153959015
chr1	153963053	153963942
chr1	153967069	153968095
chr1	153976991	153978025
chr1	153985154	153985812
chr1	153986018	153987219
chr1	153990351	153991287
chr1	154012461	154013060
chr1	154089159	154089759
chr1	154097647	154098266
chr1	154098339	154098431
chr1	154098570	154098938
chr1	154099044	154099643
chr1	154129995	154130594
chr1	154147716	154148232
chr1	154154382	154155842
chr1	154157260	154158189
chr1	154158281	154158888
chr1	154174779	154175047
chr1	154176211	154176831
chr1	154182116	154182724
chr1	154182948	154183555
chr1	154185968	154186566
chr1	154191877	154192599
chr1	154193696	154194541
chr1	154198896	154199781
chr1	154211825	154212623
chr1	154220422	154221614
chr1	154234430	154235014
chr1	154243401	154243585
chr1	154250902	154251497
chr1	154260698	154261297
chr1	154262955	154263549
chr1	154272179	154272903
chr1	154310678	154311264
chr1	154320780	154321382
chr1	154324460	154325073
chr1	154325133	154327174
chr1	154328387	154328988
chr1	154334938	154335555
chr1	154342738	154343362
chr1	154345110	154345727
chr1	154346999	154347598
chr1	154348714	154349580
chr1	154352486	154352491
chr1	154352542	154354074
chr1	154354493	154355159
chr1	154373859	154374454
chr1	154379211	154380397
chr1	154383014	154383596
chr1	154385415	154386034
chr1	154386503	154387121
chr1	154405055	154406790
chr1	154414482	154415085
chr1	154419377	154420008
chr1	154420077	154420677
chr1	154427345	154428200
chr1	154429093	154429703
chr1	154431522	154432069
chr1	154432476	154433145
chr1	154434246	154435192
chr1	154435714	154436284
chr1	154442215	154442859
chr1	154443623	154444088
chr1	154445050	154445574
chr1	154448082	154449048
chr1	154453056	154454034
chr1	154454680	154455282
chr1	154456436	154457111
chr1	154463011	154464215
chr1	154464968	154465567
chr1	154466728	154467339
chr1	154473760	154473771
chr1	154474670	154475290
chr1	154477945	154478544
chr1	154479711	154480369
chr1	154484354	154485582
chr1	154493092	154493712
chr1	154496856	154497472
chr1	154501196	154503444
chr1	154507687	154508247
chr1	154515186	154515785
chr1	154519515	154520791
chr1	154521671	154521820
chr1	154524759	154525160
chr1	154531830	154532429
chr1	154534129	154534741
chr1	154536445	154537044
chr1	154537222	154537298
chr1	154543733	154544332
chr1	154546275	154546900
chr1	154547940	154548546
chr1	154558072	154559162
chr1	154559373	154559978
chr1	154567667	154568273
chr1	154574592	154575191
chr1	154577681	154578500
chr1	154579873	154579937
chr1	154583682	154584333
chr1	154596563	154597474
chr1	154599176	154600113
chr1	154602066	154602685
chr1	154607441	154609087
chr1	154616588	154617192
chr1	154621841	154622488
chr1	154623213	154623812
chr1	154626973	154627606
chr1	154627690	154628297
chr1	154657430	154658028
chr1	154663594	154664193
chr1	154669561	154670168
chr1	154670480	154670683
chr1	154678024	154678366
chr1	154681737	154681938
chr1	154682140	154682739
chr1	154684928	154685435
chr1	154695800	154697218
chr1	154697400	154697589
chr1	154698050	154698837
chr1	154701345	154701978
chr1	154707322	154708479
chr1	154709379	154709953
chr1	154714541	154715143
chr1	154715789	154716405
chr1	154716484	154717083
chr1	154717354	154717953
chr1	154720608	154721472
chr1	154726350	154726681
chr1	154726858	154726949
chr1	154728942	154729697
chr1	154730105	154731559
chr1	154733464	154734048
chr1	154735526	154735877
chr1	154736759	154737358
chr1	154739539	154740105
chr1	154741532	154742291
chr1	154742404	154742999
chr1	154745185	154746244
chr1	154747973	154748580
chr1	154749295	154749541
chr1	154751586	154752232
chr1	154757056	154757660
chr1	154759000	154759824
chr1	154760287	154760901
chr1	154765824	154766476
chr1	154767390	154769240
chr1	154775899	154776393
chr1	154779686	154780335
chr1	154784689	154785687
chr1	154787554	154787722
chr1	154791120	154792199
chr1	154801491	154802117
chr1	154802160	154803321
chr1	154803445	154803989
chr1	154808194	154809368
chr1	154809866	154810534
chr1	154813099	154813852
chr1	154816254	154816846
chr1	154819524	154820123
chr1	154820532	154821550
chr1	154824342	154825197
chr1	154828796	154829288
chr1	154831372	154831975
chr1	154837540	154838370
chr1	154844161	154844759
chr1	154845011	154845614
chr1	154845667	154845681
chr1	154845764	154846396
chr1	154846712	154847659
chr1	154847773	154848419
chr1	154855902	154856681
chr1	154860239	154860838
chr1	154863501	154864106
chr1	154866905	154867563
chr1	154869253	154869872
chr1	154870093	154870696
chr1	154877436	154878035
chr1	154878350	154879352
chr1	154883795	154884399
chr1	154884718	154885278
chr1	154886497	154887122
chr1	154887690	154888550
chr1	154895590	154896400
chr1	154896804	154897634
chr1	154898668	154899207
chr1	154906522	154907182
chr1	154911624	154912371
chr1	154912692	154913315
chr1	154925377	154925949
chr1	154926113	154926707
chr1	154936678	154937587
chr1	154942388	154942987
chr1	154943648	154945312
chr1	154946190	154946198
chr1	154946291	154946789
chr1	154951840	154952700
chr1	154954924	154955684
chr1	154955874	154957075
chr1	154961488	154962098
chr1	154962145	154962749
chr1	154970484	154971358
chr1	154972507	154973078
chr1	154973526	154975270
chr1	154975406	154976005
chr1	154982873	154983479
chr1	154990143	154990742
chr1	154995564	154996167
chr1	154998976	154999579
chr1	155000578	155001470
chr1	155001545	155002524
chr1	155003837	155004467
chr1	155005455	155006130
chr1	155007465	155008400
chr1	155011886	155012536
chr1	155017362	155017978
chr1	155022666	155023313
chr1	155023569	155023603
chr1	155033307	155033491
chr1	155044747	155045389
chr1	155050304	155051511
chr1	155051776	155052568
chr1	155052921	155053560
chr1	155061387	155061995
chr1	155062539	155063187
chr1	155063370	155064260
chr1	155070382	155070545
chr1	155070772	155071376
chr1	155071631	155072226
chr1	155078500	155079371
chr1	155083906	155084505
chr1	155085125	155086534
chr1	155091316	155091922
chr1	155093655	155094866
chr1	155102227	155102778
chr1	155105499	155106108
chr1	155111839	155111846
chr1	155112127	155112738
chr1	155126005	155128194
chr1	155128875	155129692
chr1	155129796	155130398
chr1	155134921	155136710
chr1	155139851	155140873
chr1	155160040	155160587
chr1	155165885	155168341
chr1	155173006	155174165
chr1	155174253	155174828
chr1	155176496	155177102
chr1	155178739	155179338
chr1	155184491	155184746
chr1	155184841	155185897
chr1	155193355	155193955
chr1	155194188	155195231
chr1	155206715	155207316
chr1	155207618	155208235
chr1	155208393	155209488
chr1	155211545	155212144
chr1	155214588	155214918
chr1	155217650	155220190
chr1	155226488	155227836
chr1	155232207	155233082
chr1	155240972	155241602
chr1	155243876	155245034
chr1	155250008	155251147
chr1	155254811	155256111
chr1	155261609	155262685
chr1	155273258	155273868
chr1	155276971	155277596
chr1	155278111	155278714
chr1	155284336	155284341
chr1	155284379	155284978
chr1	155284988	155285012
chr1	155285018	155286143
chr1	155288055	155288654
chr1	155293310	155293585
chr1	155294391	155295775
chr1	155300493	155300498
chr1	155300592	155301202
chr1	155308430	155309049
chr1	155309389	155310211
chr1	155320549	155321768
chr1	155323094	155324711
chr1	155330211	155330810
chr1	155333852	155334451
chr1	155340137	155340562
chr1	155342897	155343496
chr1	155352486	155353066
chr1	155392656	155393272
chr1	155396734	155397665
chr1	155411732	155412329
chr1	155427424	155427725
chr1	155431365	155431931
chr1	155433227	155433826
chr1	155448392	155448814
chr1	155455749	155456363
chr1	155463775	155464356
chr1	155465793	155466392
chr1	155485119	155485714
chr1	155489374	155489973
chr1	155499800	155500649
chr1	155504100	155504872
chr1	155511290	155511883
chr1	155514857	155515063
chr1	155523338	155523937
chr1	155527504	155528143
chr1	155534631	155535223
chr1	155535949	155536552
chr1	155538118	155538554
chr1	155548090	155548193
chr1	155555009	155555548
chr1	155561738	155563250
chr1	155575264	155575863
chr1	155589893	155591304
chr1	155591702	155592302
chr1	155592506	155592950
chr1	155598387	155598518
chr1	155598769	155599437
chr1	155609806	155610457
chr1	155636517	155636845
chr1	155636903	155637883
chr1	155639574	155640173
chr1	155644944	155646136
chr1	155646276	155646893
chr1	155648409	155649012
chr1	155651036	155651635
chr1	155656981	155657858
chr1	155660418	155660452
chr1	155664766	155665237
chr1	155670644	155671224
chr1	155675646	155676265
chr1	155680392	155680946
chr1	155681643	155682242
chr1	155688460	155689076
chr1	155695028	155695627
chr1	155698575	155699174
chr1	155703544	155703729
chr1	155728996	155729598
chr1	155745387	155746051
chr1	155754309	155754728
chr1	155758279	155758871
chr1	155761979	155762608
chr1	155763219	155763831
chr1	155763873	155764503
chr1	155770340	155770934
chr1	155774290	155774844
chr1	155776331	155776934
chr1	155777494	155778012
chr1	155786171	155786739
chr1	155795443	155796072
chr1	155799051	155799483
chr1	155831665	155832119
chr1	155834518	155834854
chr1	155836195	155836380
chr1	155856936	155857544
chr1	155859064	155859666
chr1	155860312	155860913
chr1	155871183	155871803
chr1	155872322	155872853
chr1	155873744	155874382
chr1	155877125	155877724
chr1	155881147	155881746
chr1	155884125	155884707
chr1	155893470	155894337
chr1	155894347	155894508
chr1	155903591	155903599
chr1	155909756	155910355
chr1	155910436	155911692
chr1	155934130	155934782
chr1	155938034	155938639
chr1	155940498	155942292
chr1	155946036	155946760
chr1	155950135	155951340
chr1	155952425	155952440
chr1	155960669	155961275
chr1	155961915	155963103
chr1	155966562	155968133
chr1	155968489	155969167
chr1	155970376	155971382
chr1	155975993	155977023
chr1	155977650	155980073
chr1	155983241	155983857
chr1	155989201	155990527
chr1	155996148	155996747
chr1	156001021	156001620
chr1	156003308	156003907
chr1	156004836	156005198
chr1	156009822	156009895
chr1	156010963	156011528
chr1	156015091	156015589
chr1	156020254	156021286
chr1	156025782	156026393
chr1	156032923	156033313
chr1	156042370	156042751
chr1	156042760	156042969
chr1	156048119	156048507
chr1	156048541	156048718
chr1	156050373	156050978
chr1	156053121	156055028
chr1	156060752	156061460
chr1	156062499	156062797
chr1	156065714	156066817
chr1	156068136	156068735
chr1	156069975	156070288
chr1	156070372	156071093
chr1	156075057	156075667
chr1	156076362	156077254
chr1	156077258	156077582
chr1	156082224	156083264
chr1	156086167	156086778
chr1	156089613	156091202
chr1	156096481	156097561
chr1	156102893	156104555
chr1	156106162	156106793
chr1	156107068	156107642
chr1	156113919	156115027
chr1	156115103	156116420
chr1	156118111	156118713
chr1	156119386	156119988
chr1	156122712	156123318
chr1	156123561	156124161
chr1	156125050	156125650
chr1	156126131	156127271
chr1	156128719	156129601
chr1	156130139	156130746
chr1	156135726	156136604
chr1	156138250	156138991
chr1	156139264	156140493
chr1	156141068	156141901
chr1	156145742	156146354
chr1	156146678	156147292
chr1	156148168	156148802
chr1	156151245	156151856
chr1	156154156	156154771
chr1	156160195	156162214
chr1	156162550	156163184
chr1	156172614	156173211
chr1	156174657	156175489
chr1	156176521	156177189
chr1	156193702	156194302
chr1	156200053	156200659
chr1	156204642	156205241
chr1	156212652	156213253
chr1	156213261	156213265
chr1	156213275	156213887
chr1	156219971	156220109
chr1	156225313	156225917
chr1	156228350	156229090
chr1	156236072	156236671
chr1	156239373	156239943
chr1	156241414	156241888
chr1	156245522	156246169
chr1	156247114	156247739
chr1	156247763	156248379
chr1	156251280	156252093
chr1	156260270	156260295
chr1	156262442	156263041
chr1	156263108	156263707
chr1	156265923	156266522
chr1	156272542	156273132
chr1	156276895	156277494
chr1	156281120	156282171
chr1	156282546	156283206
chr1	156291223	156292230
chr1	156295366	156295971
chr1	156298882	156299384
chr1	156301548	156302223
chr1	156310807	156311440
chr1	156312096	156312500
chr1	156327705	156328548
chr1	156338142	156338743
chr1	156356809	156357428
chr1	156359835	156360374
chr1	156368689	156369603
chr1	156371438	156372540
chr1	156377095	156378326
chr1	156382834	156383446
chr1	156385486	156386090
chr1	156387813	156389019
chr1	156399657	156399900
chr1	156400862	156401461
chr1	156402035	156402634
chr1	156409316	156409931
chr1	156411275	156411386
chr1	156414357	156414968
chr1	156420190	156421245
chr1	156421537	156422149
chr1	156428776	156429708
chr1	156435125	156436724
chr1	156444318	156444898
chr1	156445691	156446301
chr1	156456350	156457011
chr1	156457034	156457697
chr1	156463333	156464856
chr1	156465076	156465490
chr1	156465629	156466429
chr1	156471309	156471975
chr1	156475467	156476071
chr1	156476823	156477430
chr1	156478129	156478736
chr1	156480626	156481232
chr1	156483277	156483867
chr1	156488933	156490034
chr1	156490170	156491283
chr1	156492523	156493759
chr1	156495559	156496159
chr1	156498627	156499228
chr1	156499680	156500319
chr1	156500577	156501771
chr1	156502642	156503243
chr1	156504782	156505758
chr1	156508177	156508970
chr1	156510617	156511224
chr1	156515872	156516471
chr1	156524467	156525606
chr1	156529972	156530482
chr1	156533787	156534386
chr1	156534668	156534947
chr1	156534986	156535267
chr1	156536999	156537536
chr1	156539707	156540314
chr1	156540714	156541408
chr1	156542965	156543589
chr1	156547901	156548914
chr1	156550225	156550828
chr1	156551467	156552340
chr1	156552773	156553505
chr1	156553826	156554436
chr1	156554875	156555460
chr1	156560429	156561272
chr1	156566153	156566752
chr1	156572265	156572873
chr1	156581679	156582740
chr1	156582776	156583375
chr1	156583720	156584508
chr1	156584681	156585200
chr1	156591417	156592020
chr1	156600743	156601827
chr1	156607953	156608559
chr1	156608921	156609551
chr1	156615316	156615647
chr1	156615810	156616933
chr1	156624200	156626319
chr1	156627292	156627892
chr1	156641580	156642880
chr1	156646624	156647144
chr1	156651909	156652517
chr1	156657327	156657930
chr1	156659890	156660518
chr1	156661212	156661851
chr1	156663087	156663687
chr1	156664778	156665411
chr1	156667119	156668223
chr1	156673563	156674162
chr1	156675328	156676194
chr1	156676396	156678500
chr1	156688873	156690454
chr1	156691647	156692253
chr1	156699754	156700298
chr1	156704844	156706449
chr1	156706507	156707179
chr1	156709675	156710300
chr1	156725670	156726272
chr1	156726461	156727060
chr1	156728161	156729506
chr1	156733933	156734733
chr1	156740961	156741637
chr1	156746473	156747626
chr1	156748467	156749123
chr1	156750765	156752098
chr1	156759998	156760620
chr1	156766711	156767104
chr1	156767120	156768227
chr1	156772993	156773651
chr1	156784260	156784859
chr1	156786489	156787291
chr1	156795263	156795295
chr1	156797180	156797788
chr1	156800201	156800800
chr1	156801299	156802104
chr1	156804358	156805122
chr1	156806059	156806664
chr1	156813656	156814256
chr1	156814783	156816472
chr1	156816533	156817175
chr1	156821742	156822362
chr1	156828232	156828863
chr1	156831268	156831773
chr1	156833429	156834043
chr1	156838762	156839437
chr1	156848592	156849264
chr1	156851634	156852823
chr1	156858340	156861448
chr1	156868131	156868730
chr1	156871680	156872030
chr1	156873589	156873937
chr1	156876223	156876720
chr1	156884797	156885392
chr1	156889980	156890581
chr1	156892151	156892755
chr1	156893300	156893942
chr1	156894473	156895305
chr1	156898088	156898698
chr1	156899888	156900487
chr1	156900892	156901508
chr1	156904059	156904666
chr1	156907300	156907950
chr1	156908495	156908585
chr1	156910105	156910716
chr1	156912850	156913779
chr1	156920205	156920863
chr1	156926123	156926740
chr1	156927377	156928259
chr1	156931362	156931963
chr1	156936707	156937306
chr1	156945911	156946511
chr1	156948091	156948693
chr1	156952608	156953207
chr1	156956179	156956781
chr1	156963047	156964099
chr1	156967691	156968290
chr1	156969183	156969856
chr1	156971485	156972061
chr1	156978028	156978591
chr1	156980151	156981034
chr1	156984070	156984426
chr1	156985820	156986413
chr1	156992504	156992698
chr1	156999940	157000534
chr1	157000551	157001150
chr1	157006595	157007194
chr1	157015487	157016060
chr1	157034024	157034683
chr1	157045086	157047165
chr1	157055591	157056140
chr1	157073211	157075037
chr1	157090008	157090615
chr1	157092748	157093387
chr1	157099179	157100083
chr1	157106094	157106945
chr1	157112898	157113565
chr1	157119122	157119721
chr1	157124714	157125922
chr1	157132018	157132556
chr1	157137266	157137865
chr1	157137867	157137874
chr1	157138114	157138775
chr1	157148193	157148794
chr1	157154804	157156507
chr1	157163518	157164133
chr1	157164228	157164827
chr1	157170611	157171602
chr1	157174210	157174802
chr1	157177873	157178116
chr1	157181635	157181813
chr1	157188924	157189523
chr1	157193503	157194494
chr1	157194662	157195816
chr1	157218578	157219165
chr1	157219900	157220530
chr1	157240725	157241286
chr1	157269729	157270500
chr1	157270601	157271177
chr1	157277196	157277795
chr1	157278776	157279375
chr1	157288340	157288888
chr1	157288911	157288939
chr1	157302679	157303139
chr1	157307591	157307942
chr1	157311031	157311630
chr1	157312024	157312574
chr1	157357001	157357647
chr1	157363463	157364270
chr1	157369780	157370391
chr1	157376339	157376938
chr1	157377173	157377790
chr1	157380007	157380606
chr1	157381002	157381586
chr1	157383507	157384106
chr1	157390503	157391092
chr1	157400644	157401243
chr1	157403009	157404440
chr1	157409881	157410457
chr1	157415587	157416117
chr1	157437244	157437843
chr1	157439927	157440503
chr1	157445516	157445945
chr1	157445992	157446574
chr1	157470077	157470666
chr1	157485431	157486001
chr1	157489258	157489859
chr1	157490100	157491084
chr1	157495930	157496535
chr1	157499381	157499515
chr1	157504556	157505155
chr1	157505531	157506148
chr1	157509137	157510226
chr1	157520363	157520993
chr1	157524145	157524595
chr1	157542578	157543189
chr1	157544161	157544731
chr1	157566274	157566873
chr1	157566883	157566884
chr1	157580077	157580678
chr1	157586085	157586569
chr1	157588968	157589870
chr1	157624223	157624822
chr1	157639695	157640294
chr1	157645575	157645871
chr1	157652831	157653397
chr1	157690004	157690156
chr1	157691223	157691815
chr1	157700193	157700792
chr1	157708791	157709378
chr1	157715525	157716070
chr1	157725109	157725701
chr1	157726720	157727319
chr1	157773607	157774196
chr1	157784924	157785406
chr1	157801860	157802138
chr1	157803699	157804367
chr1	157806585	157807184
chr1	157811749	157812353
chr1	157819734	157820348
chr1	157832214	157832808
chr1	157834316	157834915
chr1	157835767	157836358
chr1	157843924	157844537
chr1	157845577	157846163
chr1	157849338	157849937
chr1	157850732	157851329
chr1	157871120	157871681
chr1	157877947	157878555
chr1	157882467	157883067
chr1	157884123	157884146
chr1	157915773	157916278
chr1	157916772	157917411
chr1	157924794	157926329
chr1	157926383	157926816
chr1	157937617	157938244
chr1	157940840	157941360
chr1	157948435	157949042
chr1	157955865	157956470
chr1	157958225	157958824
chr1	157963514	157964121
chr1	157968410	157969454
chr1	157969636	157970245
chr1	157977201	157977679
chr1	157978437	157979486
chr1	157991836	157992437
chr1	157992730	157994862
chr1	157995086	157995763
chr1	158001375	158003940
chr1	158007888	158008524
chr1	158010191	158012158
chr1	158018118	158018294
chr1	158019372	158019982
chr1	158022365	158023457
chr1	158024478	158025291
chr1	158025347	158026300
chr1	158031998	158032597
chr1	158035874	158036482
chr1	158037730	158038633
chr1	158043116	158043720
chr1	158045464	158046067
chr1	158055712	158056389
chr1	158058176	158058834
chr1	158065868	158066467
chr1	158067523	158068303
chr1	158068789	158068833
chr1	158068872	158069388
chr1	158075060	158075654
chr1	158076350	158076974
chr1	158077536	158078401
chr1	158078597	158079196
chr1	158087199	158088120
chr1	158089291	158089851
chr1	158093267	158094030
chr1	158094050	158094242
chr1	158094485	158094649
chr1	158094756	158095402
chr1	158095628	158096245
chr1	158100123	158100760
chr1	158113259	158113934
chr1	158117680	158118297
chr1	158124875	158125474
chr1	158145064	158145671
chr1	158146668	158147242
chr1	158149091	158150092
chr1	158155562	158156185
chr1	158177641	158178254
chr1	158180624	158181847
chr1	158185692	158186307
chr1	158186409	158187039
chr1	158203697	158204315
chr1	158212150	158213145
chr1	158246653	158247252
chr1	158247954	158248558
chr1	158248633	158249246
chr1	158249527	158250126
chr1	158256657	158257256
chr1	158285612	158286261
chr1	158290503	158291102
chr1	158304078	158304626
chr1	158323516	158324115
chr1	158329312	158330288
chr1	158348864	158349592
chr1	158353510	158354125
chr1	158354132	158354781
chr1	158355733	158356236
chr1	158374113	158374712
chr1	158440540	158441123
chr1	158455010	158455609
chr1	158501231	158501735
chr1	158506263	158506876
chr1	158509363	158510247
chr1	158527002	158527601
chr1	158552203	158552806
chr1	158554214	158554876
chr1	158614911	158615509
chr1	158654434	158655050
chr1	158752021	158752703
chr1	158771833	158772395
chr1	158793476	158794081
chr1	158794222	158794752
chr1	158794776	158794821
chr1	158795088	158795463
chr1	158808474	158809544
chr1	158809699	158810808
chr1	158818756	158819355
chr1	158828699	158829080
chr1	158830996	158831569
chr1	158845247	158845836
chr1	158930401	158930997
chr1	158961645	158961871
chr1	158962572	158963632
chr1	158998570	158999396
chr1	158999605	159000209
chr1	159000514	159001138
chr1	159005464	159006240
chr1	159008634	159009236
chr1	159009515	159010184
chr1	159010868	159011467
chr1	159012365	159013017
chr1	159015357	159015989
chr1	159024901	159025512
chr1	159030322	159031654
chr1	159055996	159056595
chr1	159058320	159058789
chr1	159067813	159068742
chr1	159068783	159068815
chr1	159071483	159072441
chr1	159076534	159077623
chr1	159081539	159082136
chr1	159084195	159084628
chr1	159084799	159085439
chr1	159102280	159102855
chr1	159104807	159105406
chr1	159132176	159132778
chr1	159140214	159140813
chr1	159141451	159142050
chr1	159160894	159161943
chr1	159171061	159172481
chr1	159172537	159173510
chr1	159177151	159177767
chr1	159187875	159188914
chr1	159197863	159198472
chr1	159202354	159202960
chr1	159204584	159205183
chr1	159206003	159206312
chr1	159211415	159212025
chr1	159214043	159214648
chr1	159218744	159219343
chr1	159229453	159230074
chr1	159250749	159251366
chr1	159252481	159252570
chr1	159421846	159422463
chr1	159430828	159431493
chr1	159470083	159470682
chr1	159494390	159495265
chr1	159538415	159538949
chr1	159556619	159557196
chr1	159643049	159643625
chr1	159646583	159647182
chr1	159700262	159700819
chr1	159712132	159712705
chr1	159744600	159745198
chr1	159752060	159752718
chr1	159756281	159756887
chr1	159763957	159764164
chr1	159774450	159775247
chr1	159780528	159781184
chr1	159790132	159790738
chr1	159798707	159799310
chr1	159800104	159800725
chr1	159802091	159802690
chr1	159808628	159808803
chr1	159808978	159809769
chr1	159813472	159813889
chr1	159814947	159816011
chr1	159819133	159819732
chr1	159821035	159821677
chr1	159822876	159823453
chr1	159826340	159826951
chr1	159827027	159827156
chr1	159829128	159829759
chr1	159829910	159830619
chr1	159839524	159840070
chr1	159841649	159842307
chr1	159847045	159847644
chr1	159854505	159854526
chr1	159854546	159855146
chr1	159866181	159866780
chr1	159867240	159868257
chr1	159869248	159869769
chr1	159872712	159873311
chr1	159877979	159878563
chr1	159878574	159878578
chr1	159878625	159879173
chr1	159881746	159882354
chr1	159889444	159890363
chr1	159891419	159892020
chr1	159895941	159896627
chr1	159897829	159898428
chr1	159899861	159900844
chr1	159910231	159910923
chr1	159913362	159913937
chr1	159916243	159916878
chr1	159922754	159924133
chr1	159924321	159925847
chr1	159936280	159937061
chr1	159937211	159937810
chr1	159945439	159946496
chr1	159952124	159952646
chr1	159954154	159954586
chr1	159957843	159958442
chr1	159959300	159959899
chr1	159960466	159961126
chr1	159961414	159962205
chr1	159970790	159971401
chr1	159971536	159971585
chr1	159971858	159973103
chr1	159973403	159973939
chr1	159979923	159980591
chr1	159987049	159987655
chr1	159991430	159992024
chr1	159992100	159992714
chr1	159993802	159994401
chr1	159996522	159997136
chr1	160004671	160005372
chr1	160006203	160006811
chr1	160011754	160012321
chr1	160019788	160020405
chr1	160031066	160032308
chr1	160041675	160042274
chr1	160046468	160047074
chr1	160054016	160054376
chr1	160057958	160058557
chr1	160061131	160062726
chr1	160063001	160063600
chr1	160070058	160070668
chr1	160075972	160076540
chr1	160077416	160078017
chr1	160078486	160079093
chr1	160081163	160081762
chr1	160083961	160085075
chr1	160085508	160086115
chr1	160097688	160098295
chr1	160098724	160099323
chr1	160100922	160101523
chr1	160108825	160109733
chr1	160112187	160112837
chr1	160113856	160114586
chr1	160115344	160115947
chr1	160116118	160117274
chr1	160117467	160118369
chr1	160122809	160123498
chr1	160124742	160125357
chr1	160125578	160126177
chr1	160127758	160127924
chr1	160128049	160128648
chr1	160131690	160132515
chr1	160137119	160137953
chr1	160143562	160144176
chr1	160144782	160145413
chr1	160147922	160148535
chr1	160150979	160152863
chr1	160162166	160162952
chr1	160163911	160164532
chr1	160166361	160166950
chr1	160166995	160167568
chr1	160167578	160168192
chr1	160169365	160170149
chr1	160174006	160174009
chr1	160189551	160190511
chr1	160192953	160193912
chr1	160197118	160197725
chr1	160204367	160204947
chr1	160205023	160206499
chr1	160208145	160208751
chr1	160209596	160210216
chr1	160210441	160211027
chr1	160217301	160217986
chr1	160218645	160220073
chr1	160224372	160225264
chr1	160228761	160229332
chr1	160238377	160238942
chr1	160239499	160240252
chr1	160246882	160247049
chr1	160251284	160252416
chr1	160256571	160257153
chr1	160261381	160262884
chr1	160284084	160284683
chr1	160284869	160285475
chr1	160291146	160292370
chr1	160306988	160307854
chr1	160308693	160309258
chr1	160311329	160311480
chr1	160330033	160330632
chr1	160332920	160333451
chr1	160335951	160336461
chr1	160343011	160343614
chr1	160351031	160352136
chr1	160354285	160354865
chr1	160357472	160358071
chr1	160367001	160367600
chr1	160374491	160375156
chr1	160375209	160377006
chr1	160394509	160395108
chr1	160400102	160401598
chr1	160401981	160402572
chr1	160408095	160408896
chr1	160410186	160410785
chr1	160415581	160416885
chr1	160417172	160417429
chr1	160418454	160418941
chr1	160419031	160419630
chr1	160424874	160425449
chr1	160428471	160429792
chr1	160456209	160456761
chr1	160487688	160488136
chr1	160494484	160495080
chr1	160499476	160500078
chr1	160511908	160512305
chr1	160512390	160512507
chr1	160522912	160523511
chr1	160529177	160529776
chr1	160531515	160532846
chr1	160540005	160540612
chr1	160544574	160545145
chr1	160546849	160547451
chr1	160550180	160550973
chr1	160558810	160559395
chr1	160565438	160566053
chr1	160567715	160568643
chr1	160570705	160571304
chr1	160574963	160575635
chr1	160576178	160576763
chr1	160579149	160579769
chr1	160580125	160580724
chr1	160605534	160606385
chr1	160606977	160607597
chr1	160610511	160611110
chr1	160618630	160618803
chr1	160625698	160626582
chr1	160628862	160630342
chr1	160630345	160630937
chr1	160632092	160632671
chr1	160632977	160633569
chr1	160634366	160634947
chr1	160635054	160635650
chr1	160639525	160640137
chr1	160646039	160647564
chr1	160651997	160652697
chr1	160653762	160654203
chr1	160662781	160663390
chr1	160664642	160665244
chr1	160665367	160666575
chr1	160673355	160673809
chr1	160674273	160674871
chr1	160675453	160676070
chr1	160681383	160681994
chr1	160704175	160704811
chr1	160705240	160705852
chr1	160711509	160712110
chr1	160712532	160713184
chr1	160713896	160714424
chr1	160726689	160727313
chr1	160738905	160739582
chr1	160742676	160742842
chr1	160748028	160748554
chr1	160761210	160761425
chr1	160767620	160768809
chr1	160775442	160776014
chr1	160777362	160778025
chr1	160779751	160780544
chr1	160781222	160781667
chr1	160781748	160781821
chr1	160782185	160782700
chr1	160789208	160790336
chr1	160793400	160793928
chr1	160795741	160796441
chr1	160796951	160797488
chr1	160797835	160798432
chr1	160801685	160802720
chr1	160807661	160808260
chr1	160814761	160815340
chr1	160816366	160816913
chr1	160823350	160823949
chr1	160827307	160827916
chr1	160830432	160831054
chr1	160834858	160835460
chr1	160836404	160837018
chr1	160837378	160838011
chr1	160846255	160846846
chr1	160855426	160856268
chr1	160857986	160858595
chr1	160862260	160863184
chr1	160863518	160864355
chr1	160875814	160875820
chr1	160879754	160880353
chr1	160880930	160881575
chr1	160881735	160881760
chr1	160881771	160882334
chr1	160883476	160883994
chr1	160884367	160885049
chr1	160886983	160887577
chr1	160892650	160893361
chr1	160905019	160905335
chr1	160907856	160908459
chr1	160911109	160911355
chr1	160911613	160911708
chr1	160932525	160933917
chr1	160935304	160936335
chr1	160942776	160943368
chr1	160951260	160952034
chr1	160954064	160955228
chr1	160971001	160971421
chr1	160978456	160979058
chr1	160981772	160982643
chr1	160982659	160983258
chr1	160989790	160990470
chr1	160997209	160997809
chr1	161001428	161002036
chr1	161012985	161013581
chr1	161013641	161014241
chr1	161019880	161021499
chr1	161029087	161029924
chr1	161038046	161038645
chr1	161038650	161038676
chr1	161038680	161039296
chr1	161041362	161041973
chr1	161044834	161046570
chr1	161054688	161055753
chr1	161056185	161056784
chr1	161068157	161068762
chr1	161069608	161070211
chr1	161071705	161072310
chr1	161077292	161077673
chr1	161083357	161083975
chr1	161088523	161089838
chr1	161096356	161097061
chr1	161097191	161099213
chr1	161100414	161101017
chr1	161117229	161118382
chr1	161118892	161120179
chr1	161124143	161124742
chr1	161132438	161133094
chr1	161137787	161138380
chr1	161139680	161140287
chr1	161140776	161140811
chr1	161140839	161141517
chr1	161153468	161154298
chr1	161158877	161159770
chr1	161166048	161166690
chr1	161172921	161173565
chr1	161176966	161177826
chr1	161185172	161185819
chr1	161185871	161186483
chr1	161187227	161187751
chr1	161190916	161191527
chr1	161192377	161193521
chr1	161193798	161194382
chr1	161197013	161197615
chr1	161198801	161199546
chr1	161200905	161202570
chr1	161206607	161207611
chr1	161209730	161210329
chr1	161214898	161215539
chr1	161216729	161218403
chr1	161225517	161226137
chr1	161227245	161227859
chr1	161233012	161233535
chr1	161241591	161242146
chr1	161243495	161244072
chr1	161258368	161259023
chr1	161259164	161259419
chr1	161266161	161266760
chr1	161267229	161267832
chr1	161286348	161286845
chr1	161291432	161292043
chr1	161305906	161306520
chr1	161307112	161307811
chr1	161313492	161315197
chr1	161358275	161358874
chr1	161359148	161359742
chr1	161367611	161368216
chr1	161370007	161370536
chr1	161376923	161377522
chr1	161378951	161379563
chr1	161381263	161382107
chr1	161382462	161383214
chr1	161389932	161390555
chr1	161399053	161399670
chr1	161399748	161400095
chr1	161405872	161407046
chr1	161410033	161410642
chr1	161419428	161419989
chr1	161421876	161422476
chr1	161439397	161440742
chr1	161444631	161445251
chr1	161453826	161454447
chr1	161457076	161457636
chr1	161458309	161458890
chr1	161458952	161459808
chr1	161472435	161473187
chr1	161473308	161473943
chr1	161478856	161479667
chr1	161480015	161481003
chr1	161481926	161482468
chr1	161486894	161487988
chr1	161499343	161500200
chr1	161504901	161505757
chr1	161506074	161506947
chr1	161510981	161512210
chr1	161513305	161514014
chr1	161523336	161525845
chr1	161528430	161529032
chr1	161530051	161531476
chr1	161532511	161533394
chr1	161539929	161541056
chr1	161545176	161545803
chr1	161548661	161549260
chr1	161549537	161550350
chr1	161550788	161551389
chr1	161554954	161555485
chr1	161561165	161561769
chr1	161566077	161566676
chr1	161589347	161589946
chr1	161592977	161593845
chr1	161595068	161595676
chr1	161603936	161604535
chr1	161605599	161606279
chr1	161606518	161607173
chr1	161611884	161613075
chr1	161621357	161622014
chr1	161622017	161622186
chr1	161626647	161627252
chr1	161631031	161631630
chr1	161643732	161644323
chr1	161647240	161648219
chr1	161670925	161671561
chr1	161672628	161672908
chr1	161672962	161673227
chr1	161673303	161673561
chr1	161674882	161675686
chr1	161676956	161677529
chr1	161693461	161694056
chr1	161705868	161707290
chr1	161725660	161726579
chr1	161726743	161726748
chr1	161726855	161727494
chr1	161733458	161734057
chr1	161738623	161739505
chr1	161739794	161740396
chr1	161741190	161742014
chr1	161743043	161743601
chr1	161749431	161750034
chr1	161759670	161760266
chr1	161765038	161765652
chr1	161765995	161766599
chr1	161771411	161771999
chr1	161773197	161773369
chr1	161784853	161785464
chr1	161790441	161791061
chr1	161801859	161802436
chr1	161827645	161828244
chr1	161838256	161838861
chr1	161864480	161865079
chr1	161884793	161885405
chr1	161890343	161891536
chr1	161905815	161906378
chr1	161909600	161910199
chr1	161915436	161915444
chr1	161932599	161933200
chr1	161934109	161934723
chr1	161945964	161946925
chr1	161952677	161953270
chr1	161955835	161956607
chr1	161957976	161958575
chr1	161960947	161961546
chr1	161962075	161963000
chr1	161969401	161969915
chr1	161973600	161974710
chr1	161978269	161978855
chr1	161983697	161984206
chr1	161986111	161986716
chr1	161988338	161988941
chr1	161993572	161994570
chr1	161999182	161999787
chr1	162002895	162004248
chr1	162007422	162008024
chr1	162009723	162010374
chr1	162011208	162011972
chr1	162018328	162018946
chr1	162023104	162024633
chr1	162028612	162029416
chr1	162033364	162033967
chr1	162035183	162035777
chr1	162036819	162037428
chr1	162055859	162056517
chr1	162062342	162063125
chr1	162063839	162064445
chr1	162069394	162070553
chr1	162092093	162092176
chr1	162105645	162105919
chr1	162113001	162113914
chr1	162136683	162137208
chr1	162138449	162139048
chr1	162146232	162146872
chr1	162152116	162152778
chr1	162154170	162154766
chr1	162159386	162160471
chr1	162165915	162166458
chr1	162166491	162166514
chr1	162166546	162167090
chr1	162167333	162167837
chr1	162168148	162168823
chr1	162177062	162177771
chr1	162178322	162178968
chr1	162180260	162180859
chr1	162187566	162188176
chr1	162192683	162193296
chr1	162193676	162194293
chr1	162196312	162196911
chr1	162197117	162198404
chr1	162206999	162207619
chr1	162212556	162213999
chr1	162214993	162215587
chr1	162218401	162219061
chr1	162228329	162228867
chr1	162229914	162230670
chr1	162235073	162235771
chr1	162236529	162237105
chr1	162239905	162240545
chr1	162255036	162255619
chr1	162273151	162273746
chr1	162276367	162276963
chr1	162279043	162279678
chr1	162283579	162284193
chr1	162285126	162285770
chr1	162287585	162287915
chr1	162294066	162294596
chr1	162297916	162298425
chr1	162315176	162315716
chr1	162319645	162320283
chr1	162334983	162335701
chr1	162351997	162352253
chr1	162356771	162357353
chr1	162357583	162358166
chr1	162360476	162361075
chr1	162366794	162367742
chr1	162372437	162373049
chr1	162379959	162380501
chr1	162390042	162390571
chr1	162390737	162391332
chr1	162391996	162392598
chr1	162396832	162397401
chr1	162411879	162412393
chr1	162421157	162421759
chr1	162422788	162423408
chr1	162432903	162433820
chr1	162474905	162475504
chr1	162497519	162498464
chr1	162541675	162542281
chr1	162544867	162545530
chr1	162548093	162548700
chr1	162551874	162552482
chr1	162552758	162553415
chr1	162554276	162554367
chr1	162561126	162562304
chr1	162567772	162568364
chr1	162609168	162609767
chr1	162612486	162613096
chr1	162613282	162614142
chr1	162625981	162626598
chr1	162630500	162632730
chr1	162632942	162633715
chr1	162657444	162658043
chr1	162658264	162658561
chr1	162663355	162664034
chr1	162670881	162671921
chr1	162675107	162675639
chr1	162676385	162677389
chr1	162678323	162679095
chr1	162680751	162681350
chr1	162681791	162682400
chr1	162687762	162688243
chr1	162688381	162689154
chr1	162689977	162690612
chr1	162690799	162691412
chr1	162696114	162696864
chr1	162703594	162704211
chr1	162704854	162705472
chr1	162706326	162706925
chr1	162710048	162711239
chr1	162716008	162716617
chr1	162725367	162725925
chr1	162732619	162733580
chr1	162740761	162741360
chr1	162742163	162742706
chr1	162746108	162746707
chr1	162753209	162753808
chr1	162759600	162760151
chr1	162771818	162772369
chr1	162772387	162772417
chr1	162788624	162789223
chr1	162790185	162791149
chr1	162800121	162800720
chr1	162822219	162823185
chr1	162847726	162848334
chr1	162849597	162850178
chr1	162854113	162854720
chr1	162859095	162859694
chr1	162860971	162861630
chr1	162868888	162869172
chr1	162877890	162878492
chr1	162881411	162882699
chr1	162887764	162888273
chr1	162889977	162890576
chr1	162899600	162900201
chr1	162904473	162905075
chr1	162917374	162917973
chr1	162918803	162920113
chr1	162921462	162922028
chr1	162943098	162943691
chr1	162952163	162952762
chr1	163023356	163023908
chr1	163068578	163069618
chr1	163071664	163072268
chr1	163082893	163083510
chr1	163085339	163085492
chr1	163104365	163104964
chr1	163106787	163106842
chr1	163109008	163109728
chr1	163128839	163129384
chr1	163131932	163132536
chr1	163144319	163144927
chr1	163167972	163168582
chr1	163171706	163172277
chr1	163174685	163175614
chr1	163179933	163180490
chr1	163180663	163181236
chr1	163182468	163183069
chr1	163186825	163188302
chr1	163192510	163193109
chr1	163195703	163196535
chr1	163202702	163203322
chr1	163230772	163231371
chr1	163257693	163258307
chr1	163293814	163294686
chr1	163300352	163300944
chr1	163315665	163316269
chr1	163321529	163322180
chr1	163399816	163400404
chr1	163406714	163407340
chr1	163408146	163408745
chr1	163409854	163410778
chr1	163436514	163436611
chr1	163440012	163440628
chr1	163498446	163499175
chr1	163499293	163499500
chr1	163528619	163529225
chr1	163539988	163540534
chr1	163650494	163651101
chr1	163661211	163661819
chr1	163664518	163665117
chr1	163730305	163730904
chr1	163758480	163759474
chr1	163796415	163797014
chr1	163822821	163823570
chr1	163823924	163824530
chr1	163826357	163826947
chr1	163844227	163844842
chr1	163864075	163864674
chr1	163872087	163872686
chr1	163875108	163876393
chr1	163897285	163897893
chr1	163899746	163900321
chr1	164017604	164017757
chr1	164061407	164062006
chr1	164092496	164093097
chr1	164101728	164102327
chr1	164166347	164166957
chr1	164195750	164196051
chr1	164210189	164210788
chr1	164239973	164240544
chr1	164249680	164250279
chr1	164265145	164265713
chr1	164296066	164296667
chr1	164320637	164321919
chr1	164321977	164322576
chr1	164342000	164342599
chr1	164361823	164362431
chr1	164363885	164364484
chr1	164369595	164370200
chr1	164380709	164381322
chr1	164382268	164382898
chr1	164412604	164413203
chr1	164430460	164431059
chr1	164440137	164440752
chr1	164473458	164474004
chr1	164485009	164485600
chr1	164495802	164496401
chr1	164515079	164515685
chr1	164515800	164516464
chr1	164535086	164535685
chr1	164558590	164559251
chr1	164559564	164560217
chr1	164567654	164568253
chr1	164569489	164570088
chr1	164576228	164577753
chr1	164588456	164589064
chr1	164602004	164602603
chr1	164602614	164603218
chr1	164608989	164609594
chr1	164610423	164611035
chr1	164611610	164612244
chr1	164613261	164613856
chr1	164615883	164615917
chr1	164617716	164618324
chr1	164621919	164623858
chr1	164631629	164632237
chr1	164635693	164635889
chr1	164637379	164639037
chr1	164640544	164641776
chr1	164644547	164645150
chr1	164646658	164647792
chr1	164647804	164648751
chr1	164651440	164652088
chr1	164653410	164654003
chr1	164659403	164660034
chr1	164660049	164660648
chr1	164665423	164666012
chr1	164667490	164668089
chr1	164668200	164668244
chr1	164668370	164669001
chr1	164673033	164674127
chr1	164675417	164676016
chr1	164688705	164689304
chr1	164689906	164690505
chr1	164696135	164696746
chr1	164699982	164700620
chr1	164703317	164703932
chr1	164707826	164708440
chr1	164708997	164709593
chr1	164711825	164713245
chr1	164718359	164719364
chr1	164720947	164721546
chr1	164723091	164723710
chr1	164725256	164725862
chr1	164731163	164732140
chr1	164735575	164736434
chr1	164748020	164749141
chr1	164753341	164754977
chr1	164755421	164756229
chr1	164758098	164758726
chr1	164759156	164760500
chr1	164766266	164767107
chr1	164767164	164767763
chr1	164771603	164772212
chr1	164772549	164773165
chr1	164774293	164775164
chr1	164779397	164779988
chr1	164780301	164781359
chr1	164781883	164782495
chr1	164784106	164784710
chr1	164785576	164786393
chr1	164787199	164787803
chr1	164792270	164793119
chr1	164794277	164794888
chr1	164799547	164800148
chr1	164801011	164801617
chr1	164802074	164802673
chr1	164821521	164822120
chr1	164823825	164824435
chr1	164830476	164831062
chr1	164836373	164837220
chr1	164841574	164842193
chr1	164846403	164847618
chr1	164855801	164856435
chr1	164858167	164858772
chr1	164864598	164865197
chr1	164875422	164876028
chr1	164876251	164876824
chr1	164891422	164892020
chr1	164894870	164895799
chr1	164912188	164913080
chr1	164914126	164914725
chr1	164917276	164917759
chr1	164918034	164918619
chr1	164920005	164920575
chr1	164922591	164923220
chr1	164928062	164928714
chr1	164929831	164930040
chr1	164931317	164931318
chr1	164950648	164951260
chr1	164952778	164953542
chr1	164959262	164959863
chr1	164982879	164983524
chr1	164991733	164992255
chr1	164992816	164993412
chr1	165010319	165010921
chr1	165011544	165011783
chr1	165014637	165015329
chr1	165047729	165048308
chr1	165056832	165057426
chr1	165063457	165064095
chr1	165073294	165073880
chr1	165075635	165076257
chr1	165078266	165078819
chr1	165114171	165114784
chr1	165117326	165118093
chr1	165118983	165119582
chr1	165129431	165130040
chr1	165140944	165141167
chr1	165141503	165141543
chr1	165143325	165143932
chr1	165144683	165145293
chr1	165152598	165153199
chr1	165161719	165162318
chr1	165162458	165163065
chr1	165173228	165173827
chr1	165174424	165175028
chr1	165182926	165183521
chr1	165186320	165186868
chr1	165205702	165206203
chr1	165207709	165208392
chr1	165221404	165222011
chr1	165234978	165236371
chr1	165249096	165249695
chr1	165257819	165258435
chr1	165288165	165289008
chr1	165290098	165290692
chr1	165303258	165303913
chr1	165306598	165307197
chr1	165312422	165312965
chr1	165316475	165317074
chr1	165342110	165342653
chr1	165344619	165345209
chr1	165352335	165353350
chr1	165353978	165354567
chr1	165355282	165356833
chr1	165364483	165365142
chr1	165367266	165367870
chr1	165369133	165369746
chr1	165376102	165376973
chr1	165382952	165383995
chr1	165392830	165393471
chr1	165397843	165398446
chr1	165401150	165401666
chr1	165403764	165404658
chr1	165408401	165409051
chr1	165409272	165409871
chr1	165409910	165410515
chr1	165416775	165417386
chr1	165423022	165423621
chr1	165424751	165425368
chr1	165426583	165427173
chr1	165428448	165429047
chr1	165436938	165437532
chr1	165439160	165439796
chr1	165443289	165444381
chr1	165444801	165445474
chr1	165452179	165453244
chr1	165453997	165454720
chr1	165463853	165464406
chr1	165467526	165468315
chr1	165472120	165472719
chr1	165473005	165473408
chr1	165481263	165481862
chr1	165482048	165482705
chr1	165490063	165490686
chr1	165496344	165497129
chr1	165497531	165498189
chr1	165501219	165502489
chr1	165512828	165513423
chr1	165526445	165527048
chr1	165527336	165528109
chr1	165530887	165531487
chr1	165531988	165532515
chr1	165533166	165533777
chr1	165537530	165538352
chr1	165539155	165539756
chr1	165539832	165540441
chr1	165543748	165544358
chr1	165548209	165548808
chr1	165549809	165550408
chr1	165551345	165551990
chr1	165560710	165561359
chr1	165563411	165563959
chr1	165564396	165565009
chr1	165575599	165576213
chr1	165581350	165582466
chr1	165592640	165593433
chr1	165597993	165598596
chr1	165601505	165602105
chr1	165624350	165624889
chr1	165630545	165631206
chr1	165631410	165632314
chr1	165637255	165638258
chr1	165642023	165642634
chr1	165645841	165646500
chr1	165647865	165648481
chr1	165648760	165649373
chr1	165660534	165661133
chr1	165680205	165680796
chr1	165685983	165686600
chr1	165690571	165691063
chr1	165697643	165698254
chr1	165698320	165698926
chr1	165710186	165710770
chr1	165717773	165718378
chr1	165737720	165738330
chr1	165768604	165769565
chr1	165783419	165784013
chr1	165801296	165801793
chr1	165815617	165816216
chr1	165816916	165817528
chr1	165827266	165827866
chr1	165828065	165828673
chr1	165828757	165829428
chr1	165835672	165836248
chr1	165836647	165837266
chr1	165839632	165840229
chr1	165842383	165843194
chr1	165849202	165849830
chr1	165853905	165854821
chr1	165855389	165855902
chr1	165856519	165857109
chr1	165857133	165857812
chr1	165858179	165858871
chr1	165859228	165859831
chr1	165862301	165862960
chr1	165871280	165871919
chr1	165872037	165872497
chr1	165880654	165881224
chr1	165884031	165885120
chr1	165890560	165891167
chr1	165892690	165893467
chr1	165896150	165896779
chr1	165897831	165899356
chr1	165899486	165900148
chr1	165900708	165901307
chr1	165903590	165904191
chr1	165910597	165911465
chr1	165914069	165914681
chr1	165915940	165916540
chr1	165924427	165925173
chr1	165925403	165925978
chr1	165927977	165928589
chr1	165933826	165934344
chr1	165934839	165935438
chr1	165941177	165941946
chr1	165947125	165947732
chr1	165948091	165948632
chr1	165949235	165949858
chr1	165954799	165955425
chr1	165998321	165998563
chr1	166029483	166030126
chr1	166032730	166033543
chr1	166038609	166039208
chr1	166054846	166055421
chr1	166063637	166064932
chr1	166070040	166070677
chr1	166078865	166079110
chr1	166080527	166081947
chr1	166089639	166090238
chr1	166094179	166094688
chr1	166094963	166095519
chr1	166115416	166115915
chr1	166116131	166116730
chr1	166117667	166118248
chr1	166119511	166120106
chr1	166120143	166120734
chr1	166122965	166123539
chr1	166136119	166136719
chr1	166136947	166137546
chr1	166152040	166152574
chr1	166152829	166153445
chr1	166155781	166156351
chr1	166156637	166157242
chr1	166157472	166157760
chr1	166164789	166166364
chr1	166166474	166167387
chr1	166174020	166174625
chr1	166233842	166234424
chr1	166273558	166274173
chr1	166275454	166276358
chr1	166282663	166283681
chr1	166297192	166297791
chr1	166304107	166304704
chr1	166307700	166308304
chr1	166343087	166343719
chr1	166350424	166351027
chr1	166378716	166379314
chr1	166379375	166379989
chr1	166384882	166385495
chr1	166422440	166423118
chr1	166433551	166434152
chr1	166478922	166479531
chr1	166489406	166490751
chr1	166511569	166512151
chr1	166605234	166606101
chr1	166609870	166610923
chr1	166638014	166638613
chr1	166730177	166730509
chr1	166770248	166770893
chr1	166796378	166797401
chr1	166797473	166797761
chr1	166816651	166817099
chr1	166839139	166840501
chr1	166841057	166841348
chr1	166844603	166845268
chr1	166848866	166850494
chr1	166852400	166852999
chr1	166858662	166859261
chr1	166865849	166866461
chr1	166868484	166869089
chr1	166875474	166876744
chr1	166883766	166884780
chr1	166900891	166901470
chr1	166901598	166902278
chr1	166902301	166902649
chr1	166910268	166910869
chr1	166920294	166921710
chr1	166925639	166926553
chr1	166935066	166935629
chr1	166936244	166936945
chr1	166937201	166937844
chr1	166944620	166945212
chr1	166947398	166948052
chr1	166951884	166952490
chr1	166974777	166976153
chr1	166988817	166989775
chr1	166994466	166995077
chr1	167033560	167034164
chr1	167043946	167044587
chr1	167052177	167052957
chr1	167057116	167057719
chr1	167059027	167059638
chr1	167066495	167067099
chr1	167073381	167073966
chr1	167077685	167078289
chr1	167082321	167084362
chr1	167085129	167085698
chr1	167085949	167086548
chr1	167090129	167090728
chr1	167093722	167095781
chr1	167099793	167100379
chr1	167103547	167104371
chr1	167105976	167106517
chr1	167109053	167109729
chr1	167111959	167112583
chr1	167115714	167116302
chr1	167117047	167117663
chr1	167121309	167121962
chr1	167125611	167127466
chr1	167127974	167128611
chr1	167134405	167134956
chr1	167136029	167136633
chr1	167152356	167152954
chr1	167162614	167163192
chr1	167166200	167166761
chr1	167168408	167169019
chr1	167171188	167171747
chr1	167180272	167180851
chr1	167186669	167186690
chr1	167201152	167201751
chr1	167219863	167221074
chr1	167221660	167222663
chr1	167240567	167241155
chr1	167244091	167244690
chr1	167258789	167259377
chr1	167259738	167260254
chr1	167267704	167268310
chr1	167272951	167273931
chr1	167289836	167290435
chr1	167297089	167297733
chr1	167301836	167302418
chr1	167329094	167329710
chr1	167373389	167374495
chr1	167401162	167401782
chr1	167411908	167412507
chr1	167415425	167416024
chr1	167425386	167425985
chr1	167427730	167428337
chr1	167429953	167430767
chr1	167431119	167432515
chr1	167432535	167432774
chr1	167439357	167439988
chr1	167442025	167442629
chr1	167447567	167448173
chr1	167454715	167455944
chr1	167455977	167456586
chr1	167472943	167473649
chr1	167479442	167480041
chr1	167482249	167482740
chr1	167483751	167484167
chr1	167486247	167486864
chr1	167501466	167502364
chr1	167503563	167504162
chr1	167510136	167510765
chr1	167511674	167512026
chr1	167517306	167518946
chr1	167524555	167525166
chr1	167525943	167526442
chr1	167526519	167527188
chr1	167533188	167534299
chr1	167539867	167540850
chr1	167542660	167542882
chr1	167543205	167544078
chr1	167544463	167545062
chr1	167553507	167554126
chr1	167555998	167556600
chr1	167563441	167564440
chr1	167564595	167565207
chr1	167566726	167567328
chr1	167571197	167571679
chr1	167584527	167585126
chr1	167587205	167587824
chr1	167589478	167589721
chr1	167600061	167600721
chr1	167601221	167602445
chr1	167605484	167606075
chr1	167607920	167608531
chr1	167611786	167612146
chr1	167617456	167618221
chr1	167618310	167618920
chr1	167627490	167628568
chr1	167629033	167629632
chr1	167629919	167630558
chr1	167630582	167631401
chr1	167632198	167632813
chr1	167635231	167635845
chr1	167637231	167638274
chr1	167648098	167648995
chr1	167649269	167649885
chr1	167650042	167650897
chr1	167651174	167651786
chr1	167654890	167655924
chr1	167661863	167662476
chr1	167662752	167663856
chr1	167664013	167664614
chr1	167666291	167666939
chr1	167669599	167670288
chr1	167670401	167671000
chr1	167671572	167672277
chr1	167678286	167678897
chr1	167679608	167680207
chr1	167681272	167682192
chr1	167683662	167684340
chr1	167687511	167688410
chr1	167689129	167689730
chr1	167697162	167698285
chr1	167703436	167704035
chr1	167704537	167705731
chr1	167713642	167715867
chr1	167716120	167716727
chr1	167720868	167721480
chr1	167721592	167722840
chr1	167727633	167728418
chr1	167728741	167729309
chr1	167737115	167737714
chr1	167752922	167753558
chr1	167753781	167754013
chr1	167756606	167757495
chr1	167760172	167760761
chr1	167762978	167764000
chr1	167767854	167768314
chr1	167771330	167772193
chr1	167789908	167790603
chr1	167791727	167792711
chr1	167795691	167796297
chr1	167796854	167797526
chr1	167803216	167803820
chr1	167806244	167806825
chr1	167819972	167820573
chr1	167833203	167833795
chr1	167863451	167864050
chr1	167870244	167870824
chr1	167879714	167880313
chr1	167880387	167881166
chr1	167881211	167881220
chr1	167890299	167890962
chr1	167893681	167894273
chr1	167899255	167899908
chr1	167904433	167905749
chr1	167909619	167910218
chr1	167910465	167910997
chr1	167911307	167911906
chr1	167913864	167914537
chr1	167926336	167926945
chr1	167928834	167929435
chr1	167935901	167937841
chr1	167965608	167966207
chr1	167975462	167976046
chr1	167980888	167981438
chr1	167993181	167993787
chr1	167995140	167995729
chr1	168007933	168008530
chr1	168035097	168035485
chr1	168049228	168049813
chr1	168053152	168054606
chr1	168080371	168080970
chr1	168081194	168081793
chr1	168082132	168082739
chr1	168084625	168085942
chr1	168092877	168093531
chr1	168096649	168097018
chr1	168097928	168098740
chr1	168104986	168105566
chr1	168106062	168106304
chr1	168112794	168113419
chr1	168114715	168115337
chr1	168116493	168116962
chr1	168121158	168122147
chr1	168127520	168128119
chr1	168135768	168137768
chr1	168145688	168146295
chr1	168160923	168161987
chr1	168162974	168163514
chr1	168163608	168164191
chr1	168164669	168165498
chr1	168178639	168179241
chr1	168191969	168192523
chr1	168203182	168203802
chr1	168216166	168216765
chr1	168217502	168218078
chr1	168225271	168226282
chr1	168226283	168226677
chr1	168228753	168229352
chr1	168235110	168235734
chr1	168243136	168244347
chr1	168249773	168250435
chr1	168261472	168262071
chr1	168266432	168266439
chr1	168266470	168267369
chr1	168268820	168269418
chr1	168270225	168270824
chr1	168279156	168279755
chr1	168291105	168291704
chr1	168295542	168296261
chr1	168304851	168305433
chr1	168312619	168313218
chr1	168319561	168320209
chr1	168320850	168321459
chr1	168342562	168343175
chr1	168348255	168348854
chr1	168360068	168360667
chr1	168362824	168363386
chr1	168365619	168366218
chr1	168370891	168372060
chr1	168372669	168373387
chr1	168373776	168374387
chr1	168378866	168379366
chr1	168387033	168387670
chr1	168393007	168393625
chr1	168398886	168399493
chr1	168400202	168400787
chr1	168410055	168410654
chr1	168414014	168414255
chr1	168414795	168415396
chr1	168426489	168427546
chr1	168428101	168428871
chr1	168430168	168430795
chr1	168439639	168440242
chr1	168441661	168442219
chr1	168444755	168445354
chr1	168466021	168466621
chr1	168466639	168467224
chr1	168469498	168470151
chr1	168471045	168471643
chr1	168476471	168477148
chr1	168481024	168482074
chr1	168484933	168485912
chr1	168487941	168488543
chr1	168489327	168489345
chr1	168498266	168498812
chr1	168504007	168504912
chr1	168507181	168507783
chr1	168509809	168510873
chr1	168512994	168514703
chr1	168520158	168520798
chr1	168545815	168546414
chr1	168554334	168554575
chr1	168574122	168574729
chr1	168583471	168584070
chr1	168584693	168585683
chr1	168603397	168604005
chr1	168607758	168608357
chr1	168608744	168609908
chr1	168613525	168614131
chr1	168614156	168614764
chr1	168621227	168621855
chr1	168623071	168623737
chr1	168626144	168626782
chr1	168636503	168637114
chr1	168643148	168643658
chr1	168644716	168645301
chr1	168653579	168654149
chr1	168683585	168684286
chr1	168687656	168688255
chr1	168689851	168690822
chr1	168706262	168706881
chr1	168708457	168709968
chr1	168713988	168714587
chr1	168718011	168718926
chr1	168722968	168723570
chr1	168726216	168727405
chr1	168728401	168729551
chr1	168734184	168734786
chr1	168737310	168738478
chr1	168742867	168743471
chr1	168760128	168760931
chr1	168767804	168768408
chr1	168774120	168774728
chr1	168783696	168784299
chr1	168823881	168824535
chr1	168832261	168833097
chr1	168833543	168834230
chr1	168836501	168836554
chr1	168836973	168838289
chr1	168844982	168845597
chr1	168863555	168864469
chr1	168878387	168878900
chr1	168880089	168880778
chr1	168887712	168887901
chr1	168893165	168893979
chr1	168907682	168908281
chr1	168909049	168909609
chr1	168913614	168914575
chr1	168920329	168921294
chr1	168921853	168922403
chr1	168945743	168946347
chr1	168958476	168959075
chr1	168960461	168961074
chr1	168961332	168961525
chr1	168966116	168966718
chr1	168966934	168967127
chr1	168970816	168971724
chr1	168972800	168973400
chr1	168979019	168979869
chr1	168988009	168988450
chr1	168998593	168998938
chr1	169003948	169004553
chr1	169015326	169015893
chr1	169016509	169017108
chr1	169018521	169019120
chr1	169019301	169019852
chr1	169041260	169041859
chr1	169043729	169044840
chr1	169047209	169047508
chr1	169048056	169048433
chr1	169052321	169053169
chr1	169059874	169061417
chr1	169085499	169086069
chr1	169086988	169087610
chr1	169089087	169089686
chr1	169091338	169091944
chr1	169095063	169095662
chr1	169098241	169098841
chr1	169102496	169103095
chr1	169105521	169106563
chr1	169106821	169107395
chr1	169107609	169108231
chr1	169109594	169110201
chr1	169110947	169111502
chr1	169113489	169114088
chr1	169115904	169116811
chr1	169130374	169130950
chr1	169133110	169133709
chr1	169137228	169137882
chr1	169151010	169151903
chr1	169161359	169161971
chr1	169193347	169193962
chr1	169214479	169215078
chr1	169236025	169236624
chr1	169336823	169337422
chr1	169340964	169341826
chr1	169348331	169348932
chr1	169361354	169361833
chr1	169367561	169368535
chr1	169408282	169408881
chr1	169427163	169427788
chr1	169459931	169460884
chr1	169466157	169466758
chr1	169485016	169485632
chr1	169485799	169486401
chr1	169491878	169492430
chr1	169494930	169495484
chr1	169511169	169511779
chr1	169513107	169513802
chr1	169527888	169528281
chr1	169546288	169546892
chr1	169574197	169574807
chr1	169576422	169577442
chr1	169586193	169587335
chr1	169595635	169596255
chr1	169601034	169601632
chr1	169604633	169605618
chr1	169610007	169610612
chr1	169610768	169611367
chr1	169618253	169618881
chr1	169656314	169656607
chr1	169656660	169656913
chr1	169660950	169661557
chr1	169662165	169662558
chr1	169662593	169662764
chr1	169667618	169668685
chr1	169670656	169671255
chr1	169680557	169681134
chr1	169683655	169684215
chr1	169689285	169689878
chr1	169692033	169692635
chr1	169694245	169694769
chr1	169711392	169712514
chr1	169733707	169734306
chr1	169738266	169738908
chr1	169739850	169740449
chr1	169741426	169742557
chr1	169744780	169745407
chr1	169745447	169745682
chr1	169785264	169785530
chr1	169794687	169795295
chr1	169809504	169810104
chr1	169853239	169853838
chr1	169868652	169869251
chr1	169872242	169873370
chr1	169881769	169882735
chr1	169893029	169893638
chr1	169893671	169894636
chr1	169909688	169909988
chr1	169914982	169915645
chr1	169918082	169918703
chr1	169943806	169944690
chr1	169944766	169945725
chr1	169999136	169999739
chr1	170010334	170010939
chr1	170044075	170044674
chr1	170048409	170049910
chr1	170063088	170063664
chr1	170067459	170067971
chr1	170074397	170074996
chr1	170115204	170115803
chr1	170126647	170127163
chr1	170144960	170145510
chr1	170145623	170146766
chr1	170162681	170163336
chr1	170166227	170166755
chr1	170167369	170168019
chr1	170190956	170192262
chr1	170200520	170201121
chr1	170201545	170202144
chr1	170207615	170208204
chr1	170213505	170214656
chr1	170215085	170215691
chr1	170218087	170218648
chr1	170220867	170221554
chr1	170250404	170251411
chr1	170267222	170267800
chr1	170273655	170274261
chr1	170284310	170284942
chr1	170307193	170307449
chr1	170309420	170310100
chr1	170351228	170352063
chr1	170354045	170354762
chr1	170367501	170368100
chr1	170369997	170370596
chr1	170388334	170389531
chr1	170402427	170403035
chr1	170410704	170411312
chr1	170414886	170415857
chr1	170426888	170427491
chr1	170457172	170457785
chr1	170461986	170462588
chr1	170470031	170470644
chr1	170481198	170481789
chr1	170494234	170494837
chr1	170511152	170511569
chr1	170531491	170532422
chr1	170537085	170537684
chr1	170539148	170539547
chr1	170562605	170563498
chr1	170569017	170569340
chr1	170580907	170581572
chr1	170586332	170587693
chr1	170597898	170598428
chr1	170617486	170618065
chr1	170619064	170620082
chr1	170631084	170631814
chr1	170640645	170641183
chr1	170661107	170661854
chr1	170661991	170662598
chr1	170663506	170666091
chr1	170671216	170671819
chr1	170680406	170680886
chr1	170683056	170683632
chr1	170685055	170685659
chr1	170689417	170690024
chr1	170696865	170697464
chr1	170698522	170700138
chr1	170701901	170702500
chr1	170707866	170708486
chr1	170722936	170723528
chr1	170725166	170725709
chr1	170726081	170726666
chr1	170729456	170731037
chr1	170732049	170732652
chr1	170735674	170736319
chr1	170765624	170765890
chr1	170770162	170770791
chr1	170776664	170777263
chr1	170806206	170806818
chr1	170853268	170853831
chr1	170864094	170865244
chr1	170866534	170867120
chr1	170872242	170872775
chr1	170881779	170882402
chr1	170929323	170930305
chr1	170931767	170932366
chr1	170966934	170967542
chr1	170983879	170984412
chr1	171017059	171017890
chr1	171032809	171033531
chr1	171055628	171055747
chr1	171055779	171056898
chr1	171083239	171083768
chr1	171083935	171084724
chr1	171110283	171111150
chr1	171114011	171114610
chr1	171117004	171117576
chr1	171126379	171126985
chr1	171128144	171128933
chr1	171138896	171139487
chr1	171139795	171141008
chr1	171141211	171143059
chr1	171152426	171153034
chr1	171157933	171158532
chr1	171160852	171161490
chr1	171184953	171185592
chr1	171188281	171189148
chr1	171206850	171207812
chr1	171210300	171210899
chr1	171213491	171214375
chr1	171214692	171215291
chr1	171217942	171218545
chr1	171220449	171221078
chr1	171221536	171222180
chr1	171222887	171223496
chr1	171226648	171227252
chr1	171237388	171238250
chr1	171245349	171245959
chr1	171251146	171253050
chr1	171256989	171258397
chr1	171258837	171259436
chr1	171263513	171264112
chr1	171264323	171265097
chr1	171267268	171267832
chr1	171292688	171293281
chr1	171313696	171314369
chr1	171319158	171319670
chr1	171344401	171345000
chr1	171359191	171359682
chr1	171360027	171360626
chr1	171381417	171382335
chr1	171396809	171397411
chr1	171403205	171403899
chr1	171404980	171405604
chr1	171421512	171422111
chr1	171423223	171423822
chr1	171434543	171435156
chr1	171435171	171435481
chr1	171438343	171438946
chr1	171468820	171469150
chr1	171485146	171486598
chr1	171496187	171496580
chr1	171500965	171501315
chr1	171502721	171503319
chr1	171546592	171546984
chr1	171555913	171556527
chr1	171557452	171558051
chr1	171577550	171578143
chr1	171589210	171589752
chr1	171600757	171601363
chr1	171621785	171621944
chr1	171624213	171624269
chr1	171644791	171646399
chr1	171652253	171652852
chr1	171654247	171655124
chr1	171655371	171655978
chr1	171663283	171663977
chr1	171666274	171666881
chr1	171670542	171671289
chr1	171715651	171716250
chr1	171716943	171717533
chr1	171741147	171741783
chr1	171741791	171742394
chr1	171742424	171743055
chr1	171754198	171754800
chr1	171755205	171755727
chr1	171761388	171761902
chr1	171781126	171781727
chr1	171788541	171789152
chr1	171798635	171799234
chr1	171799335	171799525
chr1	171799663	171800262
chr1	171801310	171801909
chr1	171803007	171804069
chr1	171805630	171806229
chr1	171817614	171818164
chr1	171826644	171827714
chr1	171841048	171841704
chr1	171841743	171842686
chr1	171868105	171868704
chr1	171868971	171869579
chr1	171898763	171899445
chr1	171901197	171901794
chr1	171911462	171912061
chr1	171913255	171913877
chr1	171966754	171967340
chr1	171984128	171984772
chr1	171984774	171985355
chr1	171985542	171986149
chr1	172002633	172003234
chr1	172024342	172025859
chr1	172079742	172080341
chr1	172090095	172090715
chr1	172134955	172135554
chr1	172136785	172137384
chr1	172138482	172139140
chr1	172143239	172143838
chr1	172144542	172145758
chr1	172152996	172153593
chr1	172163344	172163863
chr1	172168204	172168808
chr1	172180715	172181318
chr1	172181321	172181940
chr1	172201491	172202097
chr1	172261676	172262275
chr1	172283377	172283945
chr1	172286649	172287729
chr1	172298009	172298615
chr1	172301973	172302550
chr1	172320475	172321118
chr1	172321339	172321944
chr1	172322079	172323261
chr1	172323601	172324200
chr1	172343769	172344951
chr1	172351614	172351760
chr1	172358345	172359540
chr1	172382886	172383464
chr1	172387067	172387617
chr1	172388340	172389028
chr1	172390102	172390734
chr1	172390737	172391631
chr1	172393182	172394559
chr1	172398042	172398649
chr1	172399212	172399846
chr1	172399895	172400544
chr1	172401779	172402356
chr1	172421503	172422424
chr1	172422479	172423401
chr1	172429202	172429805
chr1	172431492	172432398
chr1	172443431	172444444
chr1	172449828	172450954
chr1	172452486	172453095
chr1	172465460	172466097
chr1	172473199	172473772
chr1	172479909	172480508
chr1	172497031	172497812
chr1	172498741	172499346
chr1	172499531	172500314
chr1	172510016	172510615
chr1	172515857	172516456
chr1	172517020	172517602
chr1	172532182	172533336
chr1	172563651	172564250
chr1	172588596	172589189
chr1	172639024	172640083
chr1	172640098	172640640
chr1	172643277	172643891
chr1	172646890	172647401
chr1	172657479	172658087
chr1	172658613	172659666
chr1	172662573	172663176
chr1	172679332	172679900
chr1	172682655	172683254
chr1	172689750	172690349
chr1	172698866	172700250
chr1	172703918	172704507
chr1	172719530	172720128
chr1	172726636	172728510
chr1	172742849	172743427
chr1	172744845	172745454
chr1	172746100	172746759
chr1	172748046	172748820
chr1	172755882	172756460
chr1	172764291	172764902
chr1	172766268	172766887
chr1	172818146	172819477
chr1	172821418	172822072
chr1	172822181	172822420
chr1	172823308	172823913
chr1	172825924	172826922
chr1	172837618	172838211
chr1	172845219	172845867
chr1	172851007	172851608
chr1	172855807	172856406
chr1	172888328	172888771
chr1	172893355	172893965
chr1	172895033	172895632
chr1	172907130	172907721
chr1	172912576	172913085
chr1	172933443	172934679
chr1	172939460	172939987
chr1	172947001	172947596
chr1	172960352	172960965
chr1	172976258	172976798
chr1	172999271	172999758
chr1	173004521	173005136
chr1	173009480	173010087
chr1	173020279	173020873
chr1	173050711	173051366
chr1	173057977	173058563
chr1	173079075	173079702
chr1	173114310	173115495
chr1	173116991	173117590
chr1	173122846	173123891
chr1	173148192	173148415
chr1	173189864	173191097
chr1	173195641	173196240
chr1	173199315	173199865
chr1	173202258	173203043
chr1	173205219	173206039
chr1	173206679	173207667
chr1	173210102	173210714
chr1	173227671	173228178
chr1	173249244	173249880
chr1	173255097	173255703
chr1	173319025	173319147
chr1	173322537	173322883
chr1	173330260	173331445
chr1	173331704	173332575
chr1	173341146	173341780
chr1	173355295	173355878
chr1	173360658	173361007
chr1	173377184	173377783
chr1	173386283	173387010
chr1	173393002	173393666
chr1	173405150	173405751
chr1	173406609	173407227
chr1	173409495	173410110
chr1	173410756	173411357
chr1	173413323	173413956
chr1	173414442	173415067
chr1	173418263	173419055
chr1	173420150	173420817
chr1	173422262	173422921
chr1	173429357	173430407
chr1	173431072	173431675
chr1	173451800	173452404
chr1	173459714	173460301
chr1	173460306	173460313
chr1	173460386	173461277
chr1	173476466	173477421
chr1	173477977	173478597
chr1	173506301	173506883
chr1	173522541	173523058
chr1	173527089	173527690
chr1	173550702	173551258
chr1	173569832	173570394
chr1	173570477	173570880
chr1	173602827	173603930
chr1	173612882	173613622
chr1	173614867	173615466
chr1	173617033	173617981
chr1	173628765	173628800
chr1	173638118	173638724
chr1	173655538	173656406
chr1	173669535	173670146
chr1	173671318	173671871
chr1	173714678	173715290
chr1	173725892	173726488
chr1	173733646	173734441
chr1	173740473	173741054
chr1	173758751	173759350
chr1	173769433	173769458
chr1	173773659	173774259
chr1	173789133	173789684
chr1	173811817	173812344
chr1	173824145	173824745
chr1	173824924	173825521
chr1	173848982	173849558
chr1	173852991	173853591
chr1	173861608	173862207
chr1	173862273	173862872
chr1	173867325	173868435
chr1	173868657	173869256
chr1	173885557	173886156
chr1	173906750	173907119
chr1	173909334	173909933
chr1	173914156	173915150
chr1	173924447	173924835
chr1	173925923	173926472
chr1	173926513	173926522
chr1	173926524	173927112
chr1	173940761	173941349
chr1	173947495	173948077
chr1	173955175	173955774
chr1	173961714	173962217
chr1	173965214	173965669
chr1	173992531	173993202
chr1	174003456	174004066
chr1	174004264	174005581
chr1	174005688	174006225
chr1	174009291	174010004
chr1	174011857	174012401
chr1	174012409	174012456
chr1	174021396	174021995
chr1	174022068	174022751
chr1	174040292	174040886
chr1	174047816	174048415
chr1	174049663	174050229
chr1	174051827	174052449
chr1	174056110	174056709
chr1	174093687	174094292
chr1	174104816	174105437
chr1	174114741	174115340
chr1	174131036	174131201
chr1	174131309	174132005
chr1	174143975	174144838
chr1	174159158	174160700
chr1	174165515	174166181
chr1	174166780	174167379
chr1	174170125	174170923
chr1	174197411	174198033
chr1	174198509	174199108
chr1	174201162	174201742
chr1	174206385	174207005
chr1	174209380	174209979
chr1	174256348	174257004
chr1	174257954	174258568
chr1	174262579	174263483
chr1	174268966	174269351
chr1	174289742	174290467
chr1	174300771	174301370
chr1	174348772	174349371
chr1	174359057	174359915
chr1	174367786	174368394
chr1	174393741	174394376
chr1	174413534	174414132
chr1	174429855	174430454
chr1	174445690	174446298
chr1	174448796	174449391
chr1	174469552	174470151
chr1	174490781	174491138
chr1	174501108	174501590
chr1	174519725	174520337
chr1	174529729	174530328
chr1	174545008	174545628
chr1	174553604	174554195
chr1	174600953	174601450
chr1	174603172	174603746
chr1	174617816	174618303
chr1	174652406	174653131
chr1	174653167	174653766
chr1	174659879	174660962
chr1	174682512	174683111
chr1	174696186	174696772
chr1	174704962	174705561
chr1	174710689	174711329
chr1	174711359	174711961
chr1	174713753	174713900
chr1	174736625	174736701
chr1	174761132	174761811
chr1	174769868	174770467
chr1	174782944	174783543
chr1	174783946	174784413
chr1	174797320	174797919
chr1	174799476	174800948
chr1	174818799	174819404
chr1	174836641	174837236
chr1	174867741	174868333
chr1	174874100	174874706
chr1	174875140	174875739
chr1	174877168	174877783
chr1	174883916	174884515
chr1	174886008	174886575
chr1	174891927	174892537
chr1	174894752	174895315
chr1	174902438	174903037
chr1	174934079	174934678
chr1	174938495	174939119
chr1	174939190	174939789
chr1	174942739	174943358
chr1	174953547	174954146
chr1	174964398	174965005
chr1	174965022	174966062
chr1	174967336	174967541
chr1	174973957	174975158
chr1	174976585	174977193
chr1	174982007	174982580
chr1	174983109	174983719
chr1	174984840	174985439
chr1	174989440	174990790
chr1	174999514	175000187
chr1	175014455	175015060
chr1	175023196	175023803
chr1	175029163	175030212
chr1	175043777	175044376
chr1	175044493	175045957
chr1	175072232	175072931
chr1	175072943	175073552
chr1	175073906	175074385
chr1	175079264	175079939
chr1	175088261	175088863
chr1	175089167	175089773
chr1	175090640	175091570
chr1	175098128	175098794
chr1	175099612	175100072
chr1	175102105	175102647
chr1	175106424	175106965
chr1	175108200	175108874
chr1	175114934	175116005
chr1	175118416	175118968
chr1	175123230	175123844
chr1	175125158	175125768
chr1	175126238	175126849
chr1	175128408	175129007
chr1	175129061	175129685
chr1	175130219	175130827
chr1	175132442	175133049
chr1	175133593	175134196
chr1	175135743	175136197
chr1	175136287	175136342
chr1	175146434	175147354
chr1	175151905	175152762
chr1	175154751	175155358
chr1	175155836	175156435
chr1	175162804	175163456
chr1	175170664	175171251
chr1	175177933	175178417
chr1	175181678	175182801
chr1	175183271	175183727
chr1	175186271	175187697
chr1	175187901	175188498
chr1	175188757	175189364
chr1	175191567	175192703
chr1	175192840	175194061
chr1	175200529	175201957
chr1	175204166	175205010
chr1	175208972	175209575
chr1	175219601	175220345
chr1	175221030	175222231
chr1	175222280	175222886
chr1	175232234	175232825
chr1	175249893	175250492
chr1	175254125	175254726
chr1	175267507	175268170
chr1	175270318	175270916
chr1	175273243	175274099
chr1	175277665	175278264
chr1	175288029	175288628
chr1	175307001	175307862
chr1	175312220	175312436
chr1	175313658	175314735
chr1	175317112	175318363
chr1	175319489	175320089
chr1	175329981	175330267
chr1	175331890	175332425
chr1	175337211	175337522
chr1	175338394	175339010
chr1	175341929	175342554
chr1	175352680	175353279
chr1	175354136	175354705
chr1	175355366	175355892
chr1	175365753	175366352
chr1	175367570	175368178
chr1	175373684	175374493
chr1	175374499	175374565
chr1	175383202	175383801
chr1	175385811	175386410
chr1	175396433	175397034
chr1	175399643	175400292
chr1	175402929	175403711
chr1	175405965	175406564
chr1	175415188	175415787
chr1	175419888	175420487
chr1	175423972	175424571
chr1	175431777	175432376
chr1	175451719	175452399
chr1	175457136	175457727
chr1	175464707	175465214
chr1	175481224	175481845
chr1	175493130	175493748
chr1	175493904	175494035
chr1	175497950	175498549
chr1	175503313	175503391
chr1	175505012	175505643
chr1	175514094	175515155
chr1	175520069	175520672
chr1	175521171	175521770
chr1	175525331	175525930
chr1	175530064	175530663
chr1	175548734	175549343
chr1	175573409	175574019
chr1	175575673	175576052
chr1	175590916	175591562
chr1	175598710	175599965
chr1	175600940	175601524
chr1	175614556	175615155
chr1	175615220	175615226
chr1	175628446	175629059
chr1	175634717	175635300
chr1	175648821	175649420
chr1	175656302	175656920
chr1	175660682	175661519
chr1	175661584	175661783
chr1	175675054	175675629
chr1	175676151	175676750
chr1	175681663	175681750
chr1	175682062	175682262
chr1	175682404	175682661
chr1	175682714	175683321
chr1	175683370	175683969
chr1	175688724	175689323
chr1	175701987	175702640
chr1	175725553	175726160
chr1	175735012	175735523
chr1	175742942	175743541
chr1	175748504	175748854
chr1	175748966	175749565
chr1	175750357	175751129
chr1	175757268	175758274
chr1	175760338	175761026
chr1	175762885	175763422
chr1	175774751	175775411
chr1	175782990	175783604
chr1	175788557	175789184
chr1	175793552	175794157
chr1	175801858	175803193
chr1	175815242	175815809
chr1	175823810	175824693
chr1	175829192	175829732
chr1	175843565	175844123
chr1	175852955	175853483
chr1	175856284	175856833
chr1	175857602	175858223
chr1	175862695	175862895
chr1	175863904	175864695
chr1	175870105	175870720
chr1	175871532	175872183
chr1	175876912	175877512
chr1	175878162	175879050
chr1	175887324	175888427
chr1	175902166	175902816
chr1	175933670	175934368
chr1	175936773	175937459
chr1	175983957	175984556
chr1	176067210	176068170
chr1	176073431	176074032
chr1	176126377	176126891
chr1	176198804	176199364
chr1	176206148	176207013
chr1	176207314	176207927
chr1	176229467	176230526
chr1	176231307	176231906
chr1	176296533	176297034
chr1	176338780	176339350
chr1	176349113	176349942
chr1	176374867	176375477
chr1	176391434	176392108
chr1	176396518	176396975
chr1	176397013	176397117
chr1	176425679	176425981
chr1	176456743	176457319
chr1	176463018	176463617
chr1	176469363	176470119
chr1	176479820	176480667
chr1	176494359	176494989
chr1	176515218	176515817
chr1	176517264	176517864
chr1	176556159	176556442
chr1	176556616	176557176
chr1	176559722	176560891
chr1	176565310	176565878
chr1	176565885	176566499
chr1	176570397	176570995
chr1	176594299	176595190
chr1	176638641	176639248
chr1	176656154	176656793
chr1	176656801	176656803
chr1	176656810	176657400
chr1	176669703	176670307
chr1	176683423	176684014
chr1	176691451	176692965
chr1	176693805	176693817
chr1	176693853	176694452
chr1	176698888	176699506
chr1	176716973	176717561
chr1	176741091	176741716
chr1	176795788	176796387
chr1	176800816	176802165
chr1	176820280	176820821
chr1	176824724	176825248
chr1	176829139	176829738
chr1	176843205	176844179
chr1	176846848	176847501
chr1	176853387	176854605
chr1	176862187	176862711
chr1	176869497	176870099
chr1	176871155	176871663
chr1	176876321	176876920
chr1	176878610	176879210
chr1	176880867	176881474
chr1	176883193	176883256
chr1	176887871	176888432
chr1	176888494	176889535
chr1	176890477	176891075
chr1	176893443	176894459
chr1	176896706	176896840
chr1	176897152	176898622
chr1	176903891	176904937
chr1	176917381	176917744
chr1	176932414	176933465
chr1	176940293	176940415
chr1	176948916	176949533
chr1	176957443	176958005
chr1	176959365	176959973
chr1	176989651	176990253
chr1	176991300	176991898
chr1	176998394	176998869
chr1	177020716	177021326
chr1	177021513	177021682
chr1	177023152	177024205
chr1	177032188	177033050
chr1	177033512	177034593
chr1	177045122	177045658
chr1	177089387	177089903
chr1	177095574	177096097
chr1	177122351	177123015
chr1	177144987	177145588
chr1	177164001	177165050
chr1	177170518	177171716
chr1	177175118	177175623
chr1	177181158	177182466
chr1	177190227	177190817
chr1	177209149	177209804
chr1	177219404	177219992
chr1	177229652	177230751
chr1	177235259	177235858
chr1	177237981	177238449
chr1	177247654	177248196
chr1	177256082	177256720
chr1	177256784	177257383
chr1	177274454	177275433
chr1	177278452	177279051
chr1	177280265	177281278
chr1	177281354	177281673
chr1	177281824	177281953
chr1	177300672	177301283
chr1	177302276	177303180
chr1	177304897	177305496
chr1	177311026	177311609
chr1	177334141	177334740
chr1	177337212	177337810
chr1	177340829	177341428
chr1	177346710	177347421
chr1	177351269	177351868
chr1	177355471	177356070
chr1	177384016	177384539
chr1	177490054	177490596
chr1	177525060	177525725
chr1	177598937	177599536
chr1	177650917	177651526
chr1	177692648	177693241
chr1	177779439	177780570
chr1	177791030	177791492
chr1	177792197	177792796
chr1	177812527	177813126
chr1	177813513	177814179
chr1	177820171	177820731
chr1	177823732	177824331
chr1	177824425	177824992
chr1	177838865	177839469
chr1	177849018	177849633
chr1	177854775	177855392
chr1	177864463	177865074
chr1	177871572	177872161
chr1	177873083	177873682
chr1	177897291	177898000
chr1	177902210	177902809
chr1	177912906	177913438
chr1	177913586	177914188
chr1	177926439	177927035
chr1	177932228	177933196
chr1	177934808	177935479
chr1	177937090	177937591
chr1	177941906	177942506
chr1	177943853	177945079
chr1	177945825	177946458
chr1	177948236	177948838
chr1	177952096	177952695
chr1	177957963	177958562
chr1	177959653	177960207
chr1	177960548	177961147
chr1	177961327	177961926
chr1	177963926	177964527
chr1	177967512	177968103
chr1	177968973	177969595
chr1	177969625	177970224
chr1	177975905	177976496
chr1	177983623	177984626
chr1	177986143	177986751
chr1	177995268	177995873
chr1	177996856	177997584
chr1	177997888	177997979
chr1	177998830	177999776
chr1	178025850	178026491
chr1	178028993	178029554
chr1	178031698	178032331
chr1	178037694	178038360
chr1	178048797	178049401
chr1	178052443	178053057
chr1	178055000	178055602
chr1	178055806	178056694
chr1	178057284	178057891
chr1	178058097	178058704
chr1	178060657	178061299
chr1	178066787	178067756
chr1	178086196	178087348
chr1	178092993	178094012
chr1	178099960	178100535
chr1	178101539	178102700
chr1	178119533	178120132
chr1	178124047	178124629
chr1	178126602	178127204
chr1	178133894	178134498
chr1	178136370	178136913
chr1	178137167	178137761
chr1	178140821	178141325
chr1	178141363	178142003
chr1	178157105	178157704
chr1	178168372	178169032
chr1	178182741	178183295
chr1	178189716	178190320
chr1	178192569	178193177
chr1	178198706	178199359
chr1	178202583	178203182
chr1	178228071	178228667
chr1	178233419	178233981
chr1	178249825	178250867
chr1	178266636	178267188
chr1	178283300	178283939
chr1	178294463	178295062
chr1	178299791	178300392
chr1	178310439	178311043
chr1	178328650	178329241
chr1	178341088	178341701
chr1	178344317	178344930
chr1	178348847	178349446
chr1	178350732	178350913
chr1	178351292	178351331
chr1	178352706	178353246
chr1	178354740	178355377
chr1	178361747	178362156
chr1	178371058	178371845
chr1	178388694	178389293
chr1	178399214	178399745
chr1	178411505	178412104
chr1	178457630	178458675
chr1	178465738	178466329
chr1	178470455	178471074
chr1	178472841	178473407
chr1	178476756	178477306
chr1	178483450	178484024
chr1	178486122	178487468
chr1	178494389	178495005
chr1	178496276	178496875
chr1	178501619	178502226
chr1	178506064	178506679
chr1	178509521	178510129
chr1	178513466	178514091
chr1	178518831	178519430
chr1	178520604	178521725
chr1	178521729	178522345
chr1	178529954	178530569
chr1	178531865	178532789
chr1	178536753	178537386
chr1	178541959	178543037
chr1	178550656	178551255
chr1	178552775	178553327
chr1	178555237	178555802
chr1	178560081	178560245
chr1	178561011	178561581
chr1	178563988	178564587
chr1	178564689	178565262
chr1	178565446	178566046
chr1	178580450	178581368
chr1	178581452	178581628
chr1	178581848	178582051
chr1	178594035	178594643
chr1	178598784	178599290
chr1	178604415	178605014
chr1	178605852	178606473
chr1	178607613	178608914
chr1	178613239	178614044
chr1	178614298	178614849
chr1	178625586	178626144
chr1	178629015	178629721
chr1	178634319	178634925
chr1	178636140	178636739
chr1	178643733	178644719
chr1	178651142	178652270
chr1	178664114	178664713
chr1	178671584	178672183
chr1	178688093	178688697
chr1	178692444	178693043
chr1	178693246	178693856
chr1	178706367	178706976
chr1	178710974	178711573
chr1	178724914	178725539
chr1	178725550	178726693
chr1	178753254	178754242
chr1	178767400	178767999
chr1	178768256	178770017
chr1	178788844	178789439
chr1	178792299	178792884
chr1	178829016	178829614
chr1	178870756	178871413
chr1	178913557	178914174
chr1	178918796	178919402
chr1	178926801	178927363
chr1	178931787	178933063
chr1	178933087	178933091
chr1	178933100	178933699
chr1	178933877	178934480
chr1	178937646	178938273
chr1	178938765	178939386
chr1	178941746	178942424
chr1	178942670	178943317
chr1	178946205	178946804
chr1	178952848	178954429
chr1	178962756	178963952
chr1	178969123	178969724
chr1	178973116	178974281
chr1	179000114	179000720
chr1	179002309	179003181
chr1	179016926	179017530
chr1	179025517	179026857
chr1	179033982	179034593
chr1	179035569	179035652
chr1	179039930	179040563
chr1	179041869	179044334
chr1	179047260	179047868
chr1	179068985	179069584
chr1	179079026	179079635
chr1	179081700	179083097
chr1	179087569	179088168
chr1	179088768	179089375
chr1	179090393	179091052
chr1	179091670	179092323
chr1	179094745	179095340
chr1	179095793	179096395
chr1	179100675	179101288
chr1	179105323	179105914
chr1	179107642	179108781
chr1	179120975	179121581
chr1	179126287	179126902
chr1	179129229	179130530
chr1	179132663	179133164
chr1	179135568	179136167
chr1	179137534	179138314
chr1	179138669	179139326
chr1	179140580	179141509
chr1	179142738	179143495
chr1	179153128	179153749
chr1	179155385	179155972
chr1	179166429	179167021
chr1	179170340	179170834
chr1	179175111	179176449
chr1	179177032	179177682
chr1	179178045	179178636
chr1	179190725	179191324
chr1	179193166	179194181
chr1	179197790	179198402
chr1	179206735	179207353
chr1	179216750	179217349
chr1	179217790	179218434
chr1	179222364	179222956
chr1	179228774	179229976
chr1	179249283	179249614
chr1	179249831	179249882
chr1	179292225	179292827
chr1	179293383	179294044
chr1	179294281	179294880
chr1	179305997	179306565
chr1	179353547	179354154
chr1	179365019	179366307
chr1	179369665	179370264
chr1	179398582	179399181
chr1	179418641	179419182
chr1	179448331	179448933
chr1	179484749	179485423
chr1	179516704	179517114
chr1	179517518	179518113
chr1	179540415	179540979
chr1	179545239	179545838
chr1	179551082	179551705
chr1	179556129	179556707
chr1	179575069	179576379
chr1	179585964	179587047
chr1	179588528	179588706
chr1	179591349	179592494
chr1	179599548	179600125
chr1	179677902	179678501
chr1	179689526	179690077
chr1	179693908	179694682
chr1	179694724	179695323
chr1	179706237	179706842
chr1	179708376	179709090
chr1	179709746	179710356
chr1	179728127	179728726
chr1	179742525	179745007
chr1	179764903	179765381
chr1	179769410	179770006
chr1	179770944	179771589
chr1	179774430	179774665
chr1	179774814	179775029
chr1	179779742	179780342
chr1	179781809	179782749
chr1	179786656	179787268
chr1	179787308	179787907
chr1	179793532	179794402
chr1	179794653	179795295
chr1	179798392	179799065
chr1	179800372	179800971
chr1	179807564	179808176
chr1	179809698	179810312
chr1	179814381	179815823
chr1	179816115	179816721
chr1	179817682	179818322
chr1	179818602	179819206
chr1	179824084	179824856
chr1	179825080	179825707
chr1	179831653	179832289
chr1	179836569	179838097
chr1	179850620	179851219
chr1	179851892	179852514
chr1	179856583	179857182
chr1	179862397	179862976
chr1	179865327	179865941
chr1	179867613	179868219
chr1	179868814	179869301
chr1	179877526	179878148
chr1	179882327	179882982
chr1	179883081	179883460
chr1	179888074	179888648
chr1	179889456	179890055
chr1	179900161	179900703
chr1	179902165	179902394
chr1	179947093	179947692
chr1	179953844	179954384
chr1	179954410	179955538
chr1	179961789	179962388
chr1	179968640	179970010
chr1	179976859	179977458
chr1	180039914	180040434
chr1	180098300	180098876
chr1	180113146	180113747
chr1	180116775	180118274
chr1	180122762	180123361
chr1	180124163	180124233
chr1	180128196	180128364
chr1	180131407	180133036
chr1	180154540	180155743
chr1	180165041	180165640
chr1	180166938	180168329
chr1	180168540	180169181
chr1	180173890	180174491
chr1	180175648	180176282
chr1	180178714	180179321
chr1	180180970	180181553
chr1	180183451	180183972
chr1	180188006	180188666
chr1	180191983	180192004
chr1	180194052	180194618
chr1	180196501	180196989
chr1	180197928	180198430
chr1	180198491	180198527
chr1	180201649	180202257
chr1	180208128	180208757
chr1	180211104	180211888
chr1	180213288	180213896
chr1	180218640	180219239
chr1	180220056	180220373
chr1	180228949	180232080
chr1	180234223	180234822
chr1	180234936	180235535
chr1	180249208	180249807
chr1	180252499	180253110
chr1	180254145	180254695
chr1	180255989	180256535
chr1	180256544	180257143
chr1	180260922	180261139
chr1	180269715	180270360
chr1	180271036	180271885
chr1	180278452	180279858
chr1	180288133	180288739
chr1	180310003	180310603
chr1	180311373	180311942
chr1	180326059	180326269
chr1	180326547	180326658
chr1	180326966	180327618
chr1	180344015	180344619
chr1	180358508	180359118
chr1	180377566	180378151
chr1	180378477	180379050
chr1	180433621	180434187
chr1	180443370	180443882
chr1	180460003	180460602
chr1	180479600	180480129
chr1	180482340	180482933
chr1	180502584	180503200
chr1	180508275	180509864
chr1	180515698	180516317
chr1	180519691	180520290
chr1	180522054	180522583
chr1	180524378	180524984
chr1	180527171	180527774
chr1	180530357	180530961
chr1	180533383	180533996
chr1	180540632	180541652
chr1	180542046	180542628
chr1	180543960	180544559
chr1	180546772	180547407
chr1	180553131	180553756
chr1	180560071	180560678
chr1	180560749	180561784
chr1	180562464	180563477
chr1	180565932	180566930
chr1	180572151	180572184
chr1	180572698	180572750
chr1	180586442	180587100
chr1	180593272	180594138
chr1	180602553	180603760
chr1	180609605	180610210
chr1	180611140	180611764
chr1	180617628	180618250
chr1	180623075	180623632
chr1	180623835	180624428
chr1	180631694	180632295
chr1	180632370	180632774
chr1	180640293	180640886
chr1	180643597	180644199
chr1	180664380	180664983
chr1	180674204	180674608
chr1	180687830	180688417
chr1	180693406	180694012
chr1	180703122	180703721
chr1	180710550	180711769
chr1	180723953	180724562
chr1	180732761	180733360
chr1	180753038	180753648
chr1	180787247	180787845
chr1	180842760	180843359
chr1	180854295	180854939
chr1	180857850	180858449
chr1	180863075	180863676
chr1	180879922	180880579
chr1	180882142	180882743
chr1	180892155	180892754
chr1	180893455	180894055
chr1	180897355	180897954
chr1	180898298	180898932
chr1	180899096	180900240
chr1	180906562	180906980
chr1	180911439	180913802
chr1	180917277	180917812
chr1	180925433	180926032
chr1	180926045	180927101
chr1	180927227	180927837
chr1	180928223	180928815
chr1	180934723	180936784
chr1	180948225	180948840
chr1	180953229	180953781
chr1	180953871	180954712
chr1	180962063	180962667
chr1	180968609	180969208
chr1	180969223	180970034
chr1	180970092	180970691
chr1	180973235	180973834
chr1	180975965	180976644
chr1	180990467	180991066
chr1	180994190	180994789
chr1	181013023	181013664
chr1	181021822	181023282
chr1	181032919	181034302
chr1	181038301	181038926
chr1	181040328	181040938
chr1	181042896	181043556
chr1	181044275	181044941
chr1	181045167	181046480
chr1	181048887	181049579
chr1	181056363	181056962
chr1	181060607	181061201
chr1	181062003	181062652
chr1	181062700	181063314
chr1	181063881	181064500
chr1	181072318	181072411
chr1	181073705	181074099
chr1	181084136	181084748
chr1	181088366	181090591
chr1	181094756	181095367
chr1	181096230	181096836
chr1	181097043	181097645
chr1	181099324	181099917
chr1	181105109	181105712
chr1	181112302	181113826
chr1	181117554	181118172
chr1	181122120	181122668
chr1	181124121	181124905
chr1	181126750	181127578
chr1	181128524	181130166
chr1	181134436	181136352
chr1	181139600	181140200
chr1	181141363	181142004
chr1	181142365	181142966
chr1	181147647	181148257
chr1	181149556	181150100
chr1	181151775	181152427
chr1	181152866	181153501
chr1	181159044	181160355
chr1	181160909	181161957
chr1	181166029	181167062
chr1	181173419	181174018
chr1	181179869	181180474
chr1	181189560	181190353
chr1	181192196	181192528
chr1	181205865	181207511
chr1	181220973	181221565
chr1	181222794	181223453
chr1	181236492	181237091
chr1	181237782	181238323
chr1	181255477	181256076
chr1	181263587	181264186
chr1	181296001	181296597
chr1	181316971	181317031
chr1	181317373	181318015
chr1	181318136	181318971
chr1	181325148	181326310
chr1	181340973	181341536
chr1	181344558	181345103
chr1	181356381	181357487
chr1	181365302	181365342
chr1	181365435	181365901
chr1	181366817	181367383
chr1	181369341	181369680
chr1	181383604	181384185
chr1	181386210	181387471
chr1	181391231	181391717
chr1	181395919	181396479
chr1	181397258	181397820
chr1	181400743	181401179
chr1	181413169	181413768
chr1	181423193	181424055
chr1	181424756	181425356
chr1	181430366	181430815
chr1	181432902	181433390
chr1	181433791	181434406
chr1	181434541	181435121
chr1	181440403	181441002
chr1	181448572	181449215
chr1	181469667	181470278
chr1	181476394	181477147
chr1	181479012	181479631
chr1	181482384	181483177
chr1	181485575	181486530
chr1	181490199	181491449
chr1	181502646	181503628
chr1	181504195	181504968
chr1	181508872	181509242
chr1	181514391	181515009
chr1	181516839	181517634
chr1	181541791	181542408
chr1	181545822	181546429
chr1	181546969	181547517
chr1	181557237	181557836
chr1	181567995	181568546
chr1	181583539	181584132
chr1	181595431	181595997
chr1	181596116	181596715
chr1	181603594	181604193
chr1	181630852	181631451
chr1	181636606	181637092
chr1	181643166	181643858
chr1	181646328	181647300
chr1	181674388	181674407
chr1	181674474	181674987
chr1	181676168	181676778
chr1	181680227	181680826
chr1	181712905	181713144
chr1	181716876	181717514
chr1	181717593	181717648
chr1	181725428	181726003
chr1	181729981	181730386
chr1	181732270	181733085
chr1	181733405	181733950
chr1	181737370	181737897
chr1	181738416	181738977
chr1	181741502	181741985
chr1	181743679	181744320
chr1	181751256	181751827
chr1	181753777	181754250
chr1	181757705	181758276
chr1	181767220	181767826
chr1	181775962	181776481
chr1	181780599	181781724
chr1	181789333	181789923
chr1	181796506	181796997
chr1	181798095	181799055
chr1	181799599	181799673
chr1	181799944	181800543
chr1	181832133	181832852
chr1	181901583	181902144
chr1	181936826	181937453
chr1	181965160	181965759
chr1	181974585	181975542
chr1	181988482	181989070
chr1	181996694	181997293
chr1	181998763	181999362
chr1	182002413	182003547
chr1	182004111	182005110
chr1	182010629	182011262
chr1	182015258	182015856
chr1	182029467	182030073
chr1	182034967	182035589
chr1	182040374	182040973
chr1	182054591	182055201
chr1	182055960	182057644
chr1	182068836	182069454
chr1	182080878	182081466
chr1	182084271	182085393
chr1	182091105	182091704
chr1	182111395	182112016
chr1	182113802	182114591
chr1	182114630	182115229
chr1	182119162	182119342
chr1	182120187	182121227
chr1	182126300	182126897
chr1	182129276	182129875
chr1	182143049	182143661
chr1	182143745	182144792
chr1	182147010	182147612
chr1	182149257	182149934
chr1	182163518	182164810
chr1	182169056	182169695
chr1	182170661	182171683
chr1	182173598	182174751
chr1	182175128	182175727
chr1	182185132	182185731
chr1	182191610	182192255
chr1	182193821	182194443
chr1	182196962	182198064
chr1	182198148	182198740
chr1	182206772	182207387
chr1	182207460	182207903
chr1	182219157	182219704
chr1	182225610	182226210
chr1	182230072	182230742
chr1	182231768	182232335
chr1	182235478	182236768
chr1	182237258	182237851
chr1	182241866	182242140
chr1	182249151	182249750
chr1	182253258	182253899
chr1	182255333	182256080
chr1	182257313	182258189
chr1	182259077	182259956
chr1	182268384	182268983
chr1	182269535	182269999
chr1	182278370	182279119
chr1	182279497	182280365
chr1	182281414	182282091
chr1	182289911	182290518
chr1	182291459	182292089
chr1	182293133	182293738
chr1	182299913	182300549
chr1	182301068	182302241
chr1	182304116	182304715
chr1	182309686	182310141
chr1	182315050	182315649
chr1	182318644	182318683
chr1	182320330	182320803
chr1	182328239	182329003
chr1	182330085	182330690
chr1	182337654	182338498
chr1	182339982	182339984
chr1	182340034	182340712
chr1	182348769	182349626
chr1	182350125	182350718
chr1	182350747	182351337
chr1	182353398	182353476
chr1	182357851	182358473
chr1	182362700	182363484
chr1	182373983	182374905
chr1	182380652	182381488
chr1	182384238	182384837
chr1	182386409	182387008
chr1	182389504	182390025
chr1	182390072	182390671
chr1	182391538	182392533
chr1	182396600	182397681
chr1	182410456	182411087
chr1	182413368	182413965
chr1	182415377	182415976
chr1	182430321	182431135
chr1	182432226	182432804
chr1	182444186	182444785
chr1	182445909	182446515
chr1	182474430	182475017
chr1	182476522	182477125
chr1	182483652	182484251
chr1	182484367	182485317
chr1	182493815	182494111
chr1	182494947	182495548
chr1	182507598	182508220
chr1	182512185	182512779
chr1	182515514	182515997
chr1	182550732	182551331
chr1	182586208	182586799
chr1	182588960	182590043
chr1	182594563	182595171
chr1	182595531	182596141
chr1	182601226	182601843
chr1	182604139	182604754
chr1	182608773	182609372
chr1	182610485	182611084
chr1	182614601	182615355
chr1	182615530	182616729
chr1	182622976	182623628
chr1	182624449	182625048
chr1	182625962	182626562
chr1	182629560	182630167
chr1	182630183	182630209
chr1	182633450	182634149
chr1	182634565	182635207
chr1	182640413	182641012
chr1	182641706	182641934
chr1	182642361	182642522
chr1	182643938	182644293
chr1	182647857	182648435
chr1	182655949	182656572
chr1	182657259	182657858
chr1	182662415	182662973
chr1	182668528	182669127
chr1	182669533	182669885
chr1	182671646	182672257
chr1	182673900	182674500
chr1	182674535	182675236
chr1	182676190	182676783
chr1	182679512	182680125
chr1	182684097	182685003
chr1	182685136	182685991
chr1	182698871	182700422
chr1	182707022	182707630
chr1	182708106	182708705
chr1	182711303	182711426
chr1	182723076	182723697
chr1	182725062	182726069
chr1	182739471	182740070
chr1	182752036	182753217
chr1	182762015	182762604
chr1	182765324	182765923
chr1	182768672	182769271
chr1	182770029	182770891
chr1	182777277	182777846
chr1	182782187	182782793
chr1	182786552	182787163
chr1	182789385	182790034
chr1	182794688	182795295
chr1	182795494	182796107
chr1	182796469	182797078
chr1	182800322	182800902
chr1	182806086	182806688
chr1	182838944	182839544
chr1	182839745	182840351
chr1	182845626	182845946
chr1	182869044	182869975
chr1	182886002	182886597
chr1	182886955	182887520
chr1	182891106	182891723
chr1	182900407	182900816
chr1	182905867	182906488
chr1	182919759	182920358
chr1	182942066	182942692
chr1	182952458	182953501
chr1	182955519	182955673
chr1	182955884	182956734
chr1	182959927	182960582
chr1	182962422	182963031
chr1	182970009	182970525
chr1	182972699	182973294
chr1	182995833	182996432
chr1	183001089	183002210
chr1	183003116	183003723
chr1	183008341	183008716
chr1	183022110	183022782
chr1	183023001	183023600
chr1	183023756	183024369
chr1	183029331	183029382
chr1	183032296	183032943
chr1	183035870	183036933
chr1	183038091	183038609
chr1	183039891	183040596
chr1	183051372	183052040
chr1	183055807	183056845
chr1	183057229	183057986
chr1	183060907	183061506
chr1	183069702	183070303
chr1	183070660	183071288
chr1	183072390	183072989
chr1	183075093	183075709
chr1	183078029	183078628
chr1	183078833	183079432
chr1	183083840	183084439
chr1	183090247	183091107
chr1	183094819	183095417
chr1	183096800	183097422
chr1	183097463	183098007
chr1	183101746	183102418
chr1	183103092	183103949
chr1	183106523	183107122
chr1	183121801	183122198
chr1	183124171	183124786
chr1	183125167	183125766
chr1	183125859	183126491
chr1	183127054	183127599
chr1	183130227	183130885
chr1	183133267	183133833
chr1	183134737	183135336
chr1	183136229	183136836
chr1	183142111	183143110
chr1	183148482	183149688
chr1	183152011	183152418
chr1	183159795	183160394
chr1	183175500	183176138
chr1	183180171	183181308
chr1	183185980	183186654
chr1	183198109	183199009
chr1	183200329	183200991
chr1	183204926	183205615
chr1	183207082	183208010
chr1	183209429	183209987
chr1	183217944	183218743
chr1	183218748	183218749
chr1	183218779	183219511
chr1	183227365	183229242
chr1	183234444	183235994
chr1	183239370	183240380
chr1	183242354	183243531
chr1	183243591	183243754
chr1	183244351	183244959
chr1	183252288	183253002
chr1	183258486	183259100
chr1	183259879	183260471
chr1	183267580	183268575
chr1	183270490	183271094
chr1	183279796	183280397
chr1	183280966	183282914
chr1	183287085	183287691
chr1	183289057	183289712
chr1	183291688	183292302
chr1	183301093	183301704
chr1	183302605	183303505
chr1	183304692	183305296
chr1	183306542	183307176
chr1	183310693	183311292
chr1	183311468	183312096
chr1	183315839	183316478
chr1	183318095	183318980
chr1	183327612	183328283
chr1	183331093	183331674
chr1	183334520	183334633
chr1	183338710	183339252
chr1	183346177	183346765
chr1	183349018	183349898
chr1	183353560	183354117
chr1	183355707	183356019
chr1	183356450	183357049
chr1	183365564	183366168
chr1	183368633	183369295
chr1	183370286	183370886
chr1	183372709	183373308
chr1	183391657	183392256
chr1	183394490	183395052
chr1	183416634	183418703
chr1	183426872	183427462
chr1	183433597	183434210
chr1	183461331	183461942
chr1	183469986	183470590
chr1	183471202	183471801
chr1	183472028	183473200
chr1	183490707	183491306
chr1	183491567	183492166
chr1	183493508	183494110
chr1	183495428	183495961
chr1	183497490	183498014
chr1	183498064	183498089
chr1	183508843	183509380
chr1	183543474	183544095
chr1	183544806	183545415
chr1	183550808	183551409
chr1	183551705	183552447
chr1	183552734	183553371
chr1	183567372	183567975
chr1	183568407	183569075
chr1	183576425	183577034
chr1	183578768	183579380
chr1	183580179	183580839
chr1	183581876	183582540
chr1	183583437	183584050
chr1	183588571	183589335
chr1	183589720	183591435
chr1	183593272	183593878
chr1	183598125	183598971
chr1	183600117	183600727
chr1	183604124	183605361
chr1	183609118	183609725
chr1	183609906	183610862
chr1	183622831	183624067
chr1	183625358	183625957
chr1	183634907	183636284
chr1	183641126	183641662
chr1	183647962	183648538
chr1	183651529	183652124
chr1	183652425	183653132
chr1	183653276	183654415
chr1	183655358	183655959
chr1	183674219	183674832
chr1	183676408	183676993
chr1	183678644	183679215
chr1	183684275	183685616
chr1	183689545	183690150
chr1	183693932	183694558
chr1	183695929	183696540
chr1	183697711	183698254
chr1	183702594	183703406
chr1	183711122	183711721
chr1	183711997	183712606
chr1	183716342	183716863
chr1	183723347	183724080
chr1	183724500	183725153
chr1	183729975	183730574
chr1	183734653	183735263
chr1	183739552	183740160
chr1	183740192	183740766
chr1	183751012	183751611
chr1	183770400	183771005
chr1	183771557	183772671
chr1	183778648	183779254
chr1	183784117	183784774
chr1	183804315	183805921
chr1	183807298	183807930
chr1	183810092	183810706
chr1	183811993	183813678
chr1	183814700	183814717
chr1	183815223	183815822
chr1	183821600	183822819
chr1	183828175	183828774
chr1	183834444	183835047
chr1	183836939	183837522
chr1	183837646	183838749
chr1	183842422	183843033
chr1	183843177	183843779
chr1	183861861	183862460
chr1	183862825	183863424
chr1	183866550	183866788
chr1	183867036	183867149
chr1	183869860	183871637
chr1	183873580	183874183
chr1	183875794	183876760
chr1	183877222	183877821
chr1	183879348	183879943
chr1	183881269	183882233
chr1	183883561	183884198
chr1	183884450	183885049
chr1	183887350	183887949
chr1	183891240	183891839
chr1	183892170	183892827
chr1	183893499	183894099
chr1	183896608	183897224
chr1	183898489	183898490
chr1	183898554	183899088
chr1	183900573	183901195
chr1	183905410	183906019
chr1	183906820	183907427
chr1	183907971	183908658
chr1	183911196	183911808
chr1	183914216	183914831
chr1	183915784	183916439
chr1	183916445	183916459
chr1	183918483	183919082
chr1	183922012	183922617
chr1	183923248	183923846
chr1	183924245	183924826
chr1	183926628	183927277
chr1	183932309	183932912
chr1	183937388	183938174
chr1	183938572	183939171
chr1	183940880	183941669
chr1	183941750	183942330
chr1	183942728	183943397
chr1	183945342	183945941
chr1	183946092	183946690
chr1	183952904	183953512
chr1	183955711	183956264
chr1	183956488	183957123
chr1	183958765	183960182
chr1	183982038	183982647
chr1	183983259	183983913
chr1	183984245	183984844
chr1	183987526	183988112
chr1	183989022	183989699
chr1	183993325	183993570
chr1	183993817	183993924
chr1	183994304	183994416
chr1	183995251	183995857
chr1	183995874	183996495
chr1	183996802	183996932
chr1	184001952	184002586
chr1	184004785	184006047
chr1	184010653	184011233
chr1	184017271	184017890
chr1	184018974	184019598
chr1	184021538	184022138
chr1	184022632	184023237
chr1	184025192	184025794
chr1	184027823	184028422
chr1	184029039	184029649
chr1	184035973	184038054
chr1	184051377	184051993
chr1	184074097	184074796
chr1	184075026	184075926
chr1	184081127	184081677
chr1	184110238	184111129
chr1	184116178	184116777
chr1	184143263	184144111
chr1	184150690	184151841
chr1	184152347	184153491
chr1	184153650	184154249
chr1	184161281	184161903
chr1	184162181	184162814
chr1	184163487	184164124
chr1	184164389	184165048
chr1	184187006	184187612
chr1	184189285	184189879
chr1	184191124	184191729
chr1	184193318	184193977
chr1	184209856	184210613
chr1	184212590	184213426
chr1	184215596	184216128
chr1	184222220	184223734
chr1	184225714	184226615
chr1	184241017	184241548
chr1	184242317	184242937
chr1	184253002	184253591
chr1	184255443	184256042
chr1	184258434	184259045
chr1	184270427	184271053
chr1	184283995	184284606
chr1	184286952	184287552
chr1	184290104	184290703
chr1	184296446	184297051
chr1	184298509	184299620
chr1	184310246	184310656
chr1	184311079	184311672
chr1	184328599	184329194
chr1	184330087	184330703
chr1	184363210	184364837
chr1	184366906	184367575
chr1	184373044	184373683
chr1	184379260	184379845
chr1	184386662	184388802
chr1	184392794	184393393
chr1	184399127	184399766
chr1	184401154	184401753
chr1	184410610	184411192
chr1	184419532	184420145
chr1	184425803	184425919
chr1	184438280	184438891
chr1	184450702	184451293
chr1	184459729	184460328
chr1	184461181	184461792
chr1	184462079	184462680
chr1	184465628	184466233
chr1	184467197	184467807
chr1	184472042	184472638
chr1	184481902	184482553
chr1	184482926	184483743
chr1	184486238	184487190
chr1	184491431	184492582
chr1	184493990	184494615
chr1	184500873	184501477
chr1	184503895	184505443
chr1	184507504	184508103
chr1	184512556	184513155
chr1	184513672	184514514
chr1	184518658	184519257
chr1	184532882	184534074
chr1	184534589	184535502
chr1	184537597	184538191
chr1	184541615	184542179
chr1	184547667	184548785
chr1	184551342	184551920
chr1	184555558	184556759
chr1	184561578	184562040
chr1	184562174	184562177
chr1	184562178	184562788
chr1	184565905	184566504
chr1	184567309	184568105
chr1	184574571	184575184
chr1	184576602	184577706
chr1	184583733	184584372
chr1	184597186	184598120
chr1	184608601	184609217
chr1	184611118	184611731
chr1	184615279	184615954
chr1	184621195	184621819
chr1	184622030	184623018
chr1	184624007	184624547
chr1	184625973	184627173
chr1	184629686	184630819
chr1	184632646	184633260
chr1	184633656	184634257
chr1	184635230	184635843
chr1	184635911	184636083
chr1	184639013	184639559
chr1	184640468	184641067
chr1	184641805	184642414
chr1	184644557	184645156
chr1	184646938	184647537
chr1	184648635	184649292
chr1	184649372	184650611
chr1	184663844	184665251
chr1	184684476	184685646
chr1	184686398	184687010
chr1	184691595	184692200
chr1	184745775	184746357
chr1	184753946	184754602
chr1	184754666	184755347
chr1	184772886	184773478
chr1	184782894	184783453
chr1	184786437	184787077
chr1	184792434	184793049
chr1	184794845	184795650
chr1	184801428	184802027
chr1	184805461	184806851
chr1	184810806	184812289
chr1	184818497	184819096
chr1	184820264	184820863
chr1	184821593	184822217
chr1	184825449	184826458
chr1	184827053	184828607
chr1	184831971	184832563
chr1	184836977	184837947
chr1	184838489	184839111
chr1	184843619	184844230
chr1	184851672	184852696
chr1	184854364	184854963
chr1	184856979	184857252
chr1	184859593	184860239
chr1	184860891	184861493
chr1	184866825	184868348
chr1	184875092	184875724
chr1	184875820	184876426
chr1	184879759	184880359
chr1	184881798	184882399
chr1	184882462	184883084
chr1	184883372	184883993
chr1	184884300	184885821
chr1	184890350	184890380
chr1	184890517	184891172
chr1	184891334	184891954
chr1	184903176	184903855
chr1	184904828	184906455
chr1	184910479	184911281
chr1	184915606	184916192
chr1	184916804	184917803
chr1	184927617	184928893
chr1	184929754	184930695
chr1	184934672	184935635
chr1	184936014	184936923
chr1	184937617	184938238
chr1	184942502	184943101
chr1	184944871	184945471
chr1	184945869	184946470
chr1	184947385	184948002
chr1	184951355	184951954
chr1	184954234	184954844
chr1	184955912	184956406
chr1	184956882	184957481
chr1	184958882	184959489
chr1	184964721	184965338
chr1	184965921	184966520
chr1	184973468	184974067
chr1	184974251	184974865
chr1	184982035	184982643
chr1	184986243	184986782
chr1	184995076	184995741
chr1	185045151	185046593
chr1	185054114	185055097
chr1	185058809	185059408
chr1	185068249	185068840
chr1	185081391	185081990
chr1	185156791	185157463
chr1	185170245	185170905
chr1	185192614	185193183
chr1	185200719	185201673
chr1	185249102	185250030
chr1	185257437	185257968
chr1	185280500	185281131
chr1	185284873	185285479
chr1	185291535	185292154
chr1	185292233	185293164
chr1	185309459	185310064
chr1	185315976	185317629
chr1	185328990	185329575
chr1	185329855	185330281
chr1	185337139	185337728
chr1	185338595	185339639
chr1	185343265	185343858
chr1	185345783	185346796
chr1	185358570	185359458
chr1	185367104	185367716
chr1	185369611	185370163
chr1	185373690	185374349
chr1	185375441	185376046
chr1	185376795	185377786
chr1	185402792	185403401
chr1	185403519	185404813
chr1	185412530	185413129
chr1	185420012	185420256
chr1	185420401	185421261
chr1	185426613	185427863
chr1	185439547	185440153
chr1	185442066	185443273
chr1	185444626	185445151
chr1	185453213	185453802
chr1	185467101	185467649
chr1	185483409	185484594
chr1	185487786	185489425
chr1	185495651	185496215
chr1	185533474	185534076
chr1	185534668	185535312
chr1	185546889	185547474
chr1	185548061	185548660
chr1	185550922	185551537
chr1	185558261	185558852
chr1	185559580	185560328
chr1	185560620	185561239
chr1	185565288	185565896
chr1	185566889	185567480
chr1	185586597	185587096
chr1	185593942	185595493
chr1	185595963	185596567
chr1	185636688	185637263
chr1	185646110	185646767
chr1	185648617	185649471
chr1	185652247	185652846
chr1	185654826	185655411
chr1	185656548	185657147
chr1	185663253	185663852
chr1	185670237	185670841
chr1	185672271	185673436
chr1	185673997	185674601
chr1	185679173	185679818
chr1	185680356	185681545
chr1	185693600	185694529
chr1	185718924	185719538
chr1	185720550	185721140
chr1	185733657	185735188
chr1	185783762	185784361
chr1	185787106	185787732
chr1	185790010	185790609
chr1	185811205	185811839
chr1	185813278	185813872
chr1	185823304	185823903
chr1	185837955	185838554
chr1	185843263	185843862
chr1	185864800	185865521
chr1	185880725	185881419
chr1	185917548	185918156
chr1	185938305	185938911
chr1	185960351	185961260
chr1	185961578	185962176
chr1	185973576	185974161
chr1	185983968	185984832
chr1	185996089	185996697
chr1	186009000	186009583
chr1	186009733	186010332
chr1	186024937	186025532
chr1	186033887	186034490
chr1	186052020	186052563
chr1	186082145	186082745
chr1	186093339	186093946
chr1	186102391	186103004
chr1	186122774	186123372
chr1	186139592	186140191
chr1	186144302	186144901
chr1	186145191	186146116
chr1	186155523	186156108
chr1	186183080	186184129
chr1	186202057	186202977
chr1	186208321	186208920
chr1	186210108	186210712
chr1	186210986	186211554
chr1	186212480	186213090
chr1	186221879	186222421
chr1	186244714	186245364
chr1	186262360	186262628
chr1	186305552	186306151
chr1	186307364	186308497
chr1	186368113	186368675
chr1	186374971	186375618
chr1	186421319	186421918
chr1	186424464	186425099
chr1	186459063	186459322
chr1	186482556	186483163
chr1	186511711	186513396
chr1	186523785	186523969
chr1	186535559	186535908
chr1	186540411	186541288
chr1	186550815	186551328
chr1	186605636	186606240
chr1	186609067	186609665
chr1	186617791	186618843
chr1	186623297	186623896
chr1	186624951	186625818
chr1	186655724	186656489
chr1	186674620	186675211
chr1	186680065	186680676
chr1	186722602	186723201
chr1	186730582	186730816
chr1	186781600	186782213
chr1	186806372	186806973
chr1	186828390	186829663
chr1	186830093	186830651
chr1	186837673	186838336
chr1	186838883	186839482
chr1	186842380	186842979
chr1	186849265	186849866
chr1	186858837	186859457
chr1	186896950	186897563
chr1	186899070	186899659
chr1	186899851	186900450
chr1	186915406	186915993
chr1	186916731	186918165
chr1	186918348	186918947
chr1	186922212	186922793
chr1	186957226	186957845
chr1	186962299	186962893
chr1	186978591	186979186
chr1	186982498	186983093
chr1	186983160	186983876
chr1	187051529	187052098
chr1	187067036	187067642
chr1	187073054	187073529
chr1	187073552	187073653
chr1	187073765	187074151
chr1	187236559	187237158
chr1	187244502	187245087
chr1	187264913	187265512
chr1	187465159	187465698
chr1	187550900	187551551
chr1	187615655	187617339
chr1	187647316	187647954
chr1	187689040	187689635
chr1	187703243	187703841
chr1	187736499	187737052
chr1	187817604	187818203
chr1	187836261	187836999
chr1	187840438	187841047
chr1	187842673	187843283
chr1	187850029	187850636
chr1	188010781	188011340
chr1	188013383	188013982
chr1	188071239	188071838
chr1	188337097	188337297
chr1	188356055	188356652
chr1	188417452	188418020
chr1	188768272	188768649
chr1	188769093	188769879
chr1	188812687	188813715
chr1	188840938	188841723
chr1	188846399	188847181
chr1	188857387	188857986
chr1	188874536	188875073
chr1	189094103	189094680
chr1	189139633	189140232
chr1	189149487	189150100
chr1	189225177	189226361
chr1	189249435	189250112
chr1	189336051	189336650
chr1	189429540	189430139
chr1	189431444	189432036
chr1	189513004	189513660
chr1	189696933	189697556
chr1	189718291	189718890
chr1	189761993	189763037
chr1	189825547	189826154
chr1	189860530	189861129
chr1	190098683	190099282
chr1	190197805	190198007
chr1	190257903	190258516
chr1	190475290	190475890
chr1	190477996	190478732
chr1	190505966	190506541
chr1	190590897	190591393
chr1	190698307	190698906
chr1	190792802	190792999
chr1	190809313	190809864
chr1	190864777	190865102
chr1	191025813	191026707
chr1	191026951	191027251
chr1	191125773	191126495
chr1	191134681	191135333
chr1	191151135	191152046
chr1	191198687	191199027
chr1	191302449	191302999
chr1	191303073	191303385
chr1	191305699	191306296
chr1	191306511	191307333
chr1	191594974	191595751
chr1	191596268	191596906
chr1	191608141	191608900
chr1	191731866	191732465
chr1	191753528	191754119
chr1	191823562	191824135
chr1	191871827	191872390
chr1	191888987	191889586
chr1	191928815	191929336
chr1	191963801	191964400
chr1	192054613	192055209
chr1	192097873	192098463
chr1	192158035	192158643
chr1	192162261	192162719
chr1	192206992	192207581
chr1	192251638	192252237
chr1	192424262	192424861
chr1	192445732	192446349
chr1	192475865	192476476
chr1	192476623	192477324
chr1	192485561	192486176
chr1	192489627	192490270
chr1	192498883	192499673
chr1	192512303	192512928
chr1	192516720	192517342
chr1	192521638	192522239
chr1	192523989	192524588
chr1	192530982	192531597
chr1	192538808	192539407
chr1	192539688	192540218
chr1	192545856	192546455
chr1	192559228	192559827
chr1	192561198	192561333
chr1	192569645	192570147
chr1	192575466	192576084
chr1	192580319	192580923
chr1	192608979	192609596
chr1	192628568	192629167
chr1	192739254	192739831
chr1	192751130	192751745
chr1	192767724	192768324
chr1	192771230	192771829
chr1	192788081	192788711
chr1	192797046	192797685
chr1	192797783	192798394
chr1	192808637	192809778
chr1	192810108	192810696
chr1	192865636	192866213
chr1	192867094	192867691
chr1	192876532	192877055
chr1	192878128	192878790
chr1	192879292	192879944
chr1	192886482	192886794
chr1	192903070	192903703
chr1	192904392	192905057
chr1	192907817	192908349
chr1	192911844	192912414
chr1	192913480	192914079
chr1	192917063	192917929
chr1	192918794	192919304
chr1	192919857	192920468
chr1	192925490	192926095
chr1	192929510	192930109
chr1	192951971	192952590
chr1	192954782	192955398
chr1	192979475	192980074
chr1	192986827	192987577
chr1	192992427	192992650
chr1	192994405	192995004
chr1	192997848	192998300
chr1	192998444	192998447
chr1	192998495	192999043
chr1	193013626	193014230
chr1	193019345	193019933
chr1	193059190	193059805
chr1	193070888	193071531
chr1	193087971	193088546
chr1	193104322	193104957
chr1	193105135	193105790
chr1	193111485	193112102
chr1	193112606	193113215
chr1	193115496	193116105
chr1	193121687	193122655
chr1	193128096	193128695
chr1	193129069	193129868
chr1	193140162	193140773
chr1	193146812	193147377
chr1	193168483	193169063
chr1	193181896	193182498
chr1	193182929	193183523
chr1	193185824	193186967
chr1	193188505	193189932
chr1	193192459	193192661
chr1	193216805	193217939
chr1	193221934	193222536
chr1	193237452	193238036
chr1	193241138	193242504
chr1	193262673	193263272
chr1	193266700	193267299
chr1	193275841	193276261
chr1	193340714	193341232
chr1	193356178	193356778
chr1	193376822	193377294
chr1	193401101	193401602
chr1	193406701	193407300
chr1	193407921	193409432
chr1	193417364	193417970
chr1	193418238	193418833
chr1	193437216	193437815
chr1	193479142	193479744
chr1	193487637	193488247
chr1	193533770	193534377
chr1	193537556	193538163
chr1	193542604	193543219
chr1	193558432	193559037
chr1	193581206	193581838
chr1	193588076	193589139
chr1	193589306	193590607
chr1	193634330	193634924
chr1	193654759	193655875
chr1	193660373	193660939
chr1	193680484	193681086
chr1	193766285	193766863
chr1	193767721	193768336
chr1	193799262	193799889
chr1	193853013	193853543
chr1	193884757	193885916
chr1	193926805	193927870
chr1	193952833	193953439
chr1	194001578	194002177
chr1	194013033	194013610
chr1	194024602	194025201
chr1	194055961	194056012
chr1	194056187	194056560
chr1	194067561	194068225
chr1	194069316	194069929
chr1	194103119	194104886
chr1	194117465	194118137
chr1	194118154	194118600
chr1	194120106	194120705
chr1	194230148	194231271
chr1	194264157	194264407
chr1	194295579	194296178
chr1	194357922	194358681
chr1	194420440	194421094
chr1	194430988	194431763
chr1	194436555	194437154
chr1	194437493	194437603
chr1	194624747	194625299
chr1	194642529	194642813
chr1	194698916	194699535
chr1	194710577	194711179
chr1	194779592	194780191
chr1	194859056	194859561
chr1	194889119	194889791
chr1	194940245	194940844
chr1	195030648	195031247
chr1	195054251	195054867
chr1	195095788	195096726
chr1	195202154	195202753
chr1	195218349	195219189
chr1	195237310	195237909
chr1	195238107	195238701
chr1	195439541	195439876
chr1	195623704	195624309
chr1	195722879	195723509
chr1	195743895	195744494
chr1	195763066	195763877
chr1	195790611	195791346
chr1	195894299	195894901
chr1	195947903	195949149
chr1	195954677	195955283
chr1	196056911	196057496
chr1	196115532	196116134
chr1	196162512	196163065
chr1	196209155	196209756
chr1	196209883	196210495
chr1	196317807	196318406
chr1	196393621	196394223
chr1	196400660	196401276
chr1	196431999	196432390
chr1	196459269	196459862
chr1	196515811	196516426
chr1	196535620	196536227
chr1	196537356	196537885
chr1	196558283	196558883
chr1	196607859	196609652
chr1	196649801	196650852
chr1	196651687	196652287
chr1	196660760	196661359
chr1	196723218	196724273
chr1	196777454	196778036
chr1	196808710	196809482
chr1	196856110	196856580
chr1	196877929	196878528
chr1	196896991	196897590
chr1	196933355	196934383
chr1	196941444	196942043
chr1	196991818	196992417
chr1	197017445	197018325
chr1	197138094	197138685
chr1	197139027	197139626
chr1	197145880	197147037
chr1	197201090	197201694
chr1	197221917	197222516
chr1	197240024	197240619
chr1	197268973	197269580
chr1	197304585	197305049
chr1	197320878	197321483
chr1	197330157	197330745
chr1	197343577	197344166
chr1	197355120	197356084
chr1	197356809	197357436
chr1	197360028	197360596
chr1	197363603	197364035
chr1	197405586	197406185
chr1	197429265	197429823
chr1	197441915	197442574
chr1	197463876	197464554
chr1	197471131	197471767
chr1	197480442	197480887
chr1	197480922	197481558
chr1	197486805	197487425
chr1	197496611	197497223
chr1	197572021	197572646
chr1	197615057	197615663
chr1	197638180	197638785
chr1	197666781	197667298
chr1	197675636	197676272
chr1	197695865	197696464
chr1	197735364	197735963
chr1	197762073	197762661
chr1	197775139	197776411
chr1	197782870	197783478
chr1	197787781	197788633
chr1	197788872	197789187
chr1	197798302	197798883
chr1	197799169	197799571
chr1	197800670	197802237
chr1	197807900	197808511
chr1	197868805	197869408
chr1	197883816	197884560
chr1	197902582	197903186
chr1	197910301	197910478
chr1	197911033	197911632
chr1	197914423	197914975
chr1	197915655	197916261
chr1	197916821	197917420
chr1	197917736	197918665
chr1	197921245	197921648
chr1	197922985	197923563
chr1	197924404	197925007
chr1	197927343	197927932
chr1	197980350	197980994
chr1	197986758	197987344
chr1	198055785	198056384
chr1	198056458	198057057
chr1	198079395	198080001
chr1	198088252	198089167
chr1	198117944	198118552
chr1	198120951	198121557
chr1	198125811	198126420
chr1	198130065	198130643
chr1	198153042	198153641
chr1	198155998	198156597
chr1	198156673	198157279
chr1	198157331	198157944
chr1	198158860	198159461
chr1	198162362	198162961
chr1	198166767	198167388
chr1	198167476	198168104
chr1	198169739	198170350
chr1	198171572	198172139
chr1	198179342	198179919
chr1	198188188	198188787
chr1	198197711	198198463
chr1	198202184	198202783
chr1	198203821	198204341
chr1	198204349	198205525
chr1	198211672	198213332
chr1	198220389	198220955
chr1	198229191	198229800
chr1	198234462	198235099
chr1	198238042	198238654
chr1	198245266	198245876
chr1	198253524	198254133
chr1	198257852	198258488
chr1	198264964	198265567
chr1	198314727	198315326
chr1	198444689	198445288
chr1	198472069	198472668
chr1	198493106	198493930
chr1	198494076	198495364
chr1	198497580	198498187
chr1	198510586	198510634
chr1	198519897	198520449
chr1	198524106	198524503
chr1	198550800	198551399
chr1	198556870	198557473
chr1	198559983	198560584
chr1	198620760	198621958
chr1	198633463	198634094
chr1	198641319	198641851
chr1	198656432	198657052
chr1	198657302	198657901
chr1	198669309	198669899
chr1	198678788	198680370
chr1	198681663	198682290
chr1	198693838	198694447
chr1	198699306	198699927
chr1	198754614	198755190
chr1	198775557	198776154
chr1	198776605	198777226
chr1	198777987	198778619
chr1	198788582	198789203
chr1	198796754	198796988
chr1	198809652	198810248
chr1	198827235	198827513
chr1	198829689	198830814
chr1	198837518	198837721
chr1	198876466	198876853
chr1	198891936	198892540
chr1	198901180	198901760
chr1	198902528	198903772
chr1	198913585	198914193
chr1	198914197	198914198
chr1	198920783	198921273
chr1	198921596	198922199
chr1	198929803	198930824
chr1	198932415	198933012
chr1	198935436	198936052
chr1	198936182	198937749
chr1	198948773	198949802
chr1	199007312	199007903
chr1	199009385	199009984
chr1	199045877	199046476
chr1	199075664	199076271
chr1	199093420	199093851
chr1	199113153	199113759
chr1	199135845	199136372
chr1	199174184	199174761
chr1	199179637	199180241
chr1	199217965	199219033
chr1	199219986	199220582
chr1	199243286	199243941
chr1	199272540	199273165
chr1	199273993	199274605
chr1	199336446	199337798
chr1	199415401	199415923
chr1	199447855	199448315
chr1	199449098	199449660
chr1	199551865	199552471
chr1	199572945	199573544
chr1	199593344	199593806
chr1	199632897	199633302
chr1	199646651	199647250
chr1	199684543	199685147
chr1	199691404	199692003
chr1	199735522	199736170
chr1	199741200	199741799
chr1	199856954	199857991
chr1	199858006	199858057
chr1	199859314	199860149
chr1	199860448	199861057
chr1	199864197	199864796
chr1	199931908	199932513
chr1	199954600	199955212
chr1	199959471	199960291
chr1	199971268	199971877
chr1	199976957	199977576
chr1	199978336	199978949
chr1	200028852	200030086
chr1	200038442	200039039
chr1	200039079	200040070
chr1	200040413	200041088
chr1	200041150	200041749
chr1	200042234	200043176
chr1	200048165	200048764
chr1	200075428	200076629
chr1	200089234	200089721
chr1	200098985	200099587
chr1	200102251	200102736
chr1	200103093	200103690
chr1	200103794	200104374
chr1	200137556	200138160
chr1	200139531	200140135
chr1	200147594	200148570
chr1	200148907	200149457
chr1	200154090	200154755
chr1	200176703	200177048
chr1	200178257	200178820
chr1	200179026	200179625
chr1	200180672	200181295
chr1	200184107	200184711
chr1	200195824	200196393
chr1	200202839	200203395
chr1	200213758	200214803
chr1	200214923	200215151
chr1	200220227	200220767
chr1	200226760	200227359
chr1	200233319	200234301
chr1	200240526	200241157
chr1	200242404	200243069
chr1	200245279	200245944
chr1	200249725	200250277
chr1	200273535	200274134
chr1	200275252	200275865
chr1	200279682	200280283
chr1	200282596	200283287
chr1	200301922	200303383
chr1	200307381	200307980
chr1	200329331	200330048
chr1	200341177	200341682
chr1	200351943	200352542
chr1	200354542	200355141
chr1	200366442	200367045
chr1	200368005	200368641
chr1	200372301	200372621
chr1	200409136	200410403
chr1	200415803	200416409
chr1	200430547	200431146
chr1	200436036	200436614
chr1	200474007	200474571
chr1	200477697	200478285
chr1	200479630	200480280
chr1	200483322	200483948
chr1	200488253	200489191
chr1	200500655	200501239
chr1	200506360	200506947
chr1	200509268	200509867
chr1	200510015	200510619
chr1	200530388	200530965
chr1	200531874	200532473
chr1	200558745	200559335
chr1	200588512	200589111
chr1	200607469	200608068
chr1	200620521	200621127
chr1	200628116	200628740
chr1	200629500	200630099
chr1	200638418	200638618
chr1	200638629	200639313
chr1	200639435	200639480
chr1	200639868	200640483
chr1	200640786	200641391
chr1	200642401	200643004
chr1	200646373	200646960
chr1	200660233	200661211
chr1	200662890	200663489
chr1	200669263	200670823
chr1	200722521	200722910
chr1	200738471	200739070
chr1	200739434	200740255
chr1	200753607	200754108
chr1	200777599	200778144
chr1	200778619	200779227
chr1	200779270	200779845
chr1	200782695	200783209
chr1	200786780	200787381
chr1	200794399	200795018
chr1	200802788	200803389
chr1	200866389	200867536
chr1	200869492	200870114
chr1	200872710	200874379
chr1	200888134	200888783
chr1	200890686	200891853
chr1	200899839	200900412
chr1	200900723	200901273
chr1	200901772	200902498
chr1	200908638	200909652
chr1	200911222	200912204
chr1	200912889	200913438
chr1	200915570	200917186
chr1	200917417	200918024
chr1	200930176	200930417
chr1	200938829	200939428
chr1	200945060	200945629
chr1	200947713	200948374
chr1	200948422	200948589
chr1	200958454	200959053
chr1	200959402	200959811
chr1	200960049	200960175
chr1	200969613	200970212
chr1	200971834	200972988
chr1	200973172	200973771
chr1	200979280	200980067
chr1	200981949	200982548
chr1	200984640	200985208
chr1	200992036	200992880
chr1	200998207	200998792
chr1	201000063	201000883
chr1	201001870	201002477
chr1	201005911	201006510
chr1	201013059	201013669
chr1	201013785	201014614
chr1	201016173	201016794
chr1	201017167	201017735
chr1	201019305	201019919
chr1	201022665	201024097
chr1	201028286	201028904
chr1	201034313	201035191
chr1	201041213	201041816
chr1	201042796	201043627
chr1	201053892	201054569
chr1	201055857	201056522
chr1	201060955	201061558
chr1	201063980	201064552
chr1	201066634	201066931
chr1	201072740	201073409
chr1	201077656	201078255
chr1	201085401	201086407
chr1	201088923	201089679
chr1	201094749	201095332
chr1	201103470	201104002
chr1	201105575	201106174
chr1	201114020	201115309
chr1	201119126	201120318
chr1	201127133	201127200
chr1	201127582	201128281
chr1	201131182	201131948
chr1	201137537	201138150
chr1	201142442	201143075
chr1	201153750	201154853
chr1	201162925	201163583
chr1	201170569	201171174
chr1	201171283	201171909
chr1	201183581	201184668
chr1	201184680	201185830
chr1	201190629	201191118
chr1	201191825	201193009
chr1	201194002	201194601
chr1	201195594	201196251
chr1	201197026	201197569
chr1	201205992	201206535
chr1	201206598	201207219
chr1	201207601	201208200
chr1	201213858	201214426
chr1	201215882	201215979
chr1	201216290	201216889
chr1	201216954	201217553
chr1	201218312	201218855
chr1	201221319	201221937
chr1	201222527	201223387
chr1	201225851	201226243
chr1	201226731	201227330
chr1	201239534	201240133
chr1	201249034	201249434
chr1	201250434	201250957
chr1	201253780	201254393
chr1	201254419	201255034
chr1	201255210	201255424
chr1	201259537	201260634
chr1	201268361	201269327
chr1	201269937	201270535
chr1	201275074	201275736
chr1	201279205	201279804
chr1	201281495	201282103
chr1	201283170	201284759
chr1	201298880	201299479
chr1	201299740	201300344
chr1	201302390	201302989
chr1	201307624	201308219
chr1	201309319	201309967
chr1	201310774	201311429
chr1	201317432	201318103
chr1	201319533	201319947
chr1	201329120	201330272
chr1	201332000	201332473
chr1	201335842	201336389
chr1	201336668	201337701
chr1	201346479	201347086
chr1	201347970	201348577
chr1	201354811	201355410
chr1	201356524	201358138
chr1	201358930	201359106
chr1	201361207	201362153
chr1	201365119	201365718
chr1	201369006	201369683
chr1	201374301	201375468
chr1	201376732	201377331
chr1	201377441	201378110
chr1	201378738	201379344
chr1	201379601	201380209
chr1	201383558	201384509
chr1	201385160	201385774
chr1	201392298	201392800
chr1	201396706	201397519
chr1	201399137	201399922
chr1	201401581	201402165
chr1	201404632	201405289
chr1	201408095	201408959
chr1	201414174	201414917
chr1	201419874	201420733
chr1	201421439	201422007
chr1	201426261	201426903
chr1	201430657	201431260
chr1	201435600	201436940
chr1	201447979	201448894
chr1	201448976	201449540
chr1	201450642	201451515
chr1	201456366	201457384
chr1	201461077	201461684
chr1	201461753	201462409
chr1	201462871	201463470
chr1	201468219	201468945
chr1	201468964	201469637
chr1	201471655	201472276
chr1	201480055	201481147
chr1	201481936	201482546
chr1	201489109	201489717
chr1	201491747	201492346
chr1	201492933	201493521
chr1	201493793	201494833
chr1	201495674	201496418
chr1	201500051	201501164
chr1	201503290	201503942
chr1	201505331	201505939
chr1	201506568	201507520
chr1	201511848	201513442
chr1	201517996	201518595
chr1	201520153	201520765
chr1	201530633	201532584
chr1	201536445	201537044
chr1	201538076	201538595
chr1	201538607	201540509
chr1	201542269	201542871
chr1	201543741	201544340
chr1	201545963	201546562
chr1	201551752	201552475
chr1	201552794	201553585
chr1	201553982	201554815
chr1	201555422	201556063
chr1	201559545	201560148
chr1	201561455	201562054
chr1	201562188	201563197
chr1	201565147	201565789
chr1	201566855	201567664
chr1	201568725	201569365
chr1	201570687	201571308
chr1	201574463	201575062
chr1	201582198	201583336
chr1	201584354	201585190
chr1	201593161	201593940
chr1	201594493	201595122
chr1	201597402	201598219
chr1	201602511	201603350
chr1	201608229	201609432
chr1	201614052	201614659
chr1	201619497	201620093
chr1	201622626	201623848
chr1	201625175	201625622
chr1	201628339	201628941
chr1	201630202	201630808
chr1	201633142	201634232
chr1	201637507	201638159
chr1	201639340	201640396
chr1	201640418	201641338
chr1	201647816	201648937
chr1	201649284	201650870
chr1	201655038	201655734
chr1	201655761	201656372
chr1	201656661	201657279
chr1	201663350	201664182
chr1	201673760	201674353
chr1	201674803	201675711
chr1	201676166	201676801
chr1	201678620	201679241
chr1	201681212	201681863
chr1	201686556	201687155
chr1	201694438	201694450
chr1	201694451	201695037
chr1	201696226	201696871
chr1	201702783	201703433
chr1	201703440	201704678
chr1	201707959	201708559
chr1	201709355	201709956
chr1	201713343	201713951
chr1	201714516	201715156
chr1	201715600	201716205
chr1	201719633	201720279
chr1	201723837	201725326
chr1	201730157	201730692
chr1	201731032	201732194
chr1	201736656	201737255
chr1	201737290	201738240
chr1	201738973	201741334
chr1	201742421	201743013
chr1	201746642	201747521
chr1	201747579	201748804
chr1	201754293	201754937
chr1	201756230	201756848
chr1	201757660	201758147
chr1	201759918	201760517
chr1	201761079	201761687
chr1	201763279	201763931
chr1	201766007	201766655
chr1	201769758	201770501
chr1	201771270	201771744
chr1	201772046	201772645
chr1	201777461	201778060
chr1	201778468	201779095
chr1	201779229	201779838
chr1	201780857	201780898
chr1	201780913	201781456
chr1	201782248	201782857
chr1	201783450	201784054
chr1	201786718	201787356
chr1	201788261	201788844
chr1	201790106	201790711
chr1	201791299	201792291
chr1	201792916	201793522
chr1	201807855	201808720
chr1	201810352	201810994
chr1	201816867	201817465
chr1	201820296	201820904
chr1	201823065	201823681
chr1	201828813	201829413
chr1	201834704	201835303
chr1	201837725	201838324
chr1	201848173	201848759
chr1	201849930	201850536
chr1	201859398	201860005
chr1	201868359	201869096
chr1	201870322	201871050
chr1	201874268	201874867
chr1	201875866	201876628
chr1	201877794	201878410
chr1	201882446	201883050
chr1	201883563	201884189
chr1	201884350	201884993
chr1	201885490	201886032
chr1	201888296	201888952
chr1	201889062	201889661
chr1	201895776	201896442
chr1	201896964	201897581
chr1	201903067	201903675
chr1	201904542	201905145
chr1	201912759	201913344
chr1	201916452	201917082
chr1	201917205	201918106
chr1	201922867	201923440
chr1	201926082	201926714
chr1	201933910	201934287
chr1	201938133	201939116
chr1	201941325	201941924
chr1	201945933	201946922
chr1	201947309	201947908
chr1	201955052	201955718
chr1	201959638	201960240
chr1	201961068	201961503
chr1	201970549	201971172
chr1	201972511	201973120
chr1	201975270	201975840
chr1	201982285	201982898
chr1	201983013	201983649
chr1	201990240	201990867
chr1	201996951	201997711
chr1	201999550	202000179
chr1	202007202	202007775
chr1	202009414	202010022
chr1	202010121	202010801
chr1	202018277	202019478
chr1	202022931	202023530
chr1	202034653	202035259
chr1	202049128	202049747
chr1	202056737	202057412
chr1	202066118	202066690
chr1	202067092	202067667
chr1	202074503	202075102
chr1	202075204	202076757
chr1	202081895	202082494
chr1	202084658	202086547
chr1	202086849	202087564
chr1	202101017	202101627
chr1	202105667	202107139
chr1	202107165	202108788
chr1	202112779	202113880
chr1	202118806	202119433
chr1	202122505	202123453
chr1	202132165	202133517
chr1	202135048	202135899
chr1	202137642	202138218
chr1	202142915	202145063
chr1	202150116	202150206
chr1	202152286	202152851
chr1	202154688	202155865
chr1	202159769	202160973
chr1	202161880	202162474
chr1	202163003	202163602
chr1	202164639	202165043
chr1	202165474	202166068
chr1	202167508	202168554
chr1	202173913	202174502
chr1	202176820	202177963
chr1	202178062	202178080
chr1	202184559	202185168
chr1	202188808	202189412
chr1	202192697	202193318
chr1	202193645	202194461
chr1	202199202	202201174
chr1	202202411	202203288
chr1	202207198	202207866
chr1	202213869	202214796
chr1	202216549	202217038
chr1	202221741	202222751
chr1	202222975	202222989
chr1	202230161	202230783
chr1	202235675	202236838
chr1	202236974	202237581
chr1	202241242	202241890
chr1	202244876	202245475
chr1	202251400	202251957
chr1	202255015	202255599
chr1	202264215	202264806
chr1	202265202	202265786
chr1	202267919	202268518
chr1	202274503	202275115
chr1	202281247	202281878
chr1	202283829	202283936
chr1	202286592	202287202
chr1	202292181	202292800
chr1	202295404	202296003
chr1	202304293	202304893
chr1	202305073	202305672
chr1	202311669	202312270
chr1	202315482	202316082
chr1	202317706	202319092
chr1	202328744	202329343
chr1	202329933	202330532
chr1	202341738	202342388
chr1	202348367	202349503
chr1	202365081	202366275
chr1	202368512	202368650
chr1	202374474	202375073
chr1	202389523	202389852
chr1	202401736	202402335
chr1	202403263	202403894
chr1	202407273	202407872
chr1	202410219	202411397
chr1	202411914	202412197
chr1	202428588	202429187
chr1	202438083	202439893
chr1	202451510	202452820
chr1	202459668	202460268
chr1	202462164	202462817
chr1	202468537	202469174
chr1	202470528	202471139
chr1	202472274	202472887
chr1	202473132	202473745
chr1	202474258	202474808
chr1	202476222	202476866
chr1	202480919	202481483
chr1	202484673	202485375
chr1	202498498	202499074
chr1	202501206	202501798
chr1	202504033	202504638
chr1	202505715	202506392
chr1	202508772	202509317
chr1	202519936	202520692
chr1	202520742	202521341
chr1	202524636	202525227
chr1	202525651	202526217
chr1	202531878	202532654
chr1	202539061	202540023
chr1	202543358	202544105
chr1	202546260	202546859
chr1	202551588	202552214
chr1	202552494	202553093
chr1	202553400	202554151
chr1	202556767	202557347
chr1	202560277	202560892
chr1	202562320	202562918
chr1	202565263	202565865
chr1	202565871	202565876
chr1	202565926	202566595
chr1	202569627	202569861
chr1	202571429	202572224
chr1	202576756	202577367
chr1	202578427	202579022
chr1	202579797	202580721
chr1	202586360	202586973
chr1	202589034	202589634
chr1	202592030	202592629
chr1	202600006	202600643
chr1	202615020	202616610
chr1	202618911	202619568
chr1	202622979	202623604
chr1	202625303	202625910
chr1	202626953	202627554
chr1	202637189	202638068
chr1	202642860	202643948
chr1	202649775	202650392
chr1	202655942	202656562
chr1	202661300	202661899
chr1	202662909	202663466
chr1	202663484	202663508
chr1	202670736	202671858
chr1	202681427	202682261
chr1	202682397	202682986
chr1	202692845	202693455
chr1	202696933	202697587
chr1	202698134	202698730
chr1	202699137	202699635
chr1	202708268	202708822
chr1	202709262	202710864
chr1	202719471	202720076
chr1	202767145	202767259
chr1	202796112	202797383
chr1	202800119	202800718
chr1	202802810	202803402
chr1	202807781	202808803
chr1	202810522	202811195
chr1	202827787	202828115
chr1	202831970	202832022
chr1	202835365	202835992
chr1	202836956	202837773
chr1	202843024	202843623
chr1	202850876	202851478
chr1	202852169	202853505
chr1	202858152	202859305
chr1	202860768	202861993
chr1	202873053	202874541
chr1	202888281	202889491
chr1	202926968	202927570
chr1	202938269	202938885
chr1	202952744	202953390
chr1	202957609	202958685
chr1	202964614	202965554
chr1	202966967	202967571
chr1	202968807	202969416
chr1	202972692	202973150
chr1	202987841	202988500
chr1	202988509	202989207
chr1	202999138	202999975
chr1	203006380	203006974
chr1	203007014	203008095
chr1	203017583	203018182
chr1	203026080	203027197
chr1	203028567	203029729
chr1	203038043	203038650
chr1	203038672	203038935
chr1	203039206	203039813
chr1	203040012	203040612
chr1	203046173	203046782
chr1	203046891	203047490
chr1	203048045	203049249
chr1	203051632	203052419
chr1	203057698	203058738
chr1	203063173	203064222
chr1	203068776	203069945
chr1	203072815	203073413
chr1	203074347	203074882
chr1	203075167	203076710
chr1	203082742	203083713
chr1	203084067	203084999
chr1	203085285	203086008
chr1	203089592	203090135
chr1	203100801	203101397
chr1	203101913	203102642
chr1	203103143	203103747
chr1	203116015	203116631
chr1	203117463	203118300
chr1	203126083	203126682
chr1	203127590	203128597
chr1	203129078	203129652
chr1	203129729	203130333
chr1	203140995	203141607
chr1	203143584	203144197
chr1	203144490	203145227
chr1	203145858	203146324
chr1	203153811	203154950
chr1	203166901	203166938
chr1	203172082	203172690
chr1	203175734	203176367
chr1	203177398	203177857
chr1	203182383	203182992
chr1	203185133	203185732
chr1	203186454	203187787
chr1	203199576	203200805
chr1	203202346	203203374
chr1	203216066	203217122
chr1	203217161	203217321
chr1	203217479	203218134
chr1	203223147	203223774
chr1	203229327	203229917
chr1	203232597	203233196
chr1	203239715	203240234
chr1	203256402	203257187
chr1	203267139	203267997
chr1	203270910	203271522
chr1	203272944	203273551
chr1	203273778	203274399
chr1	203274746	203275285
chr1	203277050	203277575
chr1	203278252	203278857
chr1	203284274	203284873
chr1	203287115	203287926
chr1	203289389	203290057
chr1	203290266	203290934
chr1	203295724	203296323
chr1	203296379	203297022
chr1	203297380	203297960
chr1	203299093	203299588
chr1	203304969	203304995
chr1	203305139	203305783
chr1	203306039	203307509
chr1	203315425	203316024
chr1	203316422	203317311
chr1	203320791	203321445
chr1	203322578	203323180
chr1	203324482	203324720
chr1	203324995	203325081
chr1	203325299	203326240
chr1	203327149	203327758
chr1	203338310	203338911
chr1	203339928	203340532
chr1	203342085	203342960
chr1	203350869	203351529
chr1	203359025	203359626
chr1	203360726	203360801
chr1	203361701	203362300
chr1	203364131	203364900
chr1	203368548	203369550
chr1	203378375	203379402
chr1	203379481	203381667
chr1	203382414	203382475
chr1	203388652	203389251
chr1	203396272	203396886
chr1	203401212	203402014
chr1	203402544	203403398
chr1	203403448	203403464
chr1	203405929	203406528
chr1	203406576	203407203
chr1	203408370	203408971
chr1	203409999	203410596
chr1	203411371	203411696
chr1	203424244	203425875
chr1	203426294	203426849
chr1	203432505	203433329
chr1	203435300	203435882
chr1	203440715	203441563
chr1	203442632	203443264
chr1	203448369	203448993
chr1	203451757	203452350
chr1	203452844	203453443
chr1	203453484	203454112
chr1	203454869	203455759
chr1	203463433	203464704
chr1	203465869	203466499
chr1	203467485	203468148
chr1	203473194	203473793
chr1	203473842	203474440
chr1	203475096	203476168
chr1	203480627	203481288
chr1	203487573	203488420
chr1	203492624	203493223
chr1	203504547	203505156
chr1	203507076	203507825
chr1	203508295	203508900
chr1	203511381	203511980
chr1	203512633	203513273
chr1	203520161	203520760
chr1	203521255	203521864
chr1	203522109	203522722
chr1	203526565	203527030
chr1	203530993	203531592
chr1	203534453	203535068
chr1	203536918	203537571
chr1	203538026	203539237
chr1	203544822	203545418
chr1	203554880	203555483
chr1	203555587	203556936
chr1	203557325	203557958
chr1	203558102	203558723
chr1	203566511	203567055
chr1	203569369	203569967
chr1	203572003	203572611
chr1	203581542	203582056
chr1	203582571	203583268
chr1	203583994	203584593
chr1	203586407	203587006
chr1	203591879	203592765
chr1	203593498	203594357
chr1	203597235	203598202
chr1	203600640	203600921
chr1	203600932	203601546
chr1	203601823	203602208
chr1	203607048	203607653
chr1	203609254	203609909
chr1	203609963	203610627
chr1	203615139	203615738
chr1	203625522	203626121
chr1	203626455	203627354
chr1	203627769	203629057
chr1	203629346	203630269
chr1	203630575	203631190
chr1	203636152	203636899
chr1	203637427	203638547
chr1	203638768	203639390
chr1	203643212	203644021
chr1	203644628	203645552
chr1	203650336	203651013
chr1	203651691	203652296
chr1	203661460	203662071
chr1	203665892	203666470
chr1	203666548	203667147
chr1	203667406	203668015
chr1	203670163	203670261
chr1	203671670	203672846
chr1	203673562	203674677
chr1	203677583	203678193
chr1	203682292	203682353
chr1	203682471	203683532
chr1	203686060	203686668
chr1	203692444	203693656
chr1	203694986	203695585
chr1	203698104	203698703
chr1	203701984	203702587
chr1	203711290	203712414
chr1	203712495	203714626
chr1	203720815	203721590
chr1	203726307	203726917
chr1	203727230	203727828
chr1	203729381	203729998
chr1	203742337	203743496
chr1	203743928	203744789
chr1	203753143	203753749
chr1	203754825	203755081
chr1	203763783	203764386
chr1	203764843	203765453
chr1	203769351	203769975
chr1	203776559	203777176
chr1	203784571	203784869
chr1	203786581	203787147
chr1	203795225	203796390
chr1	203829166	203829765
chr1	203830713	203831314
chr1	203838980	203839579
chr1	203842137	203842736
chr1	203847855	203847939
chr1	203860929	203861167
chr1	203861204	203861832
chr1	203867430	203868033
chr1	203870918	203871548
chr1	203872257	203873453
chr1	203891816	203892412
chr1	203899940	203900915
chr1	203902261	203902758
chr1	203919527	203920126
chr1	203933945	203934526
chr1	203954178	203954828
chr1	203954851	203955450
chr1	203968601	203969212
chr1	203995041	203995777
chr1	203995942	203997298
chr1	203997326	203997687
chr1	204003860	204004436
chr1	204010032	204010631
chr1	204011004	204011034
chr1	204025477	204026880
chr1	204032699	204033302
chr1	204041058	204041915
chr1	204043603	204044204
chr1	204045168	204045948
chr1	204059880	204059887
chr1	204065002	204066119
chr1	204072830	204073911
chr1	204074399	204075640
chr1	204079982	204080856
chr1	204084224	204084827
chr1	204087736	204088347
chr1	204088456	204088612
chr1	204088848	204089630
chr1	204090966	204091577
chr1	204093284	204093912
chr1	204094651	204095274
chr1	204102169	204102718
chr1	204104192	204104799
chr1	204104802	204104994
chr1	204107651	204108250
chr1	204108394	204109376
chr1	204112840	204113439
chr1	204114181	204115014
chr1	204116337	204116501
chr1	204123240	204123856
chr1	204126861	204127460
chr1	204127534	204128142
chr1	204128882	204130030
chr1	204130844	204131495
chr1	204136845	204137403
chr1	204138182	204138190
chr1	204143695	204143792
chr1	204150099	204151152
chr1	204151258	204152939
chr1	204161706	204162305
chr1	204162369	204162969
chr1	204178821	204179780
chr1	204190029	204191064
chr1	204191384	204192006
chr1	204196776	204196908
chr1	204198543	204199151
chr1	204199523	204200163
chr1	204206953	204207570
chr1	204213414	204214709
chr1	204219805	204220108
chr1	204221490	204222089
chr1	204222263	204223570
chr1	204227821	204228547
chr1	204228722	204229353
chr1	204230138	204230752
chr1	204232455	204233104
chr1	204237870	204238528
chr1	204241162	204241755
chr1	204242823	204243422
chr1	204244646	204245233
chr1	204248524	204249086
chr1	204250484	204251107
chr1	204251836	204251866
chr1	204253976	204254587
chr1	204255839	204256427
chr1	204258263	204258863
chr1	204259207	204259784
chr1	204261073	204261321
chr1	204263140	204263987
chr1	204265597	204266215
chr1	204274369	204274891
chr1	204275300	204276240
chr1	204276332	204277378
chr1	204277550	204277565
chr1	204282774	204283383
chr1	204284161	204284780
chr1	204285673	204286242
chr1	204286631	204288069
chr1	204288145	204288771
chr1	204289122	204289779
chr1	204292639	204293251
chr1	204293864	204294967
chr1	204295525	204296132
chr1	204296293	204297111
chr1	204299585	204300739
chr1	204301039	204301654
chr1	204305931	204306737
chr1	204307122	204308055
chr1	204313552	204315273
chr1	204319385	204319518
chr1	204321600	204322199
chr1	204323769	204324368
chr1	204325492	204325879
chr1	204327165	204327819
chr1	204331776	204332375
chr1	204332465	204332579
chr1	204335229	204336057
chr1	204338881	204339539
chr1	204339910	204340509
chr1	204340738	204341337
chr1	204348710	204349315
chr1	204350770	204351657
chr1	204357397	204358080
chr1	204359646	204360265
chr1	204363278	204363917
chr1	204366682	204367275
chr1	204369109	204369708
chr1	204377063	204378587
chr1	204382321	204382707
chr1	204384478	204385459
chr1	204397042	204397641
chr1	204398314	204398964
chr1	204407892	204408498
chr1	204410737	204412224
chr1	204416936	204418050
chr1	204418108	204418707
chr1	204423878	204425246
chr1	204426050	204426661
chr1	204429688	204430256
chr1	204431202	204431806
chr1	204434027	204434885
chr1	204438514	204439211
chr1	204439894	204440518
chr1	204441334	204441962
chr1	204442570	204443144
chr1	204445749	204446868
chr1	204449634	204451458
chr1	204452996	204453599
chr1	204455667	204456225
chr1	204456839	204457443
chr1	204461164	204462107
chr1	204463173	204464150
chr1	204465654	204467528
chr1	204469164	204469778
chr1	204475537	204476586
chr1	204477311	204477939
chr1	204478028	204478662
chr1	204480490	204481122
chr1	204482038	204482707
chr1	204493359	204494370
chr1	204494372	204495013
chr1	204503046	204503638
chr1	204505903	204507430
chr1	204507537	204508564
chr1	204513096	204513700
chr1	204515715	204516700
chr1	204521318	204521934
chr1	204527937	204529240
chr1	204529243	204529876
chr1	204533757	204533927
chr1	204556120	204556711
chr1	204561889	204562858
chr1	204565706	204566339
chr1	204574612	204575214
chr1	204578697	204579340
chr1	204584122	204584726
chr1	204584784	204585438
chr1	204599503	204600432
chr1	204602079	204602637
chr1	204605751	204606291
chr1	204617742	204619119
chr1	204619723	204620210
chr1	204623184	204623803
chr1	204623901	204624493
chr1	204630431	204630861
chr1	204633546	204634151
chr1	204637173	204638518
chr1	204647458	204648076
chr1	204649797	204650396
chr1	204652661	204652985
chr1	204664068	204664651
chr1	204665348	204665944
chr1	204667587	204668230
chr1	204668383	204668675
chr1	204670542	204671162
chr1	204678315	204678914
chr1	204680377	204680977
chr1	204684237	204686027
chr1	204692667	204693266
chr1	204693621	204694232
chr1	204697749	204698366
chr1	204703864	204704642
chr1	204706085	204706306
chr1	204711798	204712912
chr1	204721412	204721876
chr1	204723265	204723906
chr1	204733425	204734422
chr1	204742949	204743469
chr1	204746722	204747344
chr1	204749609	204750027
chr1	204751750	204752747
chr1	204763636	204764289
chr1	204780175	204780774
chr1	204791651	204792255
chr1	204797793	204798918
chr1	204801448	204802048
chr1	204806823	204807423
chr1	204807955	204808565
chr1	204813710	204813740
chr1	204813871	204814858
chr1	204818844	204819451
chr1	204828279	204828928
chr1	204829072	204829762
chr1	204837369	204837981
chr1	204839566	204840155
chr1	204842265	204843469
chr1	204846382	204846989
chr1	204852505	204853264
chr1	204858986	204859537
chr1	204859729	204860375
chr1	204862898	204863506
chr1	204867597	204868772
chr1	204870302	204870975
chr1	204872041	204872790
chr1	204874222	204874831
chr1	204878613	204879805
chr1	204880898	204881497
chr1	204883175	204883823
chr1	204885329	204885930
chr1	204887705	204888322
chr1	204889479	204890195
chr1	204898394	204898993
chr1	204899125	204899724
chr1	204903045	204903185
chr1	204915741	204916340
chr1	204921993	204922654
chr1	204923050	204923649
chr1	204923861	204924065
chr1	204924199	204924812
chr1	204925583	204926182
chr1	204929161	204929575
chr1	204935470	204936069
chr1	204941609	204942212
chr1	204953870	204954579
chr1	204959216	204960324
chr1	204961957	204962570
chr1	204968030	204968476
chr1	204968840	204969439
chr1	204969717	204970327
chr1	204971849	204972474
chr1	204975519	204976133
chr1	204976600	204977144
chr1	204980895	204981430
chr1	204981665	204982775
chr1	204989163	204989786
chr1	204992385	204993003
chr1	204994964	204995575
chr1	204997528	204998498
chr1	205003657	205004256
chr1	205009413	205010012
chr1	205013815	205014420
chr1	205014649	205015248
chr1	205020564	205020908
chr1	205025926	205026500
chr1	205030887	205031512
chr1	205032492	205033145
chr1	205042874	205043487
chr1	205049368	205049967
chr1	205061109	205062074
chr1	205069606	205070219
chr1	205074033	205074081
chr1	205076991	205077604
chr1	205080374	205080970
chr1	205116263	205116835
chr1	205121710	205122668
chr1	205127579	205128132
chr1	205131071	205131658
chr1	205132098	205132664
chr1	205141520	205142133
chr1	205147116	205147951
chr1	205150471	205151081
chr1	205159936	205160535
chr1	205174895	205175870
chr1	205183511	205184116
chr1	205184418	205184432
chr1	205187285	205187888
chr1	205210765	205211157
chr1	205211360	205211364
chr1	205211390	205212023
chr1	205227561	205228954
chr1	205229333	205229974
chr1	205235372	205235976
chr1	205237399	205238013
chr1	205241396	205242080
chr1	205247047	205248117
chr1	205249103	205249751
chr1	205255989	205256644
chr1	205258704	205259257
chr1	205259362	205259965
chr1	205262194	205262793
chr1	205270796	205272226
chr1	205273335	205273939
chr1	205276191	205276790
chr1	205284595	205285270
chr1	205286453	205287052
chr1	205288029	205288681
chr1	205294225	205294925
chr1	205298384	205298964
chr1	205301030	205301875
chr1	205303279	205304237
chr1	205308400	205308953
chr1	205313516	205314420
chr1	205317455	205318058
chr1	205319420	205320024
chr1	205321062	205322119
chr1	205325318	205325927
chr1	205329562	205330161
chr1	205335489	205336097
chr1	205343187	205343862
chr1	205343940	205344560
chr1	205352224	205352823
chr1	205354164	205354776
chr1	205354933	205355532
chr1	205356371	205357202
chr1	205360037	205360527
chr1	205365820	205366419
chr1	205366912	205367391
chr1	205372266	205372865
chr1	205376067	205376666
chr1	205378942	205379563
chr1	205385511	205386087
chr1	205391314	205391972
chr1	205396880	205397489
chr1	205416249	205416855
chr1	205417306	205418332
chr1	205430248	205431298
chr1	205435761	205436352
chr1	205438567	205439166
chr1	205440887	205441494
chr1	205444947	205445630
chr1	205446640	205447299
chr1	205447389	205447454
chr1	205447697	205448310
chr1	205456201	205456732
chr1	205456893	205457564
chr1	205458841	205459453
chr1	205466648	205467247
chr1	205467733	205468332
chr1	205473044	205473705
chr1	205477782	205478392
chr1	205485382	205485984
chr1	205487977	205488595
chr1	205493096	205493847
chr1	205494003	205494205
chr1	205495260	205495917
chr1	205500685	205501343
chr1	205504219	205505635
chr1	205505699	205506329
chr1	205510227	205510837
chr1	205511864	205513090
chr1	205514608	205515207
chr1	205515697	205516525
chr1	205518480	205519082
chr1	205519290	205520338
chr1	205524167	205524774
chr1	205525033	205525592
chr1	205526404	205527032
chr1	205528828	205529435
chr1	205536526	205537137
chr1	205539574	205540166
chr1	205542252	205542856
chr1	205543343	205544228
chr1	205564079	205564678
chr1	205567563	205568114
chr1	205568396	205570078
chr1	205570131	205570275
chr1	205575861	205576447
chr1	205581939	205583406
chr1	205588518	205589180
chr1	205591693	205592296
chr1	205593860	205594429
chr1	205597805	205598416
chr1	205598689	205599914
chr1	205609875	205610474
chr1	205613205	205613812
chr1	205625238	205625837
chr1	205630897	205632331
chr1	205645340	205645939
chr1	205648207	205649120
chr1	205657430	205658046
chr1	205658786	205659449
chr1	205660282	205660817
chr1	205662956	205663836
chr1	205668193	205668742
chr1	205668862	205669452
chr1	205669535	205670164
chr1	205678483	205680827
chr1	205693399	205694194
chr1	205700955	205701854
chr1	205706506	205707099
chr1	205710995	205711604
chr1	205711931	205712428
chr1	205729852	205730444
chr1	205736444	205737023
chr1	205738567	205739111
chr1	205740761	205741315
chr1	205748840	205750641
chr1	205774141	205775782
chr1	205783016	205783618
chr1	205783889	205784523
chr1	205786521	205786523
chr1	205787257	205787856
chr1	205789126	205789725
chr1	205791451	205792066
chr1	205793166	205793787
chr1	205798446	205799337
chr1	205800385	205801803
chr1	205801905	205802513
chr1	205809949	205810574
chr1	205811496	205812100
chr1	205812188	205812794
chr1	205812853	205814097
chr1	205825900	205826792
chr1	205827422	205828114
chr1	205832251	205832934
chr1	205837323	205837922
chr1	205839991	205840590
chr1	205840621	205841247
chr1	205842015	205842822
chr1	205849530	205850548
chr1	205865757	205865993
chr1	205868897	205869460
chr1	205875260	205875845
chr1	205879828	205879914
chr1	205889602	205890201
chr1	205899758	205899944
chr1	205907658	205908263
chr1	205913487	205914094
chr1	205914312	205915225
chr1	205915308	205915912
chr1	205916467	205917023
chr1	205918848	205919449
chr1	205920121	205920728
chr1	205927584	205928257
chr1	205933746	205934363
chr1	205939636	205940246
chr1	205940587	205941214
chr1	205942850	205943449
chr1	205947877	205948347
chr1	205950067	205950834
chr1	205951075	205951609
chr1	205961270	205961971
chr1	205961996	205963172
chr1	205963683	205964281
chr1	205967126	205967725
chr1	205969117	205969716
chr1	205971086	205971685
chr1	205975393	205975992
chr1	205976541	205977202
chr1	205977262	205977873
chr1	205984042	205984643
chr1	205988431	205989080
chr1	205994177	205994880
chr1	205998323	205998928
chr1	206001246	206001962
chr1	206002672	206003777
chr1	206004744	206005354
chr1	206005764	206006401
chr1	206011892	206012828
chr1	206020933	206021532
chr1	206022696	206023311
chr1	206023422	206023720
chr1	206029376	206030029
chr1	206030516	206031127
chr1	206034917	206035521
chr1	206036985	206037582
chr1	206038998	206039789
chr1	206048423	206049046
chr1	206050581	206051330
chr1	206052797	206053634
chr1	206054878	206055480
chr1	206055827	206056425
chr1	206062253	206062878
chr1	206065644	206067315
chr1	206067344	206067345
chr1	206067374	206068113
chr1	206071000	206071403
chr1	206076162	206076803
chr1	206081653	206082196
chr1	206083121	206083720
chr1	206084590	206085186
chr1	206097020	206097638
chr1	206097640	206098239
chr1	206104994	206105584
chr1	206106450	206107060
chr1	206112884	206113494
chr1	206116347	206117918
chr1	206128100	206128989
chr1	206130911	206131594
chr1	206132088	206132669
chr1	206134570	206135511
chr1	206136127	206136726
chr1	206141209	206141714
chr1	206145329	206145911
chr1	206174111	206174958
chr1	206202774	206204088
chr1	206210730	206211332
chr1	206220431	206221134
chr1	206243205	206243816
chr1	206252901	206253428
chr1	206278610	206279209
chr1	206289533	206290134
chr1	206311797	206312405
chr1	206333224	206333815
chr1	206334394	206334993
chr1	206380058	206380655
chr1	206380752	206381523
chr1	206384228	206384843
chr1	206403623	206404254
chr1	206404421	206404693
chr1	206415665	206416325
chr1	206416371	206417478
chr1	206419194	206419827
chr1	206420322	206420890
chr1	206427199	206427798
chr1	206429865	206430478
chr1	206435311	206435880
chr1	206442019	206442546
chr1	206444940	206445603
chr1	206445889	206446485
chr1	206454856	206455455
chr1	206455647	206456271
chr1	206456852	206457921
chr1	206460698	206461498
chr1	206461712	206462314
chr1	206467835	206468467
chr1	206470145	206471578
chr1	206472384	206472997
chr1	206479381	206480229
chr1	206481068	206481691
chr1	206486859	206487467
chr1	206489959	206490570
chr1	206496030	206496857
chr1	206501194	206501810
chr1	206503854	206504488
chr1	206506621	206508320
chr1	206513331	206514135
chr1	206518611	206518812
chr1	206521505	206522197
chr1	206524924	206525294
chr1	206526162	206526809
chr1	206527366	206527786
chr1	206534815	206535225
chr1	206540272	206540931
chr1	206544441	206545272
chr1	206551211	206551810
chr1	206551824	206552423
chr1	206555412	206556024
chr1	206556873	206557517
chr1	206557981	206558580
chr1	206559884	206560525
chr1	206562881	206563496
chr1	206568136	206568811
chr1	206573631	206573754
chr1	206574920	206576150
chr1	206579761	206580424
chr1	206581570	206582193
chr1	206583554	206584159
chr1	206589156	206589771
chr1	206593410	206594053
chr1	206600462	206601053
chr1	206602020	206602333
chr1	206607986	206608585
chr1	206612232	206612904
chr1	206630954	206631626
chr1	206634168	206634771
chr1	206635185	206635789
chr1	206644072	206644595
chr1	206647579	206648169
chr1	206648475	206649014
chr1	206649098	206649728
chr1	206650096	206650484
chr1	206652477	206653084
chr1	206655427	206656031
chr1	206658344	206659852
chr1	206663796	206665246
chr1	206666839	206667420
chr1	206671878	206672507
chr1	206672586	206673739
chr1	206674671	206675354
chr1	206679605	206680214
chr1	206684550	206686350
chr1	206690431	206691041
chr1	206691437	206692043
chr1	206692886	206693509
chr1	206693549	206694177
chr1	206696901	206697507
chr1	206698978	206700125
chr1	206700587	206701164
chr1	206703624	206704221
chr1	206705125	206707421
chr1	206707916	206708530
chr1	206712968	206713567
chr1	206714235	206715287
chr1	206716733	206717899
chr1	206722590	206724705
chr1	206725460	206726071
chr1	206726159	206726766
chr1	206734407	206735017
chr1	206735598	206736209
chr1	206736787	206738351
chr1	206739350	206739968
chr1	206744550	206745193
chr1	206746992	206747545
chr1	206748575	206749174
chr1	206766317	206766938
chr1	206769268	206769836
chr1	206770419	206771637
chr1	206772061	206773131
chr1	206777295	206778438
chr1	206781365	206781667
chr1	206784205	206785154
chr1	206791367	206791946
chr1	206793195	206793773
chr1	206796733	206797385
chr1	206797983	206798612
chr1	206801112	206801723
chr1	206802965	206803803
chr1	206808499	206809119
chr1	206809129	206809986
chr1	206814817	206815433
chr1	206816929	206817370
chr1	206820502	206821111
chr1	206823612	206824420
chr1	206829241	206829791
chr1	206829836	206829840
chr1	206829892	206830491
chr1	206831746	206832331
chr1	206833657	206834256
chr1	206834543	206835198
chr1	206839723	206840418
chr1	206846367	206846985
chr1	206847434	206848039
chr1	206854344	206854943
chr1	206856414	206857051
chr1	206858868	206859554
chr1	206864799	206865437
chr1	206872086	206872687
chr1	206890355	206891294
chr1	206896339	206896369
chr1	206896459	206896938
chr1	206903521	206904104
chr1	206904330	206904934
chr1	206907093	206907971
chr1	206908998	206910258
chr1	206910995	206911596
chr1	206912390	206912991
chr1	206921747	206922346
chr1	206922885	206923517
chr1	206925240	206925849
chr1	206930063	206930980
chr1	206933207	206933813
chr1	206935319	206935973
chr1	206936947	206937638
chr1	206938916	206939631
chr1	206946126	206946688
chr1	206946930	206947435
chr1	206949060	206949670
chr1	206951996	206952595
chr1	206955967	206956488
chr1	206960164	206960763
chr1	206960942	206961500
chr1	206962261	206962841
chr1	206967296	206967901
chr1	206968965	206969572
chr1	206969840	206969842
chr1	206970940	206971539
chr1	206975279	206975827
chr1	206982008	206982608
chr1	206986783	206987382
chr1	207002513	207003112
chr1	207003146	207003153
chr1	207004877	207005497
chr1	207007335	207007934
chr1	207014950	207016021
chr1	207018051	207018669
chr1	207022199	207022804
chr1	207022906	207023516
chr1	207024098	207025908
chr1	207025983	207026533
chr1	207027445	207027870
chr1	207031492	207032111
chr1	207033985	207034584
chr1	207039503	207040218
chr1	207041957	207042556
chr1	207049770	207050369
chr1	207050446	207051343
chr1	207052871	207053521
chr1	207058138	207058743
chr1	207059008	207059409
chr1	207059587	207059607
chr1	207059761	207060375
chr1	207064493	207065113
chr1	207068947	207069596
chr1	207070009	207071167
chr1	207074200	207074799
chr1	207077681	207078286
chr1	207078715	207079080
chr1	207079694	207080233
chr1	207084578	207085411
chr1	207088534	207089147
chr1	207125639	207126196
chr1	207134709	207135297
chr1	207145242	207145749
chr1	207146666	207147243
chr1	207156013	207156612
chr1	207157841	207158406
chr1	207172910	207173509
chr1	207196004	207196603
chr1	207204863	207205501
chr1	207218901	207219513
chr1	207220288	207220998
chr1	207241337	207242073
chr1	207248516	207249115
chr1	207258980	207260298
chr1	207279574	207280173
chr1	207288188	207288787
chr1	207297987	207298611
chr1	207309530	207310360
chr1	207316013	207316628
chr1	207321251	207321938
chr1	207328877	207329433
chr1	207333047	207333634
chr1	207335485	207336287
chr1	207345784	207347008
chr1	207369600	207370110
chr1	207371278	207371877
chr1	207397524	207398057
chr1	207404857	207405456
chr1	207414405	207415058
chr1	207423049	207425407
chr1	207453922	207455182
chr1	207495635	207496660
chr1	207496747	207497343
chr1	207499388	207499995
chr1	207525160	207525759
chr1	207565432	207566026
chr1	207579185	207579812
chr1	207612495	207613094
chr1	207620111	207620806
chr1	207644770	207646151
chr1	207658259	207658895
chr1	207658907	207659506
chr1	207669246	207670150
chr1	207698771	207699383
chr1	207713312	207713963
chr1	207728698	207729278
chr1	207741216	207741761
chr1	207751688	207753082
chr1	207762437	207763708
chr1	207763890	207764489
chr1	207775801	207776645
chr1	207786905	207787504
chr1	207797217	207797819
chr1	207798654	207799299
chr1	207800175	207800773
chr1	207805672	207806314
chr1	207806414	207806570
chr1	207806890	207807013
chr1	207807224	207807489
chr1	207807613	207808842
chr1	207811766	207812412
chr1	207812719	207813341
chr1	207814297	207814400
chr1	207816543	207817193
chr1	207817642	207818245
chr1	207818826	207819425
chr1	207822028	207822152
chr1	207822537	207823165
chr1	207823676	207824439
chr1	207825608	207826216
chr1	207828443	207829052
chr1	207830612	207831220
chr1	207831346	207831976
chr1	207833295	207833844
chr1	207836556	207837478
chr1	207838007	207839014
chr1	207844285	207844899
chr1	207845062	207845665
chr1	207848077	207848686
chr1	207850724	207851502
chr1	207853321	207853926
chr1	207861753	207862366
chr1	207863763	207864639
chr1	207866635	207867242
chr1	207867297	207869601
chr1	207872874	207873473
chr1	207875476	207876642
chr1	207879030	207879075
chr1	207884525	207885540
chr1	207885644	207886220
chr1	207888598	207889197
chr1	207890207	207890877
chr1	207892644	207893257
chr1	207898170	207898769
chr1	207901057	207901701
chr1	207902541	207903377
chr1	207908048	207908670
chr1	207909575	207910176
chr1	207910588	207911599
chr1	207917057	207917818
chr1	207919667	207920322
chr1	207920552	207921151
chr1	207922450	207923085
chr1	207923463	207924065
chr1	207925019	207925636
chr1	207937830	207938406
chr1	207941524	207942136
chr1	207942186	207943328
chr1	207949513	207950026
chr1	207959021	207960064
chr1	207962578	207964323
chr1	207971750	207973387
chr1	207978344	207978918
chr1	207981846	207982458
chr1	207985839	207986561
chr1	207988691	207988778
chr1	207990699	207992062
chr1	207997643	207998281
chr1	208002583	208003706
chr1	208004731	208005330
chr1	208008431	208008951
chr1	208013985	208014394
chr1	208015172	208016427
chr1	208021685	208022292
chr1	208024976	208025577
chr1	208026711	208027362
chr1	208029216	208031048
chr1	208036118	208036732
chr1	208038271	208038788
chr1	208039818	208040417
chr1	208043669	208044285
chr1	208047279	208048502
chr1	208048841	208049444
chr1	208054061	208054717
chr1	208060447	208060995
chr1	208065744	208066363
chr1	208069107	208069706
chr1	208070732	208071312
chr1	208077161	208078190
chr1	208080494	208081100
chr1	208081872	208082616
chr1	208083148	208083812
chr1	208084181	208084788
chr1	208086335	208086948
chr1	208089782	208090821
chr1	208093646	208094252
chr1	208100590	208101189
chr1	208101490	208102565
chr1	208105618	208106214
chr1	208107751	208108399
chr1	208112301	208112900
chr1	208115814	208116367
chr1	208117088	208117917
chr1	208119683	208120323
chr1	208122527	208123126
chr1	208130879	208131433
chr1	208132056	208132674
chr1	208135360	208135959
chr1	208141766	208142732
chr1	208144189	208144788
chr1	208145020	208145622
chr1	208149693	208150695
chr1	208150745	208151344
chr1	208154500	208155451
chr1	208158833	208159176
chr1	208159331	208159432
chr1	208159518	208160730
chr1	208161664	208162277
chr1	208164448	208165059
chr1	208165502	208166108
chr1	208168956	208169518
chr1	208170150	208170803
chr1	208172207	208172827
chr1	208175411	208176010
chr1	208178148	208178736
chr1	208179080	208179688
chr1	208180039	208180638
chr1	208180994	208181593
chr1	208184240	208184970
chr1	208191814	208192413
chr1	208192873	208193490
chr1	208195134	208195718
chr1	208201058	208201723
chr1	208202939	208204347
chr1	208207274	208208252
chr1	208211733	208212356
chr1	208213675	208214302
chr1	208217688	208218308
chr1	208219528	208220145
chr1	208221189	208221843
chr1	208226039	208226991
chr1	208227370	208227999
chr1	208231805	208232407
chr1	208233342	208234093
chr1	208235827	208236644
chr1	208238592	208239518
chr1	208243035	208243988
chr1	208244179	208244785
chr1	208245056	208245713
chr1	208250762	208251496
chr1	208252204	208252865
chr1	208264380	208265290
chr1	208268673	208269294
chr1	208280050	208280615
chr1	208298482	208299081
chr1	208349813	208350456
chr1	208370790	208371377
chr1	208374842	208375149
chr1	208423397	208424000
chr1	208445874	208446473
chr1	208475367	208475970
chr1	208476397	208477288
chr1	208496668	208497267
chr1	208524851	208525432
chr1	208526514	208527113
chr1	208528558	208529157
chr1	208530865	208531480
chr1	208534220	208535013
chr1	208537329	208537666
chr1	208538418	208539416
chr1	208541428	208541989
chr1	208556914	208557513
chr1	208565636	208566235
chr1	208577686	208578302
chr1	208579298	208580140
chr1	208581180	208581675
chr1	208593161	208593774
chr1	208600669	208601200
chr1	208643158	208643775
chr1	208652171	208652782
chr1	208678434	208679033
chr1	208682100	208683208
chr1	208739420	208740083
chr1	208786718	208787369
chr1	208835099	208835698
chr1	208851259	208851835
chr1	208924881	208925426
chr1	208985179	208985779
chr1	208988577	208989258
chr1	209035062	209035585
chr1	209039223	209040067
chr1	209050052	209051738
chr1	209063643	209064242
chr1	209080049	209080549
chr1	209106043	209106884
chr1	209132669	209133268
chr1	209150006	209150602
chr1	209162538	209163039
chr1	209172674	209174756
chr1	209176770	209177214
chr1	209190512	209191119
chr1	209202723	209203322
chr1	209206901	209208507
chr1	209216629	209217228
chr1	209219805	209220767
chr1	209231662	209233564
chr1	209245337	209245936
chr1	209246117	209246294
chr1	209248556	209249157
chr1	209326839	209327416
chr1	209334987	209335601
chr1	209354203	209354808
chr1	209369082	209369697
chr1	209396942	209397493
chr1	209398425	209399091
chr1	209404504	209405671
chr1	209411171	209412443
chr1	209413480	209413535
chr1	209413741	209414079
chr1	209420641	209421240
chr1	209435582	209436190
chr1	209485107	209485739
chr1	209534362	209534961
chr1	209541050	209541610
chr1	209543968	209544600
chr1	209544978	209545762
chr1	209546527	209547203
chr1	209551426	209551946
chr1	209553905	209554485
chr1	209554896	209555477
chr1	209565954	209566557
chr1	209569321	209569934
chr1	209576602	209577207
chr1	209585538	209586153
chr1	209590330	209590962
chr1	209592156	209592759
chr1	209595838	209596437
chr1	209601937	209602545
chr1	209607513	209608252
chr1	209609287	209609886
chr1	209616638	209617815
chr1	209618604	209619251
chr1	209625006	209625618
chr1	209625635	209626403
chr1	209627169	209627514
chr1	209627531	209628455
chr1	209630724	209631335
chr1	209634385	209634910
chr1	209641649	209642289
chr1	209643137	209644057
chr1	209645648	209646599
chr1	209649189	209649853
chr1	209651129	209651734
chr1	209653004	209653607
chr1	209656972	209657645
chr1	209659859	209660419
chr1	209670607	209671206
chr1	209673784	209674383
chr1	209674960	209675638
chr1	209675703	209676302
chr1	209685650	209686381
chr1	209688656	209689975
chr1	209692781	209693386
chr1	209696549	209697207
chr1	209704465	209705081
chr1	209720318	209720923
chr1	209721366	209721405
chr1	209721409	209722008
chr1	209728351	209728965
chr1	209733623	209734232
chr1	209741764	209743647
chr1	209747630	209748264
chr1	209755714	209756353
chr1	209756628	209757251
chr1	209759778	209760377
chr1	209761155	209761754
chr1	209762382	209762848
chr1	209765972	209766563
chr1	209767631	209768865
chr1	209769077	209769872
chr1	209775444	209776043
chr1	209784316	209784915
chr1	209787539	209788140
chr1	209790388	209790987
chr1	209794877	209795436
chr1	209796022	209796621
chr1	209801062	209801688
chr1	209801959	209802571
chr1	209805888	209806522
chr1	209807949	209808553
chr1	209816327	209816390
chr1	209817473	209818290
chr1	209827225	209828238
chr1	209836874	209837291
chr1	209839762	209840361
chr1	209850285	209850895
chr1	209854865	209855464
chr1	209858430	209859136
chr1	209860180	209860841
chr1	209875463	209875568
chr1	209879073	209880050
chr1	209881133	209881732
chr1	209884523	209885139
chr1	209888986	209889618
chr1	209898786	209899385
chr1	209937498	209938800
chr1	209965855	209966445
chr1	209978693	209979292
chr1	209992983	209993983
chr1	210049510	210050109
chr1	210074825	210075456
chr1	210143361	210143967
chr1	210154017	210154616
chr1	210222255	210223787
chr1	210231896	210234517
chr1	210236909	210237526
chr1	210239684	210240289
chr1	210250500	210253201
chr1	210260007	210260619
chr1	210262224	210263422
chr1	210268537	210269067
chr1	210272695	210273314
chr1	210286543	210287123
chr1	210291828	210293828
chr1	210294940	210295548
chr1	210301397	210301996
chr1	210302353	210302962
chr1	210305043	210305642
chr1	210311120	210311810
chr1	210312003	210312609
chr1	210327937	210328543
chr1	210328990	210329595
chr1	210339303	210339955
chr1	210342969	210343979
chr1	210344628	210345134
chr1	210346975	210347574
chr1	210361161	210361732
chr1	210362211	210363036
chr1	210363045	210363654
chr1	210364322	210364948
chr1	210369440	210369898
chr1	210374238	210374853
chr1	210393512	210394779
chr1	210400216	210401088
chr1	210401759	210402293
chr1	210407105	210407706
chr1	210412674	210413247
chr1	210417913	210418519
chr1	210439147	210439685
chr1	210445915	210446944
chr1	210448176	210448780
chr1	210464287	210464943
chr1	210474922	210475452
chr1	210477172	210478028
chr1	210478716	210479331
chr1	210495953	210496567
chr1	210505639	210506280
chr1	210515421	210515789
chr1	210524152	210524718
chr1	210527438	210527537
chr1	210540755	210541282
chr1	210547984	210548543
chr1	210557504	210558139
chr1	210558145	210558762
chr1	210584258	210584918
chr1	210586710	210587301
chr1	210597375	210598878
chr1	210602429	210602841
chr1	210624636	210625247
chr1	210626244	210626846
chr1	210631415	210632017
chr1	210633006	210634184
chr1	210644577	210645176
chr1	210654495	210655845
chr1	210656117	210656789
chr1	210671021	210671572
chr1	210671585	210671620
chr1	210676254	210676852
chr1	210681249	210681848
chr1	210682163	210682791
chr1	210683344	210684037
chr1	210686868	210687417
chr1	210689138	210689176
chr1	210689577	210689737
chr1	210690060	210690176
chr1	210690499	210690659
chr1	210694188	210694720
chr1	210697116	210697985
chr1	210711727	210712336
chr1	210726486	210727106
chr1	210747806	210748405
chr1	210748410	210748506
chr1	210748643	210749242
chr1	210797356	210797964
chr1	210804147	210804619
chr1	210815976	210816575
chr1	210841830	210842439
chr1	210904477	210905071
chr1	210905810	210906628
chr1	210907294	210907899
chr1	210925334	210925818
chr1	210949841	210950453
chr1	210959097	210959656
chr1	211111055	211111654
chr1	211111836	211111915
chr1	211112032	211112631
chr1	211133167	211134612
chr1	211161053	211161788
chr1	211162475	211162978
chr1	211206877	211207867
chr1	211228987	211229510
chr1	211258131	211258762
chr1	211259034	211260617
chr1	211260641	211261245
chr1	211287113	211287709
chr1	211304910	211305516
chr1	211309551	211310121
chr1	211316543	211317142
chr1	211323340	211323965
chr1	211326306	211328118
chr1	211337292	211337330
chr1	211339503	211340102
chr1	211340672	211341594
chr1	211343945	211344800
chr1	211352773	211353743
chr1	211356821	211357458
chr1	211359653	211360119
chr1	211372132	211372708
chr1	211382435	211383081
chr1	211407675	211408286
chr1	211416116	211417423
chr1	211447427	211447761
chr1	211448130	211449008
chr1	211453514	211454113
chr1	211459674	211460856
chr1	211468473	211469076
chr1	211469932	211470542
chr1	211474288	211474879
chr1	211476109	211476711
chr1	211479029	211479326
chr1	211484638	211486023
chr1	211490052	211490743
chr1	211491421	211491553
chr1	211491837	211492436
chr1	211493378	211493702
chr1	211501108	211501613
chr1	211501691	211502290
chr1	211513871	211514471
chr1	211515360	211515960
chr1	211527700	211528524
chr1	211531890	211532489
chr1	211538647	211539143
chr1	211539263	211539857
chr1	211541606	211542472
chr1	211548452	211549827
chr1	211565625	211566145
chr1	211577594	211578396
chr1	211578969	211579588
chr1	211589247	211589846
chr1	211590022	211590627
chr1	211592135	211592736
chr1	211599516	211600043
chr1	211606278	211607453
chr1	211611031	211611904
chr1	211612783	211613844
chr1	211616510	211617120
chr1	211621396	211622005
chr1	211624948	211625561
chr1	211627215	211627826
chr1	211630073	211631334
chr1	211632989	211633599
chr1	211636412	211637025
chr1	211639435	211640018
chr1	211643050	211644437
chr1	211647586	211648185
chr1	211648297	211649496
chr1	211654660	211655685
chr1	211675429	211676299
chr1	211680617	211681220
chr1	211685350	211686302
chr1	211687318	211687926
chr1	211697269	211697869
chr1	211698351	211699520
chr1	211705662	211706261
chr1	211711370	211711592
chr1	211712600	211713719
chr1	211715941	211716576
chr1	211724463	211725325
chr1	211735606	211736252
chr1	211736254	211737492
chr1	211738620	211739468
chr1	211741023	211741562
chr1	211754668	211755257
chr1	211781127	211781721
chr1	211795359	211795928
chr1	211813494	211814098
chr1	211815417	211816023
chr1	211823425	211823823
chr1	211829194	211829890
chr1	211830530	211831141
chr1	211874495	211875185
chr1	211887265	211887418
chr1	211889218	211889817
chr1	211895304	211895903
chr1	211901451	211902050
chr1	211902472	211903083
chr1	211909120	211909709
chr1	211910081	211911358
chr1	211917779	211918378
chr1	211920071	211920732
chr1	211924220	211924818
chr1	211925006	211925591
chr1	211928861	211929528
chr1	211930828	211931502
chr1	211932424	211933140
chr1	211933364	211933963
chr1	211935282	211935899
chr1	211941592	211941886
chr1	211944617	211945235
chr1	211947255	211947854
chr1	211959048	211960153
chr1	211975741	211976389
chr1	211978100	211978699
chr1	212011826	212012431
chr1	212014700	212015340
chr1	212027757	212028202
chr1	212034930	212035931
chr1	212055499	212056055
chr1	212074218	212074827
chr1	212079654	212080242
chr1	212087394	212087631
chr1	212087648	212087993
chr1	212088487	212089096
chr1	212098562	212099300
chr1	212100729	212101318
chr1	212107359	212107971
chr1	212110553	212111174
chr1	212118890	212118996
chr1	212119360	212120010
chr1	212124770	212126124
chr1	212126175	212126774
chr1	212131940	212132556
chr1	212138325	212138972
chr1	212139617	212140226
chr1	212149410	212150009
chr1	212152294	212152893
chr1	212156667	212156824
chr1	212157185	212157851
chr1	212158857	212159507
chr1	212162446	212163048
chr1	212166443	212167590
chr1	212178737	212179350
chr1	212179478	212179602
chr1	212182142	212182731
chr1	212183876	212184482
chr1	212186490	212187089
chr1	212187661	212188473
chr1	212188994	212190688
chr1	212197705	212198289
chr1	212202488	212203132
chr1	212203404	212203936
chr1	212207716	212208339
chr1	212212835	212213452
chr1	212217523	212218089
chr1	212219874	212220446
chr1	212221424	212222023
chr1	212225342	212225476
chr1	212225477	212226217
chr1	212226371	212226986
chr1	212232818	212233417
chr1	212233606	212233862
chr1	212234529	212235146
chr1	212238443	212239080
chr1	212242081	212243057
chr1	212247103	212247847
chr1	212249048	212249602
chr1	212255564	212257048
chr1	212271990	212272601
chr1	212284487	212285518
chr1	212285533	212286483
chr1	212291068	212291947
chr1	212304997	212305496
chr1	212305761	212306579
chr1	212310275	212310874
chr1	212311080	212311674
chr1	212315710	212316324
chr1	212317836	212318435
chr1	212320896	212320929
chr1	212327400	212327878
chr1	212343796	212344377
chr1	212363994	212364593
chr1	212364865	212365475
chr1	212367345	212368477
chr1	212377374	212377877
chr1	212377885	212377973
chr1	212381574	212381975
chr1	212382664	212383206
chr1	212385076	212386434
chr1	212386751	212387398
chr1	212414026	212415270
chr1	212432551	212433151
chr1	212433166	212433963
chr1	212440610	212441218
chr1	212450188	212450819
chr1	212452738	212453409
chr1	212455758	212456674
chr1	212457635	212458257
chr1	212462915	212463345
chr1	212466847	212467441
chr1	212469985	212470585
chr1	212477017	212477630
chr1	212485795	212486421
chr1	212488413	212489411
chr1	212490876	212491993
chr1	212493961	212494036
chr1	212494161	212494560
chr1	212495721	212496358
chr1	212498116	212498690
chr1	212501744	212502343
chr1	212503909	212504433
chr1	212513880	212514500
chr1	212514627	212515231
chr1	212518398	212519056
chr1	212525340	212526549
chr1	212540280	212540884
chr1	212542512	212543328
chr1	212545812	212546423
chr1	212552470	212552897
chr1	212558773	212559372
chr1	212561347	212561865
chr1	212566358	212567585
chr1	212579793	212580363
chr1	212584564	212585548
chr1	212587175	212587266
chr1	212588062	212588638
chr1	212589328	212589938
chr1	212593877	212594455
chr1	212595158	212596900
chr1	212600324	212600979
chr1	212606688	212607281
chr1	212608217	212609826
chr1	212614893	212615492
chr1	212618848	212619619
chr1	212624488	212625064
chr1	212629920	212630921
chr1	212635570	212636185
chr1	212636209	212637146
chr1	212638614	212639222
chr1	212644254	212644853
chr1	212645963	212647492
chr1	212650109	212650720
chr1	212651363	212652532
chr1	212656013	212656612
chr1	212657310	212657950
chr1	212658141	212658740
chr1	212665116	212665991
chr1	212667259	212668298
chr1	212671200	212672205
chr1	212678173	212679181
chr1	212682624	212683816
chr1	212685328	212685905
chr1	212691526	212692125
chr1	212694803	212695379
chr1	212698877	212700248
chr1	212700258	212700872
chr1	212700899	212701499
chr1	212710433	212711110
chr1	212721605	212721843
chr1	212724874	212725473
chr1	212726498	212727156
chr1	212727690	212728302
chr1	212744601	212745188
chr1	212749720	212750326
chr1	212752122	212752721
chr1	212754258	212755250
chr1	212759602	212760917
chr1	212774490	212775081
chr1	212777021	212777620
chr1	212778927	212779526
chr1	212782770	212783371
chr1	212791545	212792635
chr1	212813482	212814082
chr1	212814889	212815493
chr1	212819484	212820083
chr1	212823069	212823529
chr1	212824125	212824724
chr1	212831590	212831707
chr1	212857560	212858500
chr1	212858693	212859132
chr1	212915123	212916253
chr1	212916285	212917188
chr1	212924564	212925619
chr1	212928640	212929239
chr1	212950191	212950827
chr1	212951055	212951654
chr1	212958013	212958620
chr1	212960835	212961434
chr1	212961801	212962386
chr1	212966520	212967116
chr1	212979907	212980513
chr1	212980867	212981529
chr1	212981642	212982920
chr1	212995379	212995982
chr1	213015529	213016190
chr1	213050943	213051547
chr1	213070244	213070843
chr1	213153976	213154596
chr1	213162217	213162863
chr1	213166752	213167352
chr1	213244474	213245073
chr1	213249906	213250451
chr1	213281101	213281347
chr1	213281525	213282391
chr1	213288753	213289312
chr1	213303277	213303876
chr1	213312320	213312860
chr1	213316620	213317159
chr1	213325448	213325987
chr1	213326853	213327783
chr1	213331372	213331971
chr1	213332373	213333018
chr1	213338701	213339292
chr1	213374187	213374800
chr1	213381348	213382127
chr1	213388048	213388734
chr1	213389104	213389836
chr1	213399554	213400291
chr1	213401955	213402554
chr1	213403850	213404394
chr1	213405668	213406300
chr1	213411522	213412055
chr1	213418601	213419258
chr1	213419557	213420137
chr1	213424645	213425244
chr1	213425561	213426214
chr1	213443564	213443951
chr1	213451254	213452221
chr1	213452380	213452964
chr1	213456986	213457623
chr1	213473939	213474540
chr1	213474877	213475472
chr1	213475728	213476320
chr1	213491850	213492108
chr1	213523917	213524526
chr1	213530510	213531128
chr1	213531952	213532551
chr1	213532815	213532938
chr1	213585822	213586423
chr1	213604420	213604986
chr1	213606074	213606680
chr1	213615417	213615976
chr1	213622298	213622897
chr1	213652478	213653077
chr1	213661173	213661701
chr1	213663774	213664371
chr1	213683427	213683880
chr1	213705250	213705538
chr1	213714526	213715110
chr1	213724943	213725730
chr1	213764747	213765346
chr1	213772358	213773201
chr1	213820220	213820822
chr1	213874675	213875261
chr1	213892400	213893033
chr1	213905243	213905858
chr1	213925717	213926288
chr1	213931663	213932266
chr1	213934158	213935164
chr1	213977259	213978013
chr1	213982549	213983736
chr1	213985089	213985740
chr1	213987340	213988602
chr1	213988848	213989960
chr1	213990386	213990985
chr1	213993832	213994431
chr1	213996181	213998287
chr1	214003901	214004500
chr1	214006672	214007260
chr1	214013295	214014497
chr1	214014584	214015409
chr1	214019289	214020092
chr1	214022275	214022895
chr1	214029724	214030331
chr1	214030459	214031070
chr1	214031143	214031795
chr1	214037357	214037956
chr1	214043396	214043966
chr1	214044188	214044986
chr1	214049522	214050082
chr1	214050365	214050926
chr1	214051021	214051620
chr1	214057836	214058435
chr1	214067599	214068163
chr1	214076277	214077108
chr1	214107300	214108626
chr1	214111606	214112247
chr1	214114275	214114880
chr1	214121887	214122486
chr1	214122994	214123595
chr1	214135649	214136394
chr1	214140073	214140672
chr1	214186986	214187765
chr1	214193186	214193748
chr1	214202884	214203488
chr1	214208377	214209558
chr1	214211633	214212166
chr1	214213881	214214924
chr1	214224374	214225568
chr1	214228914	214229515
chr1	214229559	214230158
chr1	214244153	214244734
chr1	214261390	214262345
chr1	214268815	214269367
chr1	214271385	214271999
chr1	214277535	214278140
chr1	214278308	214278907
chr1	214280230	214280847
chr1	214280867	214282281
chr1	214289499	214290899
chr1	214294139	214294711
chr1	214295381	214295979
chr1	214296857	214297464
chr1	214300350	214300939
chr1	214303019	214304151
chr1	214304184	214304644
chr1	214305143	214305729
chr1	214312439	214313662
chr1	214316435	214317037
chr1	214317176	214317798
chr1	214317878	214318825
chr1	214318838	214319442
chr1	214321283	214321834
chr1	214327437	214328042
chr1	214328707	214329584
chr1	214330614	214331670
chr1	214331725	214332333
chr1	214332809	214333411
chr1	214337386	214338000
chr1	214341312	214341911
chr1	214350799	214351415
chr1	214351751	214352350
chr1	214352772	214353371
chr1	214353479	214354035
chr1	214355981	214356580
chr1	214362093	214362759
chr1	214364281	214364914
chr1	214369722	214370632
chr1	214371996	214373039
chr1	214377695	214378283
chr1	214378489	214379075
chr1	214379574	214379911
chr1	214383151	214384860
chr1	214386610	214387229
chr1	214388513	214389112
chr1	214402476	214403093
chr1	214405686	214406258
chr1	214417723	214418768
chr1	214422952	214423463
chr1	214427705	214428364
chr1	214437958	214438607
chr1	214439275	214439893
chr1	214442826	214443204
chr1	214444987	214446043
chr1	214446899	214447521
chr1	214451629	214452228
chr1	214458156	214458755
chr1	214464464	214465081
chr1	214476139	214476905
chr1	214483112	214483719
chr1	214491344	214491943
chr1	214492351	214493450
chr1	214496064	214496646
chr1	214504215	214504809
chr1	214505145	214505762
chr1	214514306	214515258
chr1	214523438	214524037
chr1	214531943	214533549
chr1	214537082	214537681
chr1	214538438	214539037
chr1	214540272	214540878
chr1	214542134	214542825
chr1	214548864	214549469
chr1	214551598	214552810
chr1	214557896	214558500
chr1	214566609	214567208
chr1	214568151	214568790
chr1	214581752	214582360
chr1	214602814	214603443
chr1	214608143	214608920
chr1	214617724	214618323
chr1	214621063	214621648
chr1	214627773	214628634
chr1	214630265	214630776
chr1	214637627	214638237
chr1	214658648	214659247
chr1	214660797	214661402
chr1	214669944	214670548
chr1	214672866	214673451
chr1	214694193	214694792
chr1	214727385	214727857
chr1	214753387	214753686
chr1	214764464	214765547
chr1	214823077	214823895
chr1	214859510	214860079
chr1	214920230	214920790
chr1	215059854	215060445
chr1	215081623	215083199
chr1	215083308	215084201
chr1	215344452	215345086
chr1	215376708	215377307
chr1	215380380	215380637
chr1	215380649	215380979
chr1	215394001	215395197
chr1	215412875	215413449
chr1	215444337	215445236
chr1	215477192	215477791
chr1	215539745	215540735
chr1	215556298	215556897
chr1	215567024	215568089
chr1	215583222	215583836
chr1	215599347	215599930
chr1	215600722	215601321
chr1	215628654	215629197
chr1	215631399	215632020
chr1	215636336	215637482
chr1	215640332	215640886
chr1	215648288	215648887
chr1	215650375	215650884
chr1	215675192	215675791
chr1	215710260	215710863
chr1	215740711	215741289
chr1	215870271	215870857
chr1	215957610	215958214
chr1	215970338	215970937
chr1	216075338	216075887
chr1	216120350	216120949
chr1	216210010	216210585
chr1	216210602	216210609
chr1	216221035	216221655
chr1	216223330	216223935
chr1	216250753	216251352
chr1	216285460	216286051
chr1	216310654	216311253
chr1	216425484	216426090
chr1	216531141	216531750
chr1	216560490	216561048
chr1	216567788	216568381
chr1	216600567	216601623
chr1	216605885	216606484
chr1	216616276	216616886
chr1	216626499	216627100
chr1	216627128	216627718
chr1	216640000	216640653
chr1	216686720	216687642
chr1	216705562	216706191
chr1	216709923	216711249
chr1	216723237	216723845
chr1	216749124	216749744
chr1	216749919	216750531
chr1	216758088	216758687
chr1	216764673	216765234
chr1	216765487	216766086
chr1	216785142	216786285
chr1	216803969	216804576
chr1	216805177	216805804
chr1	216812808	216813420
chr1	216815333	216816069
chr1	216818201	216819076
chr1	216841314	216841611
chr1	216902586	216903148
chr1	216916681	216917280
chr1	216925649	216926024
chr1	216937474	216938057
chr1	216958459	216959052
chr1	216983721	216984337
chr1	217013946	217014560
chr1	217032666	217033275
chr1	217034425	217034852
chr1	217042274	217043123
chr1	217048195	217048810
chr1	217062969	217063559
chr1	217077932	217078761
chr1	217088442	217089291
chr1	217089347	217090807
chr1	217096093	217096697
chr1	217134402	217136125
chr1	217137511	217137864
chr1	217139465	217141019
chr1	217184794	217185418
chr1	217188205	217188209
chr1	217188215	217188816
chr1	217206555	217206716
chr1	217311687	217312276
chr1	217321511	217322110
chr1	217330524	217330603
chr1	217332328	217332936
chr1	217333819	217334418
chr1	217343880	217344479
chr1	217370871	217371279
chr1	217372489	217373336
chr1	217373652	217374251
chr1	217393750	217394349
chr1	217407296	217407895
chr1	217412704	217413298
chr1	217418305	217419002
chr1	217425395	217426065
chr1	217453646	217454310
chr1	217456065	217456736
chr1	217482252	217482839
chr1	217487431	217487976
chr1	217523113	217523709
chr1	217524425	217525024
chr1	217542026	217542887
chr1	217595473	217596072
chr1	217630794	217631680
chr1	217674161	217674760
chr1	217683222	217683807
chr1	217806088	217806586
chr1	217857147	217857652
chr1	217889292	217889915
chr1	217894736	217895295
chr1	217917292	217917737
chr1	217920069	217920655
chr1	217924924	217925578
chr1	217950634	217951250
chr1	217964697	217965944
chr1	217967880	217968836
chr1	217969348	217969947
chr1	217982390	217982989
chr1	217990778	217991188
chr1	218075964	218076550
chr1	218135270	218135515
chr1	218156503	218157126
chr1	218163932	218165767
chr1	218214305	218214525
chr1	218258509	218259108
chr1	218284423	218285808
chr1	218304484	218305088
chr1	218322669	218323282
chr1	218323339	218324760
chr1	218336198	218336799
chr1	218344916	218346316
chr1	218346513	218347808
chr1	218347868	218348467
chr1	218351409	218352392
chr1	218356535	218358064
chr1	218361174	218361819
chr1	218363920	218364520
chr1	218365457	218366178
chr1	218366459	218367058
chr1	218369310	218369925
chr1	218371813	218372534
chr1	218374183	218375090
chr1	218377220	218377815
chr1	218378340	218378939
chr1	218380308	218381189
chr1	218391040	218391639
chr1	218393903	218394891
chr1	218400585	218401184
chr1	218401828	218402111
chr1	218402579	218403219
chr1	218408044	218408645
chr1	218408855	218409475
chr1	218417783	218418016
chr1	218421612	218422132
chr1	218425611	218426751
chr1	218429926	218430467
chr1	218430889	218431270
chr1	218432863	218433462
chr1	218435412	218436030
chr1	218438574	218439173
chr1	218439365	218439990
chr1	218444042	218444636
chr1	218447246	218447865
chr1	218459346	218460942
chr1	218463061	218464116
chr1	218466526	218467124
chr1	218468940	218469425
chr1	218473509	218474108
chr1	218475149	218475739
chr1	218479593	218480603
chr1	218482552	218483380
chr1	218498231	218499419
chr1	218499839	218500450
chr1	218521463	218522067
chr1	218532947	218533546
chr1	218539290	218539884
chr1	218557693	218558323
chr1	218584627	218585154
chr1	218585692	218586366
chr1	218620917	218621516
chr1	218633434	218634056
chr1	218642191	218642808
chr1	218656596	218657174
chr1	218665124	218665732
chr1	218674168	218674905
chr1	218712158	218712771
chr1	218718047	218718592
chr1	218735291	218735921
chr1	218739323	218739926
chr1	218743042	218743592
chr1	218751471	218752629
chr1	218765563	218766141
chr1	218785887	218786497
chr1	218811407	218812015
chr1	218816912	218817511
chr1	218817704	218818386
chr1	218847017	218847615
chr1	218855301	218855765
chr1	218880402	218881001
chr1	218881061	218881581
chr1	218881637	218881660
chr1	218881698	218882236
chr1	218882240	218882853
chr1	218886317	218886928
chr1	218904252	218904851
chr1	218942252	218942869
chr1	218953079	218953666
chr1	218971031	218971633
chr1	218982330	218983087
chr1	218983282	218984314
chr1	218989981	218990580
chr1	219022112	219022699
chr1	219066505	219067108
chr1	219071137	219071722
chr1	219082207	219082741
chr1	219088730	219089427
chr1	219112064	219112826
chr1	219120489	219121092
chr1	219121145	219121750
chr1	219122938	219123548
chr1	219126178	219127033
chr1	219143666	219144270
chr1	219147438	219148027
chr1	219154941	219155601
chr1	219173546	219174167
chr1	219174578	219175196
chr1	219179916	219180523
chr1	219209449	219210050
chr1	219220936	219221547
chr1	219271393	219271513
chr1	219271704	219271992
chr1	219272189	219273009
chr1	219287579	219288090
chr1	219291855	219292789
chr1	219293153	219293752
chr1	219298324	219298927
chr1	219299347	219299946
chr1	219304102	219304714
chr1	219304729	219305331
chr1	219312918	219313510
chr1	219323211	219323810
chr1	219326719	219327248
chr1	219342750	219342778
chr1	219345675	219346274
chr1	219347930	219348541
chr1	219385714	219386323
chr1	219398690	219400036
chr1	219413482	219414092
chr1	219416506	219417109
chr1	219417529	219418147
chr1	219432846	219433979
chr1	219446268	219446858
chr1	219459128	219460155
chr1	219460271	219461257
chr1	219461979	219462587
chr1	219463493	219464121
chr1	219493192	219493786
chr1	219494089	219494688
chr1	219498535	219499134
chr1	219514666	219515257
chr1	219533222	219533826
chr1	219545576	219546180
chr1	219567242	219567841
chr1	219568681	219569296
chr1	219585957	219586556
chr1	219587288	219588354
chr1	219618689	219619367
chr1	219621276	219621888
chr1	219626724	219627339
chr1	219659098	219659717
chr1	219660577	219661532
chr1	219666152	219666755
chr1	219670649	219671259
chr1	219682753	219683352
chr1	219692889	219693512
chr1	219699826	219700491
chr1	219712422	219713024
chr1	219724473	219725072
chr1	219725106	219725618
chr1	219732947	219733418
chr1	219740865	219741787
chr1	219745275	219745560
chr1	219751805	219752437
chr1	219753816	219754425
chr1	219757862	219758475
chr1	219770991	219772043
chr1	219772145	219772751
chr1	219784542	219785193
chr1	219791178	219791736
chr1	219792149	219793196
chr1	219794269	219794608
chr1	219805045	219805644
chr1	219810393	219810995
chr1	219812478	219813126
chr1	219835889	219836697
chr1	219837627	219838227
chr1	219839452	219840051
chr1	219846815	219847414
chr1	219899955	219900895
chr1	219902817	219903396
chr1	219907083	219908103
chr1	219927539	219929610
chr1	220039568	220040167
chr1	220046273	220046936
chr1	220081028	220081592
chr1	220089538	220090140
chr1	220093698	220094831
chr1	220136144	220136817
chr1	220137315	220137923
chr1	220140065	220140742
chr1	220151344	220151999
chr1	220152080	220152735
chr1	220176456	220177404
chr1	220208769	220209323
chr1	220218534	220219136
chr1	220220001	220220600
chr1	220226686	220227251
chr1	220227263	220227862
chr1	220245617	220246164
chr1	220252656	220252884
chr1	220252975	220253574
chr1	220272188	220272813
chr1	220296134	220296735
chr1	220300297	220300913
chr1	220314988	220315911
chr1	220316978	220317577
chr1	220323557	220324156
chr1	220326415	220327056
chr1	220336912	220337555
chr1	220339494	220340093
chr1	220352970	220353717
chr1	220357350	220358014
chr1	220363725	220364333
chr1	220368560	220369166
chr1	220370109	220370880
chr1	220379626	220380283
chr1	220381540	220382101
chr1	220406377	220406914
chr1	220409937	220410536
chr1	220412231	220412979
chr1	220431826	220432432
chr1	220441061	220441658
chr1	220451417	220452081
chr1	220455476	220456066
chr1	220457881	220458503
chr1	220462578	220463702
chr1	220475745	220476401
chr1	220483473	220484156
chr1	220511677	220512285
chr1	220527143	220529613
chr1	220550907	220551512
chr1	220552579	220553178
chr1	220553653	220554248
chr1	220563477	220564083
chr1	220611058	220611657
chr1	220627154	220627753
chr1	220647609	220648192
chr1	220652875	220653512
chr1	220676592	220677164
chr1	220679968	220680595
chr1	220682810	220683825
chr1	220684754	220685353
chr1	220689983	220690653
chr1	220691101	220691700
chr1	220696699	220696999
chr1	220697177	220697838
chr1	220699876	220700192
chr1	220700441	220701048
chr1	220702593	220703454
chr1	220705687	220706234
chr1	220707081	220707662
chr1	220709178	220709987
chr1	220711002	220711916
chr1	220718380	220718979
chr1	220721154	220722261
chr1	220722905	220723454
chr1	220732525	220733566
chr1	220741680	220742279
chr1	220747917	220749150
chr1	220749966	220750565
chr1	220753314	220753860
chr1	220762392	220763013
chr1	220767527	220768795
chr1	220769039	220769678
chr1	220770442	220771117
chr1	220775132	220775740
chr1	220776574	220777187
chr1	220777889	220778711
chr1	220785997	220787769
chr1	220788797	220789396
chr1	220791138	220791808
chr1	220791897	220792511
chr1	220796371	220797028
chr1	220797472	220798071
chr1	220800166	220800765
chr1	220800921	220801260
chr1	220801446	220802045
chr1	220802413	220803012
chr1	220803526	220804137
chr1	220808817	220809413
chr1	220810049	220810666
chr1	220810922	220811456
chr1	220815556	220815774
chr1	220818679	220819174
chr1	220826031	220826644
chr1	220826645	220826651
chr1	220827390	220828635
chr1	220828929	220829678
chr1	220833764	220834363
chr1	220843554	220844173
chr1	220874093	220874710
chr1	220876459	220877544
chr1	220878272	220880441
chr1	220881165	220881765
chr1	220882079	220882685
chr1	220884368	220884915
chr1	220887258	220888319
chr1	220893905	220895067
chr1	220895445	220895785
chr1	220895958	220896869
chr1	220908599	220909211
chr1	220914686	220915312
chr1	220927235	220927809
chr1	220939118	220939709
chr1	220957083	220957696
chr1	220958153	220958744
chr1	220961794	220962406
chr1	220967116	220967835
chr1	220970200	220970812
chr1	220982682	220983046
chr1	220983448	220984726
chr1	220999761	221001007
chr1	221011053	221011671
chr1	221015618	221016254
chr1	221025290	221026475
chr1	221029957	221030567
chr1	221032533	221033152
chr1	221035438	221036384
chr1	221040659	221041225
chr1	221046047	221046661
chr1	221047473	221048499
chr1	221068935	221069534
chr1	221074108	221074798
chr1	221075753	221076005
chr1	221091256	221091795
chr1	221093839	221094416
chr1	221097569	221099453
chr1	221099764	221100369
chr1	221100390	221100955
chr1	221116083	221116501
chr1	221117447	221118066
chr1	221118096	221118707
chr1	221137541	221137982
chr1	221148491	221149120
chr1	221149403	221150002
chr1	221161611	221162210
chr1	221166736	221167353
chr1	221174523	221175133
chr1	221203339	221204236
chr1	221212777	221213580
chr1	221216918	221217521
chr1	221217536	221217593
chr1	221227557	221228350
chr1	221230529	221231133
chr1	221241489	221242091
chr1	221256687	221257286
chr1	221262566	221263165
chr1	221263645	221264258
chr1	221264263	221264268
chr1	221264306	221264921
chr1	221272807	221273406
chr1	221274426	221275021
chr1	221279581	221280149
chr1	221285362	221285960
chr1	221308607	221309251
chr1	221315236	221315864
chr1	221333592	221334175
chr1	221334523	221335245
chr1	221335570	221336451
chr1	221392367	221393000
chr1	221394032	221394739
chr1	221397532	221398009
chr1	221419324	221419927
chr1	221431217	221431816
chr1	221435315	221435914
chr1	221438308	221438484
chr1	221439818	221440417
chr1	221440454	221441078
chr1	221477920	221478529
chr1	221494575	221495188
chr1	221527921	221528470
chr1	221550259	221551329
chr1	221553900	221554424
chr1	221555595	221556632
chr1	221563246	221564170
chr1	221565609	221566227
chr1	221573610	221574225
chr1	221575483	221576094
chr1	221594417	221595050
chr1	221612377	221612984
chr1	221636912	221638067
chr1	221685783	221686382
chr1	221687603	221688221
chr1	221698954	221699533
chr1	221702323	221702922
chr1	221705945	221706545
chr1	221708014	221708639
chr1	221708819	221709616
chr1	221713006	221713633
chr1	221714179	221714734
chr1	221722450	221722789
chr1	221722859	221723458
chr1	221724837	221725450
chr1	221730081	221730680
chr1	221735864	221736446
chr1	221736633	221737208
chr1	221741910	221742538
chr1	221742691	221743293
chr1	221759799	221760278
chr1	221778472	221779075
chr1	221779467	221780053
chr1	221780090	221780696
chr1	221781040	221781687
chr1	221785894	221786493
chr1	221790190	221790750
chr1	221809568	221810167
chr1	221825686	221826291
chr1	221826643	221827555
chr1	221832505	221833114
chr1	221837858	221838450
chr1	221839630	221840232
chr1	221840315	221840930
chr1	221845709	221846488
chr1	221858674	221859263
chr1	221865362	221866237
chr1	221886936	221887598
chr1	221888336	221888901
chr1	221903002	221904400
chr1	221907463	221908059
chr1	221961547	221962131
chr1	221987744	221988320
chr1	221994107	221994624
chr1	221995785	221995981
chr1	221996880	221997508
chr1	221998171	221998770
chr1	222008984	222009602
chr1	222023709	222024266
chr1	222028100	222028673
chr1	222034672	222035280
chr1	222040057	222040973
chr1	222043186	222044620
chr1	222049399	222050429
chr1	222055601	222056200
chr1	222063273	222063327
chr1	222071207	222071860
chr1	222078926	222079533
chr1	222084959	222085502
chr1	222095722	222096650
chr1	222103895	222104494
chr1	222105206	222105813
chr1	222106272	222106877
chr1	222107384	222107775
chr1	222107795	222107983
chr1	222126758	222127301
chr1	222145592	222145957
chr1	222165519	222166118
chr1	222166908	222167509
chr1	222170925	222171439
chr1	222215516	222216018
chr1	222217072	222217648
chr1	222265948	222266511
chr1	222287942	222288541
chr1	222310729	222311344
chr1	222373547	222374089
chr1	222413257	222413863
chr1	222440882	222441489
chr1	222454654	222455903
chr1	222464692	222466217
chr1	222472630	222473386
chr1	222473617	222474345
chr1	222476314	222476919
chr1	222521440	222522033
chr1	222522347	222522946
chr1	222525185	222525769
chr1	222539931	222540481
chr1	222541696	222542295
chr1	222543551	222544448
chr1	222546952	222548182
chr1	222552758	222553392
chr1	222557026	222557627
chr1	222582936	222583535
chr1	222589626	222590228
chr1	222617521	222619356
chr1	222627125	222627728
chr1	222634309	222634911
chr1	222643444	222644545
chr1	222654739	222655357
chr1	222670823	222671394
chr1	222711207	222713630
chr1	222738615	222739214
chr1	222740690	222741235
chr1	222749740	222750367
chr1	222754280	222754929
chr1	222757252	222758401
chr1	222770740	222771338
chr1	222772022	222773559
chr1	222785471	222787324
chr1	222787594	222788193
chr1	222792679	222793269
chr1	222794457	222795559
chr1	222795930	222796474
chr1	222814220	222815373
chr1	222817332	222817935
chr1	222830160	222830759
chr1	222877619	222878242
chr1	222886274	222886866
chr1	222892004	222892512
chr1	222893125	222895004
chr1	222909488	222910095
chr1	222928153	222928757
chr1	222975676	222976276
chr1	222979455	222980072
chr1	222995100	222995699
chr1	222996462	222997061
chr1	223004262	223004845
chr1	223005033	223005734
chr1	223007287	223007890
chr1	223016327	223017833
chr1	223022394	223023674
chr1	223031273	223032525
chr1	223033566	223034178
chr1	223037050	223037593
chr1	223038713	223039788
chr1	223039906	223040505
chr1	223041472	223041981
chr1	223047865	223047953
chr1	223052357	223052922
chr1	223053367	223053966
chr1	223059496	223060037
chr1	223066263	223066872
chr1	223067589	223068268
chr1	223074399	223075386
chr1	223076291	223076905
chr1	223077323	223077951
chr1	223081227	223081838
chr1	223087092	223087698
chr1	223089957	223090560
chr1	223091843	223092457
chr1	223093238	223093849
chr1	223102648	223103615
chr1	223106702	223107304
chr1	223108864	223109381
chr1	223114660	223115674
chr1	223116750	223117662
chr1	223123577	223124183
chr1	223129177	223129783
chr1	223133578	223134430
chr1	223135070	223135678
chr1	223137294	223137895
chr1	223142142	223142287
chr1	223143016	223143620
chr1	223143691	223144310
chr1	223153224	223153825
chr1	223162307	223162906
chr1	223165800	223166431
chr1	223174901	223175521
chr1	223175539	223176146
chr1	223177610	223178268
chr1	223180603	223181258
chr1	223188698	223189296
chr1	223189454	223190129
chr1	223190132	223190756
chr1	223193139	223193798
chr1	223195094	223195693
chr1	223200131	223200730
chr1	223201810	223202814
chr1	223202836	223202914
chr1	223202926	223203435
chr1	223207539	223208148
chr1	223211154	223211854
chr1	223216457	223216998
chr1	223219904	223220504
chr1	223221383	223221982
chr1	223223291	223223782
chr1	223224337	223224936
chr1	223230806	223230918
chr1	223231556	223232143
chr1	223233282	223234439
chr1	223242316	223242873
chr1	223242897	223242915
chr1	223242933	223243545
chr1	223244724	223245779
chr1	223257557	223257567
chr1	223257686	223258156
chr1	223258535	223259136
chr1	223260719	223261298
chr1	223266562	223267248
chr1	223270023	223270607
chr1	223278167	223278756
chr1	223295329	223295910
chr1	223304944	223305472
chr1	223309704	223310303
chr1	223316167	223316805
chr1	223320153	223320752
chr1	223327409	223327956
chr1	223330728	223331830
chr1	223332873	223333472
chr1	223338701	223339726
chr1	223341016	223341631
chr1	223343618	223344223
chr1	223348650	223349240
chr1	223349908	223350530
chr1	223352832	223353431
chr1	223362824	223365554
chr1	223380842	223381316
chr1	223393058	223395231
chr1	223418109	223418728
chr1	223420893	223421505
chr1	223423367	223424554
chr1	223424567	223425166
chr1	223425607	223426088
chr1	223429278	223429887
chr1	223430138	223430737
chr1	223431808	223432362
chr1	223436007	223436606
chr1	223437415	223438014
chr1	223455348	223455950
chr1	223456010	223456168
chr1	223466582	223466931
chr1	223467001	223467181
chr1	223467369	223467600
chr1	223468611	223469179
chr1	223469661	223470709
chr1	223472013	223472612
chr1	223478478	223479108
chr1	223479635	223480249
chr1	223482707	223483237
chr1	223489410	223489863
chr1	223490097	223490696
chr1	223499882	223500602
chr1	223501906	223501940
chr1	223504626	223505225
chr1	223506629	223507277
chr1	223515769	223516420
chr1	223522989	223523301
chr1	223531614	223532227
chr1	223535303	223535902
chr1	223538732	223539314
chr1	223540386	223540464
chr1	223543766	223544365
chr1	223550126	223551069
chr1	223551842	223551870
chr1	223551995	223552441
chr1	223556725	223557332
chr1	223608927	223609555
chr1	223609635	223610634
chr1	223610740	223611308
chr1	223611741	223612340
chr1	223617201	223618240
chr1	223620496	223620786
chr1	223621141	223621866
chr1	223628059	223628674
chr1	223644903	223645375
chr1	223650374	223650973
chr1	223652569	223653538
chr1	223668804	223669418
chr1	223670334	223670955
chr1	223673834	223674433
chr1	223682259	223682853
chr1	223683408	223684688
chr1	223696310	223696919
chr1	223698097	223698948
chr1	223700839	223701466
chr1	223704754	223705959
chr1	223705968	223706576
chr1	223707040	223708244
chr1	223711017	223711616
chr1	223712163	223713937
chr1	223719666	223720270
chr1	223721204	223721352
chr1	223725405	223726004
chr1	223726600	223727202
chr1	223731032	223731933
chr1	223733082	223733684
chr1	223734326	223734460
chr1	223738384	223739192
chr1	223739489	223740098
chr1	223742705	223743644
chr1	223747906	223748876
chr1	223748969	223749625
chr1	223756755	223757303
chr1	223763797	223764396
chr1	223765028	223765883
chr1	223770845	223771565
chr1	223771968	223772572
chr1	223775825	223776984
chr1	223786662	223786939
chr1	223795760	223796154
chr1	223806582	223807190
chr1	223815339	223815929
chr1	223819747	223820356
chr1	223820911	223821790
chr1	223824583	223825169
chr1	223825746	223826357
chr1	223826975	223827770
chr1	223832452	223833065
chr1	223834778	223835376
chr1	223835836	223837076
chr1	223837565	223838208
chr1	223845797	223846424
chr1	223846513	223847114
chr1	223856390	223857434
chr1	223863575	223865132
chr1	223870635	223871699
chr1	223887896	223888574
chr1	223895872	223896443
chr1	223898057	223898681
chr1	223920705	223921307
chr1	223947814	223948907
chr1	223992353	223992958
chr1	224004442	224005039
chr1	224022465	224022722
chr1	224028729	224029222
chr1	224045512	224046110
chr1	224050639	224051308
chr1	224059745	224060344
chr1	224106538	224107163
chr1	224113770	224114376
chr1	224114406	224115010
chr1	224139606	224140123
chr1	224145693	224146062
chr1	224162196	224162795
chr1	224167154	224167741
chr1	224168689	224169310
chr1	224170552	224171161
chr1	224175483	224176155
chr1	224182809	224183538
chr1	224183873	224184472
chr1	224192698	224193272
chr1	224194330	224194903
chr1	224196242	224196841
chr1	224203018	224203643
chr1	224203662	224204265
chr1	224204668	224205878
chr1	224211193	224212106
chr1	224215625	224216304
chr1	224218097	224218461
chr1	224228352	224228951
chr1	224238095	224239301
chr1	224239679	224240278
chr1	224245150	224245749
chr1	224251396	224252301
chr1	224264984	224265286
chr1	224266204	224266784
chr1	224272927	224273038
chr1	224294612	224295205
chr1	224303496	224304095
chr1	224323460	224324059
chr1	224330127	224330738
chr1	224340655	224341577
chr1	224349766	224350716
chr1	224356555	224357161
chr1	224357211	224357810
chr1	224374996	224375576
chr1	224376831	224377476
chr1	224377483	224378412
chr1	224378834	224379427
chr1	224379871	224380470
chr1	224389886	224389927
chr1	224428726	224429332
chr1	224430381	224430950
chr1	224433209	224435117
chr1	224447122	224447754
chr1	224448346	224448949
chr1	224450970	224451442
chr1	224456398	224457947
chr1	224457957	224458008
chr1	224458038	224458718
chr1	224458955	224459578
chr1	224479939	224480404
chr1	224481826	224482086
chr1	224495803	224496415
chr1	224497478	224498656
chr1	224503339	224504007
chr1	224509714	224510354
chr1	224510444	224510653
chr1	224513280	224514200
chr1	224528829	224529366
chr1	224534922	224535154
chr1	224535801	224536137
chr1	224553884	224554454
chr1	224565016	224565779
chr1	224592790	224593614
chr1	224605756	224606362
chr1	224615680	224617285
chr1	224617683	224618282
chr1	224623538	224624442
chr1	224627444	224628061
chr1	224632419	224633091
chr1	224635310	224635873
chr1	224637563	224638546
chr1	224643476	224644089
chr1	224644432	224645056
chr1	224645192	224645608
chr1	224647526	224648057
chr1	224650200	224650799
chr1	224652163	224652949
chr1	224656251	224656845
chr1	224668836	224669447
chr1	224673058	224673674
chr1	224674262	224674861
chr1	224681301	224681900
chr1	224683905	224684504
chr1	224684564	224685199
chr1	224689212	224689807
chr1	224697285	224697884
chr1	224702961	224703533
chr1	224707742	224708825
chr1	224709189	224709407
chr1	224718666	224719245
chr1	224722737	224723422
chr1	224726651	224727383
chr1	224728090	224728680
chr1	224732337	224732854
chr1	224733023	224734165
chr1	224734805	224735082
chr1	224736756	224737877
chr1	224747442	224748068
chr1	224750863	224751463
chr1	224759683	224760681
chr1	224762980	224763840
chr1	224786492	224786583
chr1	224809031	224810060
chr1	224850854	224852217
chr1	224852783	224853366
chr1	224895032	224895620
chr1	224896300	224896848
chr1	224922329	224922928
chr1	224929409	224930284
chr1	224945612	224946152
chr1	225017470	225017792
chr1	225061145	225061601
chr1	225072975	225073706
chr1	225114236	225114835
chr1	225137915	225138380
chr1	225182649	225183261
chr1	225210455	225211054
chr1	225238451	225239043
chr1	225250388	225250987
chr1	225315593	225316230
chr1	225318859	225319460
chr1	225373041	225373598
chr1	225378823	225379424
chr1	225390057	225390645
chr1	225392582	225392591
chr1	225397127	225397855
chr1	225403520	225404204
chr1	225406721	225407389
chr1	225410213	225410812
chr1	225411275	225411909
chr1	225412976	225413575
chr1	225414677	225414876
chr1	225421874	225422493
chr1	225426458	225428970
chr1	225435717	225436333
chr1	225437905	225438522
chr1	225442817	225443401
chr1	225444724	225445331
chr1	225447408	225448204
chr1	225450342	225451228
chr1	225451631	225452240
chr1	225454650	225455274
chr1	225458037	225458616
chr1	225459848	225460689
chr1	225460695	225461242
chr1	225461324	225462228
chr1	225462804	225463394
chr1	225466972	225468110
chr1	225474789	225475894
chr1	225480781	225481397
chr1	225482218	225482806
chr1	225483889	225484514
chr1	225484700	225485318
chr1	225508423	225509793
chr1	225514453	225515092
chr1	225517148	225517975
chr1	225519067	225519668
chr1	225526784	225527389
chr1	225547608	225548171
chr1	225548779	225549378
chr1	225555203	225555806
chr1	225565729	225566335
chr1	225576473	225577072
chr1	225580105	225582460
chr1	225588441	225589037
chr1	225590373	225590998
chr1	225600969	225601607
chr1	225608266	225608865
chr1	225609441	225610096
chr1	225612908	225613497
chr1	225614366	225614546
chr1	225614930	225615906
chr1	225625386	225625976
chr1	225627213	225628123
chr1	225628757	225629356
chr1	225642076	225642617
chr1	225646458	225647057
chr1	225652830	225653442
chr1	225655582	225656194
chr1	225664660	225665222
chr1	225665727	225666907
chr1	225677109	225677747
chr1	225691362	225691961
chr1	225693947	225694816
chr1	225697326	225697955
chr1	225699987	225700576
chr1	225708970	225709569
chr1	225710707	225711365
chr1	225733169	225733185
chr1	225733264	225733768
chr1	225735667	225736271
chr1	225746601	225747255
chr1	225754153	225756243
chr1	225758066	225758712
chr1	225762381	225762995
chr1	225763554	225764673
chr1	225766772	225767386
chr1	225767542	225768149
chr1	225772163	225772783
chr1	225777432	225778613
chr1	225786981	225787565
chr1	225791020	225791593
chr1	225796390	225797025
chr1	225802875	225803662
chr1	225809760	225810663
chr1	225810748	225811404
chr1	225811503	225812095
chr1	225813174	225814110
chr1	225814268	225814867
chr1	225817039	225818100
chr1	225823588	225824187
chr1	225824400	225825040
chr1	225825544	225826154
chr1	225826253	225826837
chr1	225834181	225835128
chr1	225835654	225836264
chr1	225845653	225846259
chr1	225848461	225849116
chr1	225849855	225850466
chr1	225855502	225856101
chr1	225862178	225862301
chr1	225865960	225866813
chr1	225868504	225869143
chr1	225871614	225872202
chr1	225877394	225878165
chr1	225881515	225883368
chr1	225888430	225889895
chr1	225890297	225891579
chr1	225896824	225897654
chr1	225897820	225899562
chr1	225904917	225905516
chr1	225911189	225912200
chr1	225919813	225920412
chr1	225924016	225925019
chr1	225940446	225942080
chr1	225942366	225942970
chr1	225945341	225945386
chr1	225950237	225951515
chr1	225962252	225963208
chr1	225968606	225969266
chr1	225969756	225970428
chr1	225974292	225974877
chr1	225975797	225976445
chr1	225980483	225981097
chr1	225981227	225981827
chr1	225981995	225982591
chr1	225992194	225992772
chr1	225999167	226000234
chr1	226001931	226003229
chr1	226016941	226017627
chr1	226028824	226029441
chr1	226033539	226034150
chr1	226034420	226035032
chr1	226040598	226041197
chr1	226041611	226042228
chr1	226042554	226043153
chr1	226047491	226048090
chr1	226051238	226051837
chr1	226062376	226062975
chr1	226063313	226063996
chr1	226070181	226070757
chr1	226074942	226075358
chr1	226077210	226077807
chr1	226083257	226084303
chr1	226100190	226101528
chr1	226108853	226110303
chr1	226111229	226111344
chr1	226121345	226122195
chr1	226122411	226123085
chr1	226125041	226125651
chr1	226127633	226128252
chr1	226134853	226136279
chr1	226142360	226142810
chr1	226142855	226142959
chr1	226162783	226163382
chr1	226166039	226166638
chr1	226171316	226171909
chr1	226172523	226173122
chr1	226176018	226176620
chr1	226181868	226182472
chr1	226186040	226187047
chr1	226196866	226197468
chr1	226209133	226209849
chr1	226214322	226214921
chr1	226215111	226215567
chr1	226222685	226224411
chr1	226224609	226225179
chr1	226240402	226240608
chr1	226272184	226273337
chr1	226277828	226278427
chr1	226279373	226279995
chr1	226299945	226300615
chr1	226308266	226308865
chr1	226308873	226310068
chr1	226317873	226318306
chr1	226325062	226325661
chr1	226333293	226333905
chr1	226349610	226350608
chr1	226353711	226354851
chr1	226355739	226356720
chr1	226364042	226365366
chr1	226370917	226371528
chr1	226371874	226372249
chr1	226372770	226373809
chr1	226379119	226380180
chr1	226381151	226381751
chr1	226383949	226384497
chr1	226385874	226386614
chr1	226390111	226390980
chr1	226396949	226397588
chr1	226400406	226401246
chr1	226402770	226403336
chr1	226407785	226408912
chr1	226414034	226415229
chr1	226424409	226425008
chr1	226426008	226426217
chr1	226426919	226426933
chr1	226430005	226430627
chr1	226432823	226433422
chr1	226433441	226433959
chr1	226435095	226435694
chr1	226436746	226437345
chr1	226442881	226443493
chr1	226444805	226445430
chr1	226446880	226447357
chr1	226453224	226453823
chr1	226453989	226454557
chr1	226457152	226457908
chr1	226463935	226465103
chr1	226470835	226471475
chr1	226473171	226473799
chr1	226474599	226475181
chr1	226481344	226481875
chr1	226482103	226483093
chr1	226484969	226485665
chr1	226487840	226488439
chr1	226490638	226491237
chr1	226495576	226496060
chr1	226496570	226497169
chr1	226497330	226498446
chr1	226498616	226499215
chr1	226510389	226510988
chr1	226518784	226519313
chr1	226519901	226520702
chr1	226520714	226520715
chr1	226520755	226521361
chr1	226523925	226524228
chr1	226526657	226527884
chr1	226535519	226536130
chr1	226541755	226543072
chr1	226545725	226546327
chr1	226547569	226550425
chr1	226551235	226551833
chr1	226556195	226556784
chr1	226558173	226558795
chr1	226565378	226566018
chr1	226568187	226568964
chr1	226569738	226570413
chr1	226574692	226575008
chr1	226575209	226576190
chr1	226581803	226582408
chr1	226588889	226589795
chr1	226590595	226591135
chr1	226596544	226597311
chr1	226602113	226602983
chr1	226603191	226603799
chr1	226608598	226609215
chr1	226609668	226610277
chr1	226617218	226617737
chr1	226618300	226618941
chr1	226619059	226619553
chr1	226625260	226626945
chr1	226632926	226633294
chr1	226633989	226634602
chr1	226637496	226639240
chr1	226643153	226643768
chr1	226645878	226646494
chr1	226649657	226650931
chr1	226651693	226652296
chr1	226653324	226653824
chr1	226654048	226654808
chr1	226655069	226655971
chr1	226660389	226661007
chr1	226661825	226662487
chr1	226662627	226663540
chr1	226664244	226665107
chr1	226669985	226670584
chr1	226674706	226675594
chr1	226677015	226677625
chr1	226679920	226680536
chr1	226685055	226685152
chr1	226687372	226688012
chr1	226688254	226689304
chr1	226690447	226691113
chr1	226691164	226691816
chr1	226692677	226693355
chr1	226695207	226695884
chr1	226697598	226698197
chr1	226702239	226702852
chr1	226703290	226703928
chr1	226706551	226707150
chr1	226708783	226708933
chr1	226708972	226709647
chr1	226710495	226712640
chr1	226716486	226717066
chr1	226717165	226718049
chr1	226719558	226720157
chr1	226722738	226724100
chr1	226725457	226726066
chr1	226729968	226730504
chr1	226735998	226736767
chr1	226736782	226739718
chr1	226752382	226752981
chr1	226759760	226760298
chr1	226762233	226762813
chr1	226763772	226764347
chr1	226769729	226770367
chr1	226772476	226772984
chr1	226778447	226779119
chr1	226779374	226779953
chr1	226783901	226785175
chr1	226785233	226786276
chr1	226798207	226799606
chr1	226799689	226800290
chr1	226808003	226809317
chr1	226809744	226810209
chr1	226814543	226815572
chr1	226820830	226821877
chr1	226821942	226822541
chr1	226826713	226827263
chr1	226827385	226828548
chr1	226835465	226836064
chr1	226837577	226838132
chr1	226863271	226864003
chr1	226870242	226870845
chr1	226872459	226872979
chr1	226875747	226876418
chr1	226881691	226883075
chr1	226885116	226885715
chr1	226891994	226892917
chr1	226895236	226895778
chr1	226902470	226903075
chr1	226903863	226904600
chr1	226904664	226905256
chr1	226912482	226913091
chr1	226920396	226921010
chr1	226923581	226924652
chr1	226931050	226931595
chr1	226939341	226939803
chr1	226939865	226940836
chr1	226945391	226946065
chr1	226946104	226947325
chr1	226950800	226951657
chr1	226951889	226952504
chr1	226954199	226954808
chr1	226957564	226958225
chr1	226961297	226961741
chr1	226963648	226964530
chr1	226964802	226965459
chr1	226965491	226965607
chr1	226967527	226968139
chr1	226972812	226973814
chr1	226973896	226975047
chr1	226979455	226980234
chr1	226980654	226981263
chr1	226984818	226985424
chr1	226985664	226986318
chr1	226988127	226988679
chr1	226990025	226990941
chr1	226993853	226995510
chr1	227001056	227001535
chr1	227002436	227003048
chr1	227004714	227005330
chr1	227182645	227183244
chr1	227192058	227192675
chr1	227219037	227219661
chr1	227219785	227220412
chr1	227222173	227222534
chr1	227232702	227233331
chr1	227234848	227235490
chr1	227243465	227244064
chr1	227244624	227245247
chr1	227245278	227245358
chr1	227245480	227246683
chr1	227265194	227265789
chr1	227273042	227273641
chr1	227276245	227276869
chr1	227280657	227281203
chr1	227283590	227283993
chr1	227293396	227293905
chr1	227312611	227313030
chr1	227315933	227316471
chr1	227317467	227318710
chr1	227318718	227318745
chr1	227318934	227319571
chr1	227330493	227331081
chr1	227335069	227335681
chr1	227351273	227352048
chr1	227356435	227357011
chr1	227357243	227358567
chr1	227372526	227373125
chr1	227378041	227378639
chr1	227411094	227411693
chr1	227417963	227418582
chr1	227424829	227425442
chr1	227428619	227430074
chr1	227431522	227432353
chr1	227435965	227436564
chr1	227438448	227439047
chr1	227439215	227439814
chr1	227439827	227440666
chr1	227440940	227441557
chr1	227447576	227448190
chr1	227448976	227449581
chr1	227459839	227460438
chr1	227463767	227465579
chr1	227466048	227467208
chr1	227481416	227482029
chr1	227489452	227490068
chr1	227490158	227491761
chr1	227492770	227493369
chr1	227508349	227510965
chr1	227522092	227522691
chr1	227531890	227532489
chr1	227541736	227542335
chr1	227542473	227543084
chr1	227560710	227561263
chr1	227563185	227563816
chr1	227572290	227573242
chr1	227576012	227576610
chr1	227578990	227580275
chr1	227595871	227596335
chr1	227602936	227603834
chr1	227606208	227607010
chr1	227624607	227625141
chr1	227629428	227629955
chr1	227632173	227632767
chr1	227638970	227639392
chr1	227713541	227714271
chr1	227728231	227728944
chr1	227735042	227735651
chr1	227741401	227741866
chr1	227743186	227744381
chr1	227748269	227749411
chr1	227749735	227750839
chr1	227753878	227754481
chr1	227756040	227756641
chr1	227759225	227759865
chr1	227762301	227762926
chr1	227766200	227766814
chr1	227774265	227774627
chr1	227774729	227775783
chr1	227778580	227779478
chr1	227779940	227780595
chr1	227780608	227781207
chr1	227787351	227788460
chr1	227793806	227795330
chr1	227815313	227817634
chr1	227845158	227846558
chr1	227857877	227858476
chr1	227858795	227860254
chr1	227860296	227860486
chr1	227869305	227870519
chr1	227880225	227880824
chr1	227885623	227886235
chr1	227886929	227888208
chr1	227895733	227896423
chr1	227904031	227904579
chr1	227905575	227906174
chr1	227913573	227914131
chr1	227914267	227915039
chr1	227915638	227916180
chr1	227917218	227917826
chr1	227925190	227925248
chr1	227925478	227925789
chr1	227927454	227927728
chr1	227934676	227935275
chr1	227944043	227944643
chr1	227945225	227945826
chr1	227946104	227947085
chr1	227947231	227948614
chr1	227953522	227954378
chr1	227959140	227959672
chr1	227961690	227962131
chr1	227967769	227968368
chr1	227971519	227972368
chr1	227972640	227973604
chr1	227998977	227999847
chr1	228013250	228013848
chr1	228014503	228015110
chr1	228022401	228023244
chr1	228029226	228029849
chr1	228030711	228031347
chr1	228036893	228038247
chr1	228050393	228051244
chr1	228058799	228060429
chr1	228064691	228065280
chr1	228067130	228067729
chr1	228072435	228073124
chr1	228073311	228074428
chr1	228075236	228075858
chr1	228081815	228083377
chr1	228085477	228085869
chr1	228087748	228088413
chr1	228088445	228088555
chr1	228088726	228089653
chr1	228089831	228091037
chr1	228097307	228097869
chr1	228102139	228102930
chr1	228103143	228103749
chr1	228109022	228110172
chr1	228130856	228131462
chr1	228139699	228140304
chr1	228140357	228140956
chr1	228141032	228142140
chr1	228148299	228148898
chr1	228149296	228149911
chr1	228150467	228151211
chr1	228162149	228162754
chr1	228162838	228163438
chr1	228165355	228166382
chr1	228166406	228167012
chr1	228173756	228177190
chr1	228181428	228182027
chr1	228184008	228184607
chr1	228185445	228186044
chr1	228189672	228190741
chr1	228191850	228192719
chr1	228197355	228198297
chr1	228201175	228201563
chr1	228206441	228207059
chr1	228207627	228208836
chr1	228209894	228210636
chr1	228212810	228214005
chr1	228216127	228216795
chr1	228218823	228219431
chr1	228224232	228225309
chr1	228225541	228226161
chr1	228226419	228226682
chr1	228226839	228227935
chr1	228236679	228237286
chr1	228238106	228238705
chr1	228239238	228239837
chr1	228240170	228240301
chr1	228240479	228241384
chr1	228242916	228243684
chr1	228244214	228244597
chr1	228246376	228246985
chr1	228249386	228250548
chr1	228252362	228253016
chr1	228255984	228257532
chr1	228259384	228259983
chr1	228262398	228262997
chr1	228263534	228264949
chr1	228267819	228268506
chr1	228268821	228269442
chr1	228273051	228273650
chr1	228275770	228276405
chr1	228282272	228283333
chr1	228292805	228293172
chr1	228293205	228293404
chr1	228293721	228294556
chr1	228294590	228294669
chr1	228297709	228298322
chr1	228298372	228298858
chr1	228300097	228300399
chr1	228306240	228307790
chr1	228307977	228307999
chr1	228308188	228308787
chr1	228314386	228315288
chr1	228315815	228316479
chr1	228317385	228317983
chr1	228321432	228322442
chr1	228323242	228323922
chr1	228333338	228333350
chr1	228341361	228341625
chr1	228346667	228347275
chr1	228349769	228350367
chr1	228351114	228351595
chr1	228352806	228353624
chr1	228358640	228359251
chr1	228359394	228360001
chr1	228360581	228361300
chr1	228361579	228362178
chr1	228363540	228364139
chr1	228367985	228368299
chr1	228369029	228369673
chr1	228369987	228370586
chr1	228371227	228371972
chr1	228374751	228375361
chr1	228377913	228378938
chr1	228393286	228394207
chr1	228394884	228395513
chr1	228397188	228397769
chr1	228400633	228400710
chr1	228400988	228401232
chr1	228406242	228407276
chr1	228415027	228415681
chr1	228416059	228417613
chr1	228424658	228425783
chr1	228428317	228428576
chr1	228428643	228429561
chr1	228430101	228430703
chr1	228438640	228439086
chr1	228445629	228446662
chr1	228446719	228447336
chr1	228451872	228451922
chr1	228452035	228453058
chr1	228457610	228458956
chr1	228459083	228459696
chr1	228463546	228465088
chr1	228470977	228471672
chr1	228471676	228472276
chr1	228478739	228479799
chr1	228484934	228485542
chr1	228486517	228488293
chr1	228490409	228491009
chr1	228500814	228501796
chr1	228510193	228510792
chr1	228511860	228512459
chr1	228513154	228513307
chr1	228513390	228513753
chr1	228514328	228515121
chr1	228515142	228515143
chr1	228515152	228515753
chr1	228526151	228526750
chr1	228527470	228528494
chr1	228541621	228542231
chr1	228554821	228556643
chr1	228556937	228557531
chr1	228557926	228558519
chr1	228620721	228621334
chr1	228621912	228622504
chr1	228632757	228633354
chr1	228635066	228635893
chr1	228637430	228638029
chr1	228646482	228648740
chr1	228649992	228650861
chr1	228663627	228664018
chr1	228664274	228664877
chr1	228668639	228669659
chr1	228684042	228685117
chr1	228688045	228688128
chr1	228691831	228692434
chr1	228697074	228697700
chr1	228723037	228723243
chr1	228727420	228728320
chr1	228734843	228735718
chr1	228735840	228736486
chr1	228747252	228747555
chr1	228748354	228748708
chr1	228750676	228751275
chr1	228751723	228752170
chr1	228754774	228755836
chr1	228758398	228758970
chr1	228760126	228760711
chr1	228765459	228766105
chr1	228770552	228771146
chr1	228773603	228774202
chr1	228781033	228781638
chr1	228790585	228790821
chr1	228792912	228793511
chr1	228795652	228796105
chr1	228797908	228798507
chr1	228802249	228803036
chr1	228803266	228803819
chr1	228804804	228805410
chr1	228810298	228810435
chr1	228811093	228812826
chr1	228818112	228818756
chr1	228825877	228826476
chr1	228826908	228827507
chr1	228830121	228830779
chr1	228837555	228838921
chr1	228842051	228842774
chr1	228851118	228851717
chr1	228852014	228853037
chr1	228861447	228862046
chr1	228862452	228863007
chr1	228864279	228864878
chr1	228866987	228867621
chr1	228868050	228868649
chr1	228869365	228869592
chr1	228875560	228876707
chr1	228884080	228884679
chr1	228891500	228892062
chr1	228898204	228899016
chr1	228899524	228900648
chr1	228902822	228903585
chr1	228903627	228904226
chr1	228912364	228912944
chr1	228918246	228918852
chr1	228920712	228921901
chr1	228925590	228926199
chr1	228926845	228927407
chr1	228928428	228928495
chr1	228930405	228931004
chr1	228932199	228932738
chr1	228935932	228936652
chr1	228936915	228937195
chr1	228937256	228937514
chr1	228937636	228939125
chr1	228944180	228944787
chr1	228944951	228945529
chr1	228948275	228948839
chr1	228949505	228950166
chr1	228960559	228961232
chr1	228961474	228961608
chr1	228963732	228965102
chr1	228969104	228969703
chr1	228972438	228973105
chr1	228978345	228979877
chr1	228983180	228983779
chr1	228986419	228987023
chr1	228988501	228989156
chr1	228989834	228991380
chr1	228996136	228996790
chr1	228997454	228998053
chr1	228998131	228998738
chr1	229003391	229004147
chr1	229005514	229006113
chr1	229007607	229007829
chr1	229008158	229008757
chr1	229011975	229012550
chr1	229015685	229016451
chr1	229017735	229018262
chr1	229022485	229023120
chr1	229023500	229024360
chr1	229024518	229025120
chr1	229027462	229028094
chr1	229029572	229030172
chr1	229035965	229036564
chr1	229041812	229042426
chr1	229045613	229046929
chr1	229048068	229048655
chr1	229057900	229059102
chr1	229059425	229060300
chr1	229062021	229062620
chr1	229067502	229069176
chr1	229070076	229070685
chr1	229071665	229072233
chr1	229087112	229087740
chr1	229087747	229087757
chr1	229087837	229088561
chr1	229094332	229095552
chr1	229102590	229103189
chr1	229105040	229105631
chr1	229108339	229109947
chr1	229117771	229118442
chr1	229120168	229120696
chr1	229124453	229125052
chr1	229127184	229127783
chr1	229127958	229128512
chr1	229129300	229130691
chr1	229133755	229134351
chr1	229136636	229137742
chr1	229138572	229139228
chr1	229139753	229140351
chr1	229146671	229148823
chr1	229155448	229156054
chr1	229156728	229157335
chr1	229158194	229158916
chr1	229160034	229160633
chr1	229163425	229163986
chr1	229164801	229165400
chr1	229168255	229169064
chr1	229170035	229170630
chr1	229176362	229176983
chr1	229183170	229183769
chr1	229183969	229184215
chr1	229185829	229186138
chr1	229196262	229196814
chr1	229197293	229197854
chr1	229199388	229200402
chr1	229203367	229203966
chr1	229204426	229206448
chr1	229210723	229210852
chr1	229217697	229218255
chr1	229221144	229221812
chr1	229223315	229223992
chr1	229224283	229224882
chr1	229227349	229227955
chr1	229229652	229230621
chr1	229238568	229239677
chr1	229240598	229241170
chr1	229251460	229251700
chr1	229252074	229252691
chr1	229252909	229253503
chr1	229257898	229259233
chr1	229264257	229264872
chr1	229269642	229270244
chr1	229270829	229271851
chr1	229282947	229283553
chr1	229285311	229285898
chr1	229293706	229294305
chr1	229295215	229296267
chr1	229296434	229297063
chr1	229308179	229308770
chr1	229309549	229310156
chr1	229311275	229311874
chr1	229313147	229313743
chr1	229319538	229319740
chr1	229326100	229326951
chr1	229328069	229328668
chr1	229329886	229330485
chr1	229335449	229336161
chr1	229341190	229342866
chr1	229364340	229364939
chr1	229370551	229371162
chr1	229372649	229373220
chr1	229380677	229381814
chr1	229385999	229386617
chr1	229390802	229391283
chr1	229408512	229409153
chr1	229409870	229410522
chr1	229410662	229411615
chr1	229419956	229420236
chr1	229420725	229421324
chr1	229426299	229426814
chr1	229430067	229431284
chr1	229433806	229435579
chr1	229440184	229441265
chr1	229448588	229449291
chr1	229449658	229449727
chr1	229460930	229461542
chr1	229469468	229469637
chr1	229481508	229482479
chr1	229507730	229508716
chr1	229514564	229515168
chr1	229515261	229515860
chr1	229527448	229528013
chr1	229529548	229530113
chr1	229531191	229531785
chr1	229551443	229552025
chr1	229557874	229558484
chr1	229558746	229559408
chr1	229563624	229564252
chr1	229567004	229567599
chr1	229570220	229570819
chr1	229579087	229579761
chr1	229581849	229582785
chr1	229594425	229594993
chr1	229597133	229597841
chr1	229599172	229599752
chr1	229601296	229601895
chr1	229602481	229602794
chr1	229614148	229614747
chr1	229617146	229617652
chr1	229620750	229621358
chr1	229625092	229626863
chr1	229635676	229636537
chr1	229637705	229638269
chr1	229640381	229640989
chr1	229641162	229641844
chr1	229642245	229642900
chr1	229644218	229644826
chr1	229645462	229646213
chr1	229647314	229647913
chr1	229652484	229653083
chr1	229655721	229656292
chr1	229661144	229662186
chr1	229664025	229664629
chr1	229669222	229669821
chr1	229672636	229673235
chr1	229673616	229674574
chr1	229689816	229690448
chr1	229693081	229693680
chr1	229694042	229694664
chr1	229699514	229700184
chr1	229709602	229710201
chr1	229714865	229715478
chr1	229715871	229716237
chr1	229727720	229728079
chr1	229749908	229751141
chr1	229753799	229754221
chr1	229758910	229759172
chr1	229768870	229769138
chr1	229781320	229782043
chr1	229797654	229798315
chr1	229843654	229844279
chr1	229844409	229845189
chr1	229848972	229849568
chr1	229850540	229851139
chr1	229851165	229851740
chr1	229853743	229854342
chr1	229856120	229856731
chr1	229860006	229860636
chr1	229861940	229862539
chr1	229863428	229864673
chr1	229867360	229867959
chr1	229870305	229870882
chr1	229870916	229871585
chr1	229872439	229872869
chr1	229874492	229875091
chr1	229879595	229881188
chr1	229884680	229885347
chr1	229887451	229888056
chr1	229888345	229889498
chr1	229893516	229894131
chr1	229896743	229898062
chr1	229920638	229921008
chr1	229938417	229939016
chr1	229941703	229942293
chr1	229942352	229942962
chr1	229943327	229944972
chr1	229945328	229945713
chr1	229948326	229948925
chr1	229970833	229971750
chr1	229972846	229973472
chr1	229984572	229984708
chr1	229985104	229985171
chr1	229985566	229985703
chr1	229991077	229991619
chr1	229991843	229992452
chr1	229995999	229997041
chr1	229998978	229999576
chr1	230000481	230001061
chr1	230002006	230002952
chr1	230004393	230005033
chr1	230009751	230010350
chr1	230011446	230012315
chr1	230019685	230020542
chr1	230026470	230027546
chr1	230029116	230029121
chr1	230049705	230050328
chr1	230052547	230053085
chr1	230053982	230054862
chr1	230057499	230058606
chr1	230066723	230068624
chr1	230073492	230074124
chr1	230080679	230081288
chr1	230084018	230085112
chr1	230086870	230087454
chr1	230094710	230095447
chr1	230095461	230096710
chr1	230104269	230105143
chr1	230112062	230112817
chr1	230113298	230114883
chr1	230119737	230121564
chr1	230126265	230126864
chr1	230126868	230127474
chr1	230128169	230129298
chr1	230130315	230130919
chr1	230136042	230137781
chr1	230139779	230140904
chr1	230142717	230143332
chr1	230143468	230144074
chr1	230145369	230145972
chr1	230145991	230146593
chr1	230149864	230150487
chr1	230153418	230154489
chr1	230154980	230155592
chr1	230157900	230158925
chr1	230160876	230161490
chr1	230163089	230164207
chr1	230165467	230166071
chr1	230167269	230167973
chr1	230169649	230170248
chr1	230171946	230172560
chr1	230175245	230175833
chr1	230176652	230177611
chr1	230185519	230185590
chr1	230185961	230186682
chr1	230186721	230187369
chr1	230188700	230189286
chr1	230190956	230191598
chr1	230197818	230198182
chr1	230201393	230201992
chr1	230204688	230205287
chr1	230205522	230206210
chr1	230208343	230208970
chr1	230209618	230210229
chr1	230210827	230211536
chr1	230212268	230212883
chr1	230214938	230215554
chr1	230219355	230219938
chr1	230221975	230222641
chr1	230224103	230224980
chr1	230225116	230225718
chr1	230225810	230226912
chr1	230230151	230230784
chr1	230231558	230232719
chr1	230235760	230236359
chr1	230242357	230242906
chr1	230242950	230242956
chr1	230242968	230243605
chr1	230248483	230249632
chr1	230254937	230255648
chr1	230255874	230256473
chr1	230257003	230257418
chr1	230262153	230262752
chr1	230262965	230263669
chr1	230268297	230269395
chr1	230270464	230271488
chr1	230271496	230271499
chr1	230271526	230272125
chr1	230274116	230274911
chr1	230277425	230278024
chr1	230279374	230280540
chr1	230280812	230281975
chr1	230285927	230286526
chr1	230286829	230287424
chr1	230287738	230288337
chr1	230288450	230289049
chr1	230291948	230292547
chr1	230293210	230293877
chr1	230299107	230299733
chr1	230300810	230301947
chr1	230303800	230304453
chr1	230307924	230308532
chr1	230308709	230309361
chr1	230310455	230311059
chr1	230318096	230318709
chr1	230321636	230322889
chr1	230326764	230328034
chr1	230332481	230333317
chr1	230333672	230333838
chr1	230333951	230334271
chr1	230334350	230334949
chr1	230336034	230336643
chr1	230338197	230338749
chr1	230340681	230341292
chr1	230350434	230351045
chr1	230353731	230354276
chr1	230356602	230357925
chr1	230369934	230370533
chr1	230375593	230376761
chr1	230381224	230382465
chr1	230387200	230387799
chr1	230388692	230389240
chr1	230389811	230390410
chr1	230391915	230392918
chr1	230399532	230399926
chr1	230399933	230400131
chr1	230400998	230402251
chr1	230415285	230415884
chr1	230416306	230417175
chr1	230425500	230425778
chr1	230426088	230427024
chr1	230441496	230442095
chr1	230448924	230449431
chr1	230456363	230456962
chr1	230459404	230459985
chr1	230463621	230464250
chr1	230464471	230465079
chr1	230475776	230476825
chr1	230493254	230493853
chr1	230495672	230496271
chr1	230501113	230501712
chr1	230507929	230508553
chr1	230509338	230510177
chr1	230516782	230518327
chr1	230549072	230549675
chr1	230563487	230563787
chr1	230567906	230568582
chr1	230569070	230569664
chr1	230570632	230571219
chr1	230572632	230573231
chr1	230594272	230594854
chr1	230603386	230603995
chr1	230609066	230609681
chr1	230611019	230611831
chr1	230621505	230622103
chr1	230622840	230623374
chr1	230623894	230625013
chr1	230625313	230625894
chr1	230632168	230632773
chr1	230641776	230642763
chr1	230658409	230658919
chr1	230672276	230672846
chr1	230679015	230679614
chr1	230681514	230683287
chr1	230684109	230684277
chr1	230691309	230691947
chr1	230693743	230695548
chr1	230696592	230697867
chr1	230698044	230698620
chr1	230703345	230703668
chr1	230705501	230706100
chr1	230708409	230709018
chr1	230713859	230714568
chr1	230720647	230720811
chr1	230725021	230726173
chr1	230727009	230727608
chr1	230728632	230729575
chr1	230730801	230730805
chr1	230730855	230731779
chr1	230734855	230735454
chr1	230739161	230739734
chr1	230747663	230748398
chr1	230752285	230752892
chr1	230753332	230754396
chr1	230754735	230755354
chr1	230760101	230761716
chr1	230768743	230769730
chr1	230771821	230773884
chr1	230778807	230779349
chr1	230797357	230798349
chr1	230806874	230807546
chr1	230808135	230808705
chr1	230809517	230810124
chr1	230815224	230815813
chr1	230822016	230822658
chr1	230823210	230824030
chr1	230824570	230825227
chr1	230825661	230826311
chr1	230827259	230827912
chr1	230834143	230834749
chr1	230837042	230837222
chr1	230842640	230843260
chr1	230848991	230850314
chr1	230851008	230851621
chr1	230856952	230857605
chr1	230858912	230859972
chr1	230861785	230862430
chr1	230863360	230863994
chr1	230867639	230868245
chr1	230868258	230869441
chr1	230876933	230876948
chr1	230876999	230877674
chr1	230878576	230879182
chr1	230881932	230882962
chr1	230883860	230884475
chr1	230889683	230890141
chr1	230892560	230893150
chr1	230894523	230895182
chr1	230896619	230897226
chr1	230897963	230898606
chr1	230898713	230898774
chr1	230899878	230900486
chr1	230900913	230901456
chr1	230902302	230902992
chr1	230905569	230905588
chr1	230905641	230906290
chr1	230909553	230910934
chr1	230917115	230918252
chr1	230947563	230948145
chr1	230970306	230970846
chr1	230972632	230973233
chr1	230977853	230979275
chr1	230985726	230986316
chr1	230997883	230998482
chr1	231019711	231020073
chr1	231020128	231020750
chr1	231021095	231021172
chr1	231021369	231021985
chr1	231026874	231027457
chr1	231027523	231028479
chr1	231028498	231029130
chr1	231039061	231041337
chr1	231052965	231054287
chr1	231065361	231066024
chr1	231070708	231071544
chr1	231071954	231073202
chr1	231074987	231075524
chr1	231091689	231092438
chr1	231093003	231094029
chr1	231096035	231096073
chr1	231096619	231096832
chr1	231097141	231097218
chr1	231106288	231106901
chr1	231108746	231109763
chr1	231124753	231125384
chr1	231130402	231131000
chr1	231139125	231139744
chr1	231140117	231140716
chr1	231160707	231162741
chr1	231162839	231163928
chr1	231172287	231172908
chr1	231184233	231184832
chr1	231185265	231185277
chr1	231185619	231185864
chr1	231192641	231193258
chr1	231200560	231200946
chr1	231201151	231201159
chr1	231201326	231201919
chr1	231202695	231203277
chr1	231203597	231204228
chr1	231210921	231211809
chr1	231216908	231216925
chr1	231217090	231217507
chr1	231231998	231232597
chr1	231234953	231235173
chr1	231240903	231241543
chr1	231241734	231242333
chr1	231258109	231258722
chr1	231269085	231269551
chr1	231272172	231272771
chr1	231277064	231277650
chr1	231277930	231279087
chr1	231289254	231290093
chr1	231292324	231292923
chr1	231306419	231306959
chr1	231315672	231316285
chr1	231317194	231318379
chr1	231329686	231330135
chr1	231337104	231338260
chr1	231357724	231358363
chr1	231358486	231359567
chr1	231359936	231360535
chr1	231362230	231362828
chr1	231364122	231364697
chr1	231376569	231376578
chr1	231376628	231377252
chr1	231379304	231379903
chr1	231388203	231388810
chr1	231390705	231391452
chr1	231394943	231396776
chr1	231405816	231406406
chr1	231408021	231409047
chr1	231410009	231410727
chr1	231414496	231415268
chr1	231420865	231422705
chr1	231425357	231425958
chr1	231429261	231429840
chr1	231430637	231431332
chr1	231437480	231438029
chr1	231453841	231454666
chr1	231485525	231486116
chr1	231493704	231494303
chr1	231508674	231509250
chr1	231515670	231516211
chr1	231528295	231528921
chr1	231541728	231542331
chr1	231545053	231545652
chr1	231550240	231550839
chr1	231557811	231558420
chr1	231571790	231572481
chr1	231584060	231584648
chr1	231590476	231591085
chr1	231591342	231591964
chr1	231596086	231596944
chr1	231600457	231601056
chr1	231601654	231602280
chr1	231602697	231604430
chr1	231605293	231605904
chr1	231610300	231610957
chr1	231612543	231613149
chr1	231613287	231613914
chr1	231616509	231617125
chr1	231626379	231627036
chr1	231627192	231627801
chr1	231629033	231629650
chr1	231636045	231636678
chr1	231641087	231642403
chr1	231642794	231643376
chr1	231643520	231644117
chr1	231651551	231652191
chr1	231665633	231666219
chr1	231678988	231679601
chr1	231683192	231683308
chr1	231683481	231684281
chr1	231686171	231686412
chr1	231690029	231691104
chr1	231691549	231692164
chr1	231693595	231695169
chr1	231695663	231696481
chr1	231699622	231700193
chr1	231705771	231706740
chr1	231719775	231720221
chr1	231723897	231724544
chr1	231724769	231724789
chr1	231724805	231726124
chr1	231734205	231734815
chr1	231739196	231739795
chr1	231748597	231749420
chr1	231756673	231757280
chr1	231757653	231758193
chr1	231767072	231767498
chr1	231770670	231771274
chr1	231776213	231776909
chr1	231777930	231777935
chr1	231777946	231778817
chr1	231781785	231782361
chr1	231784458	231785043
chr1	231786574	231787160
chr1	231796624	231796992
chr1	231799259	231799885
chr1	231803289	231803903
chr1	231806544	231807958
chr1	231808819	231809472
chr1	231813125	231813724
chr1	231814517	231815118
chr1	231817025	231817621
chr1	231818348	231818962
chr1	231820359	231820945
chr1	231822149	231822282
chr1	231823891	231824483
chr1	231828117	231828723
chr1	231829213	231829812
chr1	231833278	231833786
chr1	231836343	231837130
chr1	231838626	231839429
chr1	231839495	231840116
chr1	231841807	231842406
chr1	231844578	231846226
chr1	231847479	231848414
chr1	231850695	231851309
chr1	231851341	231851906
chr1	231853490	231854357
chr1	231856670	231857321
chr1	231861075	231861674
chr1	231861972	231863116
chr1	231866559	231867178
chr1	231869243	231869866
chr1	231870220	231870819
chr1	231871758	231872357
chr1	231875100	231875699
chr1	231881354	231881505
chr1	231881718	231882355
chr1	231883128	231883916
chr1	231913344	231914102
chr1	231917377	231917917
chr1	231918541	231919143
chr1	231919161	231919765
chr1	231919775	231920387
chr1	231920949	231921498
chr1	231923298	231923317
chr1	231923338	231923950
chr1	231923987	231924596
chr1	231927279	231928209
chr1	231929212	231930266
chr1	231931728	231932338
chr1	231934157	231934505
chr1	231934677	231935289
chr1	231937281	231937893
chr1	231941609	231942183
chr1	231948995	231949964
chr1	231958305	231958918
chr1	231960189	231960786
chr1	231962544	231963143
chr1	231968052	231968650
chr1	231968957	231969558
chr1	231970550	231971154
chr1	231971158	231971164
chr1	231971201	231972363
chr1	231978634	231979197
chr1	231983041	231983640
chr1	231986765	231987376
chr1	231990090	231990941
chr1	231993901	231994532
chr1	231997288	231997684
chr1	232007012	232007186
chr1	232009683	232010282
chr1	232012585	232013344
chr1	232029168	232029768
chr1	232033199	232033798
chr1	232036481	232036947
chr1	232038656	232039263
chr1	232055285	232055878
chr1	232059702	232060497
chr1	232084724	232085323
chr1	232104416	232105043
chr1	232110456	232111055
chr1	232137191	232137237
chr1	232142333	232143132
chr1	232160565	232161152
chr1	232174215	232174831
chr1	232179987	232180604
chr1	232185634	232186162
chr1	232191478	232192077
chr1	232199238	232199837
chr1	232211021	232211649
chr1	232219062	232219703
chr1	232219706	232220272
chr1	232225953	232226557
chr1	232227074	232227678
chr1	232237010	232237579
chr1	232249700	232250238
chr1	232253889	232254488
chr1	232257825	232258093
chr1	232268186	232268769
chr1	232269175	232269774
chr1	232271807	232272649
chr1	232283830	232284483
chr1	232284551	232284554
chr1	232284862	232285150
chr1	232288025	232288789
chr1	232291126	232292176
chr1	232306236	232307092
chr1	232307150	232307787
chr1	232319059	232319721
chr1	232320206	232320736
chr1	232327905	232328947
chr1	232329216	232329845
chr1	232333232	232333854
chr1	232334657	232335521
chr1	232349549	232350178
chr1	232351703	232352183
chr1	232352805	232353364
chr1	232355087	232355752
chr1	232369344	232370479
chr1	232372709	232373290
chr1	232376469	232377094
chr1	232377265	232377866
chr1	232378149	232378763
chr1	232378893	232379492
chr1	232382538	232383137
chr1	232385080	232385853
chr1	232386047	232386878
chr1	232387089	232387155
chr1	232402860	232403809
chr1	232404887	232405794
chr1	232414025	232415877
chr1	232425314	232425917
chr1	232427859	232428474
chr1	232428667	232429634
chr1	232430368	232431004
chr1	232431992	232432837
chr1	232435673	232436275
chr1	232437386	232437985
chr1	232438918	232439517
chr1	232441626	232442113
chr1	232442836	232443478
chr1	232445263	232446170
chr1	232452034	232452789
chr1	232456695	232457067
chr1	232457479	232458078
chr1	232460662	232461520
chr1	232462187	232462735
chr1	232464770	232465371
chr1	232471175	232471762
chr1	232473096	232473749
chr1	232476261	232476878
chr1	232477607	232478217
chr1	232479842	232480409
chr1	232482549	232483096
chr1	232485673	232487330
chr1	232496864	232497463
chr1	232505365	232505964
chr1	232508158	232508775
chr1	232509546	232510176
chr1	232512765	232513365
chr1	232513783	232514362
chr1	232518134	232518217
chr1	232518281	232518880
chr1	232519101	232519704
chr1	232524087	232524676
chr1	232525574	232525786
chr1	232525943	232526916
chr1	232532775	232533392
chr1	232534397	232535006
chr1	232535783	232536432
chr1	232537955	232538736
chr1	232548508	232549128
chr1	232553022	232553248
chr1	232553278	232553895
chr1	232555674	232556257
chr1	232558867	232559473
chr1	232561698	232562300
chr1	232563737	232564732
chr1	232568085	232568705
chr1	232569121	232569694
chr1	232569890	232570489
chr1	232571329	232571917
chr1	232573433	232574032
chr1	232574697	232575983
chr1	232578695	232579299
chr1	232580206	232580732
chr1	232580932	232581531
chr1	232586147	232587234
chr1	232589680	232591810
chr1	232593672	232594739
chr1	232595177	232595779
chr1	232596634	232597244
chr1	232599413	232600369
chr1	232600434	232601413
chr1	232603293	232603915
chr1	232607806	232608411
chr1	232610097	232611369
chr1	232611729	232612339
chr1	232620334	232620939
chr1	232622851	232623467
chr1	232629094	232630480
chr1	232633974	232634600
chr1	232637422	232637991
chr1	232640890	232641489
chr1	232662782	232663431
chr1	232675151	232675757
chr1	232678984	232679425
chr1	232686176	232686807
chr1	232690182	232690829
chr1	232695520	232696136
chr1	232696387	232696486
chr1	232704650	232705265
chr1	232706089	232706688
chr1	232709379	232709973
chr1	232725925	232726559
chr1	232751640	232752244
chr1	232766176	232768188
chr1	232773192	232774108
chr1	232776687	232777260
chr1	232788149	232789016
chr1	232805067	232805701
chr1	232805738	232806278
chr1	232847152	232847712
chr1	232868844	232869451
chr1	232871514	232872003
chr1	232875886	232876485
chr1	232880241	232880861
chr1	232898007	232898639
chr1	232899042	232899639
chr1	232900724	232901338
chr1	232905207	232906066
chr1	232911095	232911698
chr1	232912309	232913314
chr1	232916981	232917560
chr1	232925704	232926296
chr1	232928015	232928600
chr1	232934966	232936095
chr1	232943553	232944906
chr1	232949991	232950831
chr1	232952804	232953407
chr1	232963261	232963877
chr1	232965498	232966269
chr1	232966498	232967150
chr1	232968871	232969502
chr1	232969648	232970310
chr1	232977516	232977630
chr1	232977918	232978534
chr1	232978745	232979349
chr1	232979359	232979958
chr1	232980502	232981111
chr1	232982457	232983115
chr1	232983255	232983840
chr1	232985841	232987045
chr1	232990577	232991752
chr1	232992118	232992742
chr1	232998988	232999587
chr1	232999823	233000709
chr1	233005620	233006286
chr1	233008469	233009068
chr1	233015293	233015926
chr1	233019351	233021502
chr1	233025065	233025673
chr1	233032796	233033402
chr1	233053045	233053568
chr1	233061143	233061749
chr1	233066099	233066894
chr1	233081619	233082297
chr1	233087025	233088001
chr1	233088470	233089061
chr1	233090798	233091393
chr1	233107518	233108302
chr1	233112812	233114020
chr1	233114735	233115334
chr1	233127570	233128169
chr1	233128821	233130195
chr1	233140375	233141047
chr1	233151734	233152362
chr1	233172097	233172715
chr1	233180554	233181161
chr1	233199994	233200635
chr1	233203980	233204025
chr1	233210930	233211477
chr1	233221389	233221982
chr1	233240958	233241565
chr1	233242784	233243616
chr1	233248008	233248584
chr1	233252358	233252965
chr1	233258053	233259216
chr1	233261810	233262191
chr1	233277926	233278634
chr1	233281848	233282517
chr1	233289144	233290165
chr1	233292145	233292592
chr1	233294768	233296090
chr1	233326713	233327786
chr1	233327860	233329127
chr1	233340983	233341582
chr1	233352276	233352870
chr1	233356748	233356865
chr1	233357382	233357981
chr1	233371845	233372403
chr1	233373334	233373874
chr1	233376731	233377327
chr1	233394119	233395348
chr1	233395736	233396317
chr1	233440809	233441408
chr1	233443427	233443917
chr1	233448191	233448796
chr1	233454077	233454654
chr1	233454872	233455471
chr1	233460517	233460977
chr1	233465809	233466555
chr1	233473571	233474152
chr1	233480088	233480745
chr1	233514693	233516472
chr1	233516538	233517139
chr1	233518215	233518819
chr1	233543480	233544375
chr1	233568876	233569446
chr1	233584256	233584810
chr1	233588019	233588697
chr1	233607980	233608481
chr1	233613345	233615052
chr1	233615060	233615672
chr1	233635731	233636330
chr1	233638325	233638924
chr1	233642719	233642913
chr1	233651520	233652119
chr1	233654714	233655352
chr1	233663611	233664210
chr1	233664704	233666034
chr1	233666465	233667080
chr1	233668539	233669379
chr1	233673544	233674065
chr1	233691810	233692452
chr1	233694064	233694737
chr1	233700239	233700843
chr1	233707041	233708337
chr1	233719518	233720508
chr1	233722086	233723013
chr1	233723283	233723886
chr1	233724869	233725468
chr1	233730666	233731319
chr1	233732112	233732711
chr1	233738687	233739269
chr1	233790981	233791591
chr1	233815975	233816302
chr1	233822014	233822487
chr1	233904365	233906014
chr1	234027033	234027593
chr1	234039565	234040130
chr1	234065716	234066712
chr1	234081736	234082354
chr1	234091771	234092379
chr1	234093402	234094302
chr1	234102477	234103714
chr1	234111367	234112529
chr1	234114475	234115142
chr1	234123721	234124320
chr1	234125168	234126205
chr1	234154558	234155157
chr1	234157079	234157655
chr1	234161552	234162069
chr1	234168216	234168857
chr1	234169245	234169767
chr1	234175546	234175880
chr1	234188099	234188698
chr1	234206021	234207387
chr1	234212622	234213229
chr1	234213937	234215409
chr1	234230884	234232411
chr1	234234125	234234688
chr1	234243481	234244215
chr1	234246046	234246092
chr1	234246608	234246645
chr1	234249192	234249779
chr1	234281742	234282609
chr1	234290330	234290908
chr1	234302243	234302832
chr1	234303172	234303772
chr1	234307553	234308127
chr1	234309460	234310442
chr1	234313796	234314395
chr1	234316335	234316917
chr1	234322866	234323478
chr1	234326475	234327106
chr1	234331442	234332027
chr1	234356495	234357306
chr1	234373136	234374276
chr1	234389500	234390144
chr1	234395162	234395293
chr1	234395980	234396579
chr1	234402894	234403914
chr1	234405556	234406107
chr1	234408617	234409016
chr1	234412692	234413325
chr1	234415516	234416052
chr1	234428494	234429093
chr1	234437726	234438331
chr1	234468037	234468499
chr1	234478376	234479508
chr1	234484338	234484904
chr1	234485249	234485959
chr1	234486836	234487853
chr1	234493508	234494101
chr1	234495042	234495622
chr1	234498656	234500719
chr1	234509536	234510328
chr1	234512441	234513050
chr1	234517997	234518600
chr1	234518752	234519338
chr1	234522344	234523001
chr1	234523466	234524076
chr1	234527912	234528568
chr1	234531009	234532072
chr1	234532520	234533130
chr1	234533162	234533769
chr1	234533823	234534755
chr1	234535727	234536345
chr1	234538822	234539436
chr1	234543232	234543854
chr1	234544042	234544974
chr1	234550648	234550881
chr1	234550977	234551576
chr1	234553055	234554199
chr1	234554805	234555411
chr1	234559433	234560415
chr1	234562239	234562965
chr1	234570300	234571369
chr1	234572821	234573420
chr1	234573610	234574217
chr1	234575969	234575984
chr1	234582104	234583126
chr1	234583674	234584309
chr1	234584904	234586384
chr1	234588956	234590328
chr1	234597806	234598409
chr1	234598970	234599569
chr1	234599740	234600396
chr1	234600884	234601483
chr1	234602593	234603192
chr1	234607978	234608864
chr1	234609890	234610495
chr1	234610757	234611632
chr1	234612409	234613025
chr1	234620544	234620994
chr1	234621348	234622236
chr1	234624024	234624625
chr1	234627959	234628563
chr1	234631052	234632316
chr1	234642917	234643587
chr1	234645433	234646005
chr1	234647659	234648207
chr1	234655045	234655708
chr1	234656556	234657740
chr1	234658022	234658700
chr1	234659404	234660023
chr1	234661001	234661600
chr1	234663236	234663856
chr1	234663940	234664050
chr1	234666148	234667255
chr1	234676091	234676704
chr1	234683417	234684677
chr1	234694699	234695287
chr1	234695516	234696146
chr1	234699715	234700829
chr1	234701684	234702831
chr1	234707531	234708128
chr1	234709361	234710398
chr1	234710847	234711446
chr1	234715555	234716770
chr1	234717679	234718278
chr1	234721454	234722446
chr1	234723110	234725723
chr1	234731540	234732163
chr1	234734266	234735257
chr1	234737851	234738450
chr1	234743646	234744715
chr1	234746740	234747357
chr1	234747894	234748511
chr1	234755305	234755907
chr1	234759870	234760063
chr1	234760220	234760833
chr1	234763918	234764272
chr1	234772233	234773230
chr1	234774936	234775955
chr1	234776230	234777017
chr1	234778263	234779766
chr1	234780290	234781834
chr1	234787056	234787690
chr1	234792107	234792706
chr1	234795552	234795739
chr1	234795791	234796390
chr1	234801461	234802055
chr1	234804377	234804976
chr1	234808845	234810376
chr1	234815405	234816031
chr1	234816356	234817397
chr1	234817607	234818206
chr1	234821587	234822173
chr1	234824732	234825331
chr1	234827040	234828153
chr1	234828791	234829362
chr1	234830414	234831041
chr1	234836127	234836739
chr1	234840729	234841311
chr1	234841612	234842226
chr1	234842349	234843417
chr1	234844343	234844950
chr1	234848757	234849810
chr1	234851242	234852044
chr1	234854086	234854685
chr1	234856596	234857463
chr1	234862929	234863983
chr1	234866302	234866928
chr1	234867121	234867944
chr1	234869422	234869545
chr1	234869704	234870021
chr1	234874430	234875029
chr1	234875521	234876781
chr1	234879294	234879903
chr1	234885363	234887550
chr1	234889427	234890041
chr1	234893685	234894758
chr1	234897601	234898289
chr1	234898916	234900206
chr1	234904092	234904619
chr1	234906575	234907174
chr1	234907468	234909000
chr1	234911648	234912282
chr1	234912667	234913528
chr1	234915776	234916382
chr1	234916663	234917262
chr1	234917845	234919671
chr1	234921459	234922068
chr1	234924638	234925237
chr1	234925727	234926346
chr1	234926519	234926527
chr1	234926761	234927441
chr1	234930137	234930660
chr1	234932010	234932582
chr1	234932892	234933985
chr1	234934596	234935124
chr1	234939088	234939373
chr1	234939764	234940363
chr1	234940691	234941271
chr1	234941891	234942435
chr1	234943658	234943837
chr1	234943936	234944257
chr1	234944917	234945516
chr1	234946772	234947302
chr1	234955066	234955671
chr1	234960641	234961516
chr1	234961893	234962497
chr1	234962550	234963678
chr1	234964058	234964663
chr1	234969590	234969653
chr1	234969839	234970438
chr1	234970619	234971671
chr1	234976085	234976684
chr1	234978260	234979249
chr1	234980559	234981509
chr1	234984267	234984871
chr1	234986759	234987871
chr1	234997117	234997770
chr1	234998031	234998690
chr1	235011710	235012355
chr1	235012356	235012992
chr1	235013433	235014045
chr1	235018094	235018702
chr1	235021261	235021834
chr1	235022124	235023328
chr1	235023358	235023957
chr1	235024598	235025248
chr1	235027766	235028776
chr1	235040834	235041782
chr1	235047565	235048641
chr1	235050715	235051344
chr1	235051449	235052054
chr1	235054854	235055476
chr1	235057263	235057622
chr1	235060870	235061478
chr1	235062343	235062964
chr1	235063072	235063723
chr1	235067422	235068338
chr1	235069401	235070730
chr1	235073493	235074100
chr1	235074524	235076007
chr1	235083006	235084211
chr1	235092885	235094310
chr1	235100003	235100909
chr1	235104060	235104726
chr1	235114370	235114835
chr1	235120508	235120920
chr1	235128182	235129242
chr1	235133896	235134411
chr1	235136016	235136572
chr1	235139686	235140022
chr1	235140197	235140863
chr1	235152802	235153445
chr1	235160979	235161578
chr1	235176372	235177024
chr1	235199295	235199894
chr1	235200033	235200494
chr1	235200778	235201328
chr1	235233543	235234127
chr1	235249360	235249959
chr1	235253064	235253664
chr1	235259081	235259689
chr1	235269726	235270486
chr1	235275056	235276192
chr1	235278755	235279333
chr1	235280293	235280956
chr1	235281255	235281854
chr1	235283705	235284446
chr1	235296247	235296353
chr1	235298680	235299250
chr1	235299897	235300496
chr1	235305010	235305621
chr1	235316468	235316565
chr1	235326896	235327613
chr1	235328198	235328803
chr1	235336869	235337476
chr1	235338653	235339247
chr1	235340055	235340548
chr1	235348452	235349051
chr1	235351845	235352380
chr1	235355775	235356346
chr1	235360200	235360661
chr1	235360750	235360799
chr1	235367067	235367689
chr1	235376551	235377059
chr1	235378272	235378859
chr1	235399503	235400160
chr1	235400203	235400802
chr1	235411637	235412236
chr1	235415198	235415808
chr1	235416974	235417590
chr1	235423346	235423833
chr1	235425472	235426062
chr1	235432755	235433294
chr1	235433890	235434438
chr1	235437899	235438427
chr1	235444622	235444931
chr1	235449988	235450528
chr1	235450810	235451409
chr1	235453945	235454473
chr1	235503537	235504144
chr1	235504293	235504892
chr1	235505006	235505605
chr1	235511584	235512559
chr1	235513650	235514253
chr1	235522012	235522578
chr1	235530324	235530827
chr1	235546244	235546848
chr1	235552176	235552785
chr1	235552904	235553524
chr1	235557154	235557367
chr1	235557453	235558010
chr1	235564814	235565255
chr1	235567677	235568276
chr1	235575600	235576135
chr1	235576970	235577501
chr1	235594378	235594977
chr1	235595069	235596126
chr1	235600996	235602068
chr1	235605446	235605738
chr1	235607385	235607981
chr1	235614594	235615053
chr1	235615713	235616312
chr1	235622820	235622850
chr1	235624634	235625387
chr1	235630266	235630812
chr1	235632934	235633308
chr1	235641928	235642900
chr1	235648436	235651372
chr1	235659426	235659983
chr1	235710477	235711147
chr1	235718780	235719379
chr1	235722834	235723363
chr1	235725390	235725476
chr1	235739001	235739600
chr1	235741218	235741817
chr1	235758787	235759479
chr1	235818550	235819149
chr1	235830954	235831601
chr1	235834486	235835087
chr1	235835128	235835731
chr1	235842087	235842686
chr1	235843282	235843881
chr1	235845200	235846528
chr1	235852073	235852345
chr1	235865947	235866586
chr1	235866735	235867339
chr1	235867395	235868005
chr1	235877963	235878799
chr1	235883415	235884030
chr1	235891993	235893295
chr1	235897996	235898561
chr1	235900360	235900983
chr1	235901356	235901826
chr1	235902998	235903616
chr1	235910229	235911109
chr1	235916925	235918540
chr1	235923336	235924496
chr1	235925432	235925928
chr1	235931922	235932546
chr1	235933357	235933981
chr1	235935782	235936380
chr1	235938577	235939249
chr1	235940188	235940848
chr1	235942175	235942872
chr1	235945954	235946954
chr1	235954512	235955442
chr1	235959811	235960410
chr1	235961109	235961708
chr1	235963856	235964439
chr1	235971316	235972771
chr1	235979440	235981340
chr1	235983312	235983530
chr1	235984066	235984665
chr1	235990556	235991155
chr1	235992330	235992929
chr1	235993329	235994145
chr1	235995981	235996557
chr1	235998684	235999820
chr1	236001120	236002443
chr1	236002469	236003068
chr1	236007160	236007759
chr1	236009027	236009641
chr1	236010118	236010717
chr1	236011489	236012253
chr1	236015420	236016596
chr1	236018883	236019501
chr1	236021198	236021858
chr1	236023829	236024416
chr1	236024552	236025355
chr1	236025756	236026334
chr1	236029342	236030308
chr1	236031342	236031941
chr1	236035505	236036112
chr1	236039542	236041086
chr1	236041803	236042507
chr1	236046161	236046782
chr1	236048557	236049068
chr1	236050967	236052009
chr1	236052087	236053080
chr1	236058886	236059453
chr1	236063692	236064703
chr1	236064872	236065854
chr1	236065948	236066547
chr1	236066687	236067342
chr1	236075738	236076335
chr1	236079216	236079756
chr1	236080301	236080886
chr1	236088371	236089010
chr1	236091545	236092157
chr1	236096986	236097589
chr1	236099496	236100100
chr1	236103516	236104393
chr1	236109138	236110667
chr1	236113148	236113814
chr1	236126267	236126786
chr1	236128576	236129187
chr1	236141171	236143173
chr1	236143319	236143918
chr1	236144762	236145394
chr1	236146972	236147574
chr1	236148440	236148808
chr1	236149479	236150085
chr1	236151637	236152240
chr1	236156318	236157062
chr1	236160012	236160180
chr1	236160455	236160611
chr1	236163415	236163857
chr1	236164165	236164766
chr1	236168582	236169462
chr1	236175757	236175786
chr1	236176070	236176942
chr1	236177845	236178439
chr1	236179635	236179815
chr1	236191816	236192113
chr1	236192356	236192581
chr1	236201742	236202679
chr1	236205389	236205508
chr1	236206445	236207584
chr1	236254213	236254804
chr1	236257120	236257703
chr1	236281062	236281731
chr1	236281734	236282392
chr1	236292336	236292924
chr1	236301359	236301958
chr1	236303400	236304013
chr1	236310815	236311476
chr1	236331466	236331867
chr1	236332240	236332839
chr1	236343393	236343996
chr1	236344708	236345307
chr1	236345614	236346210
chr1	236347730	236348563
chr1	236351126	236351725
chr1	236351734	236352379
chr1	236366099	236366742
chr1	236369864	236369883
chr1	236369905	236370463
chr1	236394885	236396264
chr1	236403471	236403633
chr1	236403740	236404358
chr1	236406946	236407545
chr1	236415599	236416591
chr1	236420896	236421491
chr1	236424755	236425785
chr1	236430576	236431155
chr1	236448162	236448761
chr1	236451845	236452477
chr1	236455780	236456379
chr1	236456521	236457116
chr1	236463286	236464473
chr1	236466940	236467521
chr1	236471553	236474017
chr1	236476957	236477536
chr1	236482213	236482812
chr1	236483404	236483855
chr1	236483868	236485101
chr1	236489873	236490514
chr1	236490884	236491486
chr1	236493962	236494583
chr1	236494748	236495880
chr1	236497078	236497670
chr1	236503033	236503647
chr1	236507059	236507665
chr1	236510778	236511277
chr1	236515334	236516031
chr1	236516778	236517376
chr1	236523042	236523606
chr1	236523616	236524255
chr1	236524258	236524881
chr1	236531638	236532568
chr1	236532760	236533280
chr1	236536189	236536994
chr1	236542345	236542474
chr1	236542917	236542944
chr1	236542963	236543885
chr1	236547418	236548017
chr1	236556943	236557533
chr1	236581469	236582068
chr1	236604267	236604906
chr1	236609023	236609623
chr1	236615642	236616241
chr1	236616886	236617112
chr1	236619453	236619830
chr1	236635971	236636585
chr1	236638854	236639473
chr1	236639551	236640196
chr1	236643998	236644590
chr1	236654795	236655396
chr1	236656983	236657929
chr1	236660062	236660685
chr1	236673040	236673623
chr1	236681057	236681660
chr1	236686027	236687824
chr1	236688588	236689246
chr1	236689917	236690521
chr1	236693343	236694007
chr1	236699226	236699832
chr1	236700740	236701343
chr1	236701669	236702258
chr1	236702837	236703436
chr1	236704169	236705220
chr1	236707717	236708334
chr1	236708410	236709007
chr1	236709227	236709835
chr1	236710362	236711393
chr1	236715580	236716651
chr1	236717580	236718133
chr1	236718222	236719217
chr1	236720807	236721415
chr1	236723954	236725014
chr1	236726736	236728080
chr1	236729156	236729781
chr1	236734964	236735987
chr1	236739163	236739797
chr1	236741675	236742269
chr1	236742754	236743265
chr1	236744430	236745087
chr1	236746667	236747324
chr1	236747416	236748018
chr1	236751224	236751343
chr1	236751383	236751823
chr1	236753360	236754385
chr1	236754633	236755302
chr1	236759318	236759924
chr1	236760425	236761614
chr1	236762224	236762832
chr1	236764751	236765350
chr1	236767147	236767762
chr1	236768506	236769077
chr1	236769373	236770001
chr1	236770879	236771506
chr1	236771667	236771785
chr1	236773699	236774298
chr1	236774776	236775418
chr1	236785148	236786044
chr1	236786275	236786924
chr1	236794890	236795991
chr1	236805280	236805873
chr1	236809046	236809649
chr1	236819587	236820673
chr1	236830420	236831050
chr1	236844441	236845177
chr1	236845777	236846356
chr1	236859707	236860273
chr1	236862390	236863006
chr1	236864805	236865412
chr1	236868753	236869366
chr1	236870258	236871191
chr1	236871980	236872626
chr1	236880077	236880737
chr1	236883088	236883668
chr1	236888040	236888639
chr1	236888833	236889435
chr1	236890040	236890088
chr1	236890189	236891184
chr1	236893494	236894093
chr1	236895191	236895561
chr1	236895858	236896463
chr1	236901372	236901376
chr1	236922016	236922622
chr1	236930505	236931104
chr1	236938715	236939266
chr1	236947651	236948257
chr1	236948304	236948318
chr1	236952185	236952792
chr1	236956437	236957036
chr1	236957111	236957743
chr1	236978541	236979150
chr1	236979500	236979668
chr1	236981361	236981960
chr1	236982269	236983006
chr1	236997187	236998404
chr1	236998441	236999090
chr1	237002253	237002852
chr1	237004114	237004614
chr1	237007005	237007988
chr1	237012609	237013492
chr1	237027757	237028319
chr1	237029825	237030386
chr1	237031336	237032315
chr1	237033696	237034295
chr1	237035416	237035989
chr1	237038082	237038681
chr1	237041769	237042373
chr1	237042694	237043602
chr1	237044161	237044787
chr1	237047877	237048473
chr1	237050065	237050696
chr1	237053319	237053916
chr1	237054707	237055366
chr1	237055670	237056412
chr1	237056553	237057167
chr1	237058362	237058961
chr1	237065255	237066293
chr1	237069836	237072551
chr1	237074277	237075003
chr1	237081590	237082189
chr1	237084576	237085163
chr1	237087935	237088534
chr1	237091569	237092134
chr1	237092668	237094265
chr1	237094370	237094970
chr1	237095556	237096028
chr1	237100611	237101210
chr1	237103918	237104605
chr1	237105687	237106302
chr1	237108160	237108759
chr1	237109611	237109857
chr1	237111658	237112278
chr1	237113214	237113742
chr1	237114893	237115520
chr1	237118949	237119799
chr1	237120556	237121197
chr1	237121460	237122721
chr1	237124776	237125567
chr1	237126061	237126820
chr1	237127514	237128113
chr1	237128379	237128978
chr1	237133376	237133989
chr1	237135614	237136781
chr1	237139589	237140189
chr1	237141350	237142887
chr1	237146067	237146724
chr1	237148046	237148404
chr1	237151744	237152300
chr1	237154029	237154642
chr1	237156692	237157303
chr1	237158707	237159873
chr1	237163932	237164907
chr1	237165922	237166209
chr1	237170072	237170688
chr1	237179507	237180588
chr1	237180929	237182265
chr1	237183890	237184451
chr1	237186630	237187976
chr1	237191818	237191909
chr1	237192172	237192741
chr1	237193059	237193662
chr1	237194203	237194960
chr1	237195075	237195589
chr1	237198982	237199870
chr1	237200238	237200753
chr1	237204907	237206192
chr1	237210418	237211504
chr1	237219634	237220725
chr1	237220745	237220747
chr1	237227407	237228015
chr1	237229353	237229961
chr1	237232437	237233021
chr1	237233522	237234190
chr1	237235014	237235626
chr1	237238016	237238615
chr1	237241620	237242224
chr1	237242841	237243471
chr1	237247701	237248300
chr1	237249912	237250826
chr1	237251894	237252496
chr1	237252769	237253213
chr1	237258423	237259756
chr1	237261188	237261615
chr1	237263817	237264416
chr1	237264964	237265563
chr1	237267178	237267735
chr1	237269013	237269578
chr1	237270236	237270852
chr1	237273055	237273692
chr1	237283864	237284527
chr1	237287993	237289427
chr1	237293189	237294288
chr1	237303949	237304548
chr1	237309393	237310327
chr1	237311258	237311857
chr1	237316624	237317230
chr1	237319655	237320254
chr1	237329041	237329640
chr1	237330615	237331241
chr1	237333198	237333716
chr1	237334834	237334949
chr1	237336885	237337458
chr1	237337774	237338381
chr1	237342648	237343242
chr1	237358570	237359175
chr1	237368761	237369394
chr1	237370629	237371228
chr1	237380511	237381296
chr1	237383194	237383800
chr1	237384046	237384759
chr1	237387021	237387626
chr1	237393534	237394120
chr1	237396886	237397474
chr1	237399416	237399442
chr1	237403837	237404431
chr1	237407462	237407963
chr1	237420800	237421417
chr1	237425269	237425720
chr1	237427361	237427820
chr1	237428289	237429763
chr1	237447861	237448460
chr1	237459052	237459648
chr1	237467225	237468225
chr1	237470781	237471428
chr1	237473041	237473661
chr1	237477611	237478269
chr1	237478560	237478628
chr1	237479968	237480595
chr1	237484135	237484352
chr1	237488584	237489183
chr1	237489255	237489670
chr1	237491143	237491835
chr1	237492268	237492867
chr1	237493936	237494535
chr1	237496353	237496952
chr1	237502418	237502990
chr1	237503152	237503779
chr1	237508854	237509432
chr1	237509643	237510242
chr1	237512532	237513250
chr1	237516578	237516676
chr1	237538386	237538636
chr1	237542386	237542997
chr1	237545286	237545866
chr1	237548245	237548806
chr1	237556816	237557426
chr1	237564225	237564843
chr1	237565194	237565785
chr1	237566320	237566984
chr1	237568853	237569476
chr1	237569611	237570589
chr1	237570741	237571338
chr1	237590457	237591056
chr1	237595322	237596142
chr1	237602962	237603568
chr1	237608323	237608958
chr1	237610117	237611129
chr1	237613850	237614511
chr1	237617039	237617280
chr1	237627625	237628302
chr1	237639896	237640707
chr1	237645845	237646444
chr1	237646479	237647078
chr1	237648281	237648880
chr1	237649671	237650270
chr1	237653552	237654059
chr1	237661433	237662001
chr1	237663194	237663787
chr1	237671206	237671814
chr1	237671856	237672459
chr1	237679596	237680202
chr1	237681122	237681717
chr1	237683929	237684528
chr1	237686077	237686912
chr1	237695790	237696939
chr1	237700861	237701450
chr1	237705866	237706503
chr1	237706787	237707386
chr1	237711801	237712406
chr1	237712706	237713314
chr1	237719251	237719376
chr1	237736442	237737128
chr1	237741570	237742142
chr1	237744603	237744814
chr1	237747942	237748912
chr1	237756034	237757050
chr1	237760929	237761482
chr1	237763037	237763647
chr1	237764384	237764555
chr1	237781030	237781523
chr1	237783691	237784982
chr1	237785927	237786826
chr1	237789597	237790219
chr1	237792256	237792855
chr1	237795402	237796076
chr1	237799702	237800304
chr1	237803236	237803835
chr1	237806651	237807710
chr1	237808142	237808722
chr1	237816169	237816429
chr1	237819330	237819907
chr1	237820441	237821564
chr1	237827511	237827720
chr1	237828318	237829221
chr1	237830095	237830694
chr1	237832695	237833288
chr1	237837171	237838098
chr1	237838176	237839994
chr1	237846720	237847312
chr1	237851123	237851730
chr1	237864199	237865311
chr1	237885128	237885713
chr1	237890288	237890887
chr1	237901212	237901811
chr1	237917533	237918102
chr1	237918610	237919240
chr1	237921205	237921229
chr1	237927141	237927809
chr1	237973927	237974477
chr1	238063409	238063879
chr1	238083701	238083729
chr1	238234298	238234884
chr1	238238581	238239180
chr1	238252208	238252811
chr1	238259450	238260134
chr1	238326946	238327750
chr1	238401170	238401680
chr1	238409020	238409914
chr1	238409959	238410562
chr1	238484946	238485883
chr1	238491184	238491783
chr1	238492102	238492716
chr1	238530081	238530973
chr1	238684408	238685096
chr1	238745937	238746249
chr1	238844108	238845177
chr1	238992007	238992606
chr1	239042686	239043270
chr1	239123133	239123326
chr1	239124745	239125611
chr1	239184460	239185059
chr1	239255520	239256150
chr1	239308601	239309229
chr1	239352677	239353272
chr1	239386267	239388216
chr1	239436057	239436614
chr1	239538058	239538643
chr1	239555234	239555833
chr1	239586977	239587470
chr1	239644795	239645480
chr1	239719499	239720089
chr1	239742329	239742928
chr1	239744242	239744822
chr1	239761502	239762011
chr1	239786404	239787009
chr1	239814167	239814717
chr1	239815912	239816533
chr1	239867176	239867305
chr1	239867672	239867775
chr1	239884681	239885280
chr1	239897969	239898618
chr1	239907615	239909428
chr1	239909789	239910399
chr1	239924509	239925216
chr1	239951416	239952019
chr1	239952812	239953411
chr1	239955244	239955926
chr1	239957666	239958265
chr1	239965208	239965798
chr1	239976239	239976854
chr1	239987039	239987645
chr1	239997315	239998283
chr1	240004004	240004380
chr1	240007853	240008452
chr1	240008845	240009444
chr1	240011167	240011715
chr1	240012057	240012656
chr1	240026845	240027450
chr1	240063111	240063682
chr1	240070446	240070733
chr1	240091558	240094105
chr1	240112974	240113573
chr1	240127481	240127589
chr1	240142612	240143211
chr1	240145001	240145594
chr1	240193378	240193935
chr1	240207144	240207743
chr1	240254709	240255308
chr1	240338800	240339371
chr1	240406974	240407539
chr1	240492036	240493634
chr1	240498309	240498908
chr1	240524619	240525147
chr1	240542064	240542396
chr1	240576091	240576888
chr1	240611732	240612408
chr1	240619779	240620388
chr1	240636377	240636976
chr1	240653997	240654930
chr1	240683414	240683991
chr1	240691925	240692571
chr1	240697052	240697648
chr1	240711409	240712008
chr1	240729316	240729757
chr1	240754142	240754744
chr1	240763203	240763650
chr1	240771281	240771880
chr1	240823375	240823808
chr1	240906373	240906982
chr1	240946823	240947412
chr1	240956867	240957466
chr1	241124456	241125055
chr1	241136246	241136845
chr1	241305305	241305668
chr1	241323413	241324014
chr1	241356088	241357548
chr1	241413860	241414157
chr1	241423742	241425141
chr1	241464227	241464773
chr1	241493597	241494195
chr1	241518886	241520125
chr1	241551720	241552804
chr1	241579429	241580028
chr1	241587235	241587384
chr1	241603486	241604106
chr1	241609885	241610541
chr1	241610970	241611567
chr1	241612476	241613100
chr1	241618342	241618916
chr1	241627387	241627986
chr1	241639368	241640807
chr1	241706723	241707322
chr1	241707416	241707430
chr1	241725349	241725764
chr1	241827205	241828019
chr1	241828377	241828988
chr1	241842167	241842743
chr1	241847615	241848217
chr1	241855291	241855889
chr1	241896254	241896857
chr1	241902249	241903211
chr1	241917292	241917925
chr1	241918724	241919890
chr1	241928310	241928625
chr1	241934082	241934667
chr1	241934731	241935385
chr1	241957574	241959124
chr1	241964433	241965405
chr1	241972552	241973164
chr1	241978921	241979540
chr1	241984180	241984794
chr1	241985709	241986314
chr1	241989933	241990543
chr1	241998439	241999472
chr1	242011707	242012342
chr1	242014342	242014941
chr1	242017482	242018097
chr1	242025533	242026266
chr1	242056688	242057887
chr1	242060397	242060857
chr1	242062237	242062655
chr1	242083667	242084254
chr1	242106890	242107489
chr1	242111041	242111449
chr1	242123608	242124205
chr1	242196812	242197411
chr1	242198104	242198702
chr1	242206014	242206565
chr1	242211292	242211877
chr1	242212300	242212899
chr1	242219781	242220350
chr1	242243445	242243474
chr1	242251275	242251873
chr1	242318074	242318711
chr1	242399533	242400100
chr1	242451723	242452322
chr1	242454660	242455259
chr1	242467427	242468031
chr1	242469788	242470338
chr1	242470812	242471355
chr1	242477827	242478439
chr1	242493270	242493885
chr1	242523531	242525622
chr1	242568581	242569151
chr1	242586959	242587644
chr1	242604107	242604706
chr1	242625672	242626186
chr1	242651680	242652344
chr1	242652395	242652911
chr1	242679958	242680187
chr1	242689096	242690101
chr1	242691357	242691956
chr1	242703358	242703969
chr1	242719466	242720066
chr1	242722064	242722663
chr1	242722983	242723871
chr1	242725007	242725573
chr1	242731568	242732147
chr1	242774063	242774112
chr1	242774151	242774825
chr1	242784714	242785313
chr1	242827999	242828598
chr1	242839006	242839488
chr1	242854487	242855086
chr1	242870631	242871165
chr1	242872233	242873038
chr1	242877140	242877743
chr1	242890008	242890910
chr1	242924520	242925129
chr1	242936632	242937248
chr1	243000915	243001547
chr1	243018919	243019528
chr1	243054814	243055413
chr1	243055450	243055494
chr1	243100806	243101343
chr1	243101416	243102209
chr1	243103566	243104146
chr1	243107148	243107765
chr1	243113895	243114671
chr1	243170405	243170975
chr1	243172889	243173452
chr1	243204795	243205392
chr1	243211872	243212468
chr1	243218045	243218644
chr1	243242873	243243222
chr1	243244316	243244986
chr1	243246750	243247709
chr1	243248034	243248621
chr1	243249046	243249630
chr1	243254147	243254947
chr1	243254971	243256218
chr1	243263774	243264397
chr1	243264543	243264645
chr1	243267035	243267857
chr1	243268569	243270507
chr1	243284392	243285250
chr1	243286342	243286940
chr1	243287617	243288220
chr1	243312827	243313436
chr1	243313476	243314123
chr1	243316250	243316860
chr1	243318792	243319094
chr1	243319154	243319391
chr1	243325208	243325801
chr1	243375492	243376094
chr1	243388705	243389304
chr1	243391622	243392175
chr1	243393038	243393637
chr1	243399474	243400073
chr1	243421288	243422308
chr1	243433189	243433304
chr1	243437786	243438310
chr1	243442173	243442760
chr1	243444350	243444894
chr1	243447219	243448382
chr1	243451988	243452575
chr1	243454252	243454700
chr1	243458947	243459556
chr1	243464995	243465594
chr1	243470993	243471616
chr1	243471653	243472296
chr1	243474122	243475629
chr1	243475906	243476566
chr1	243482040	243484333
chr1	243487406	243488055
chr1	243488895	243489676
chr1	243494903	243496894
chr1	243500869	243501448
chr1	243505846	243506463
chr1	243506898	243507837
chr1	243508047	243508845
chr1	243514441	243515038
chr1	243515624	243516213
chr1	243562393	243562992
chr1	243579982	243580609
chr1	243580947	243581458
chr1	243598335	243598933
chr1	243605521	243606112
chr1	243606529	243607128
chr1	243713327	243714154
chr1	243723403	243724152
chr1	243727226	243727825
chr1	243729955	243731829
chr1	243731895	243732462
chr1	243739529	243740106
chr1	243748591	243749190
chr1	243754227	243754836
chr1	243755043	243755138
chr1	243758841	243759447
chr1	243777093	243777640
chr1	243784370	243784993
chr1	243785046	243785103
chr1	243791462	243792057
chr1	243807173	243808108
chr1	243818871	243820004
chr1	243842957	243843556
chr1	243848939	243851398
chr1	243861075	243861674
chr1	243882362	243882804
chr1	243910470	243911124
chr1	243916976	243918497
chr1	243920934	243921538
chr1	243923476	243924075
chr1	243924828	243925427
chr1	243926645	243927244
chr1	243930946	243931878
chr1	243942830	243943497
chr1	243944236	243944835
chr1	243946307	243947556
chr1	243950055	243950654
chr1	243952192	243953163
chr1	243969953	243970569
chr1	243974165	243975174
chr1	243979256	243979979
chr1	243984774	243985373
chr1	243994295	243994894
chr1	244003971	244004457
chr1	244008003	244008524
chr1	244009929	244010717
chr1	244012110	244012756
chr1	244014754	244015353
chr1	244022178	244022777
chr1	244027372	244028015
chr1	244028588	244029220
chr1	244036175	244036759
chr1	244037250	244037785
chr1	244041356	244041955
chr1	244047471	244048078
chr1	244048135	244048809
chr1	244049081	244049689
chr1	244054088	244055479
chr1	244065206	244065808
chr1	244067027	244067821
chr1	244069337	244069936
chr1	244074423	244075022
chr1	244077283	244077977
chr1	244080475	244081102
chr1	244084697	244085296
chr1	244087041	244088212
chr1	244088495	244088643
chr1	244096070	244097196
chr1	244099449	244100030
chr1	244100585	244101488
chr1	244101967	244102927
chr1	244103655	244103970
chr1	244104068	244104667
chr1	244104947	244105546
chr1	244108475	244108771
chr1	244119242	244119400
chr1	244127878	244128270
chr1	244137636	244138165
chr1	244138353	244139434
chr1	244139825	244140424
chr1	244146305	244146884
chr1	244148457	244148924
chr1	244150333	244150932
chr1	244154769	244155802
chr1	244159950	244160220
chr1	244160265	244160549
chr1	244163629	244164703
chr1	244171162	244171788
chr1	244180526	244181125
chr1	244181777	244182394
chr1	244187168	244187767
chr1	244198710	244199458
chr1	244200666	244201218
chr1	244201648	244202252
chr1	244206975	244207831
chr1	244210855	244212003
chr1	244212649	244213243
chr1	244214104	244214799
chr1	244222102	244222587
chr1	244224328	244225152
chr1	244231039	244232023
chr1	244234691	244234771
chr1	244236713	244237251
chr1	244237483	244238082
chr1	244239481	244240084
chr1	244242847	244243431
chr1	244244608	244245169
chr1	244252372	244252435
chr1	244252560	244252971
chr1	244254324	244254971
chr1	244272260	244273507
chr1	244273698	244274714
chr1	244283121	244283712
chr1	244284393	244285308
chr1	244291649	244292248
chr1	244296318	244296910
chr1	244298887	244299940
chr1	244304084	244304683
chr1	244305697	244306248
chr1	244311609	244312809
chr1	244315491	244316090
chr1	244319167	244320051
chr1	244322882	244323528
chr1	244324823	244325491
chr1	244337298	244337897
chr1	244339596	244340176
chr1	244340357	244340877
chr1	244341245	244342160
chr1	244346861	244347449
chr1	244348860	244349795
chr1	244352059	244352177
chr1	244353632	244354237
chr1	244360523	244361121
chr1	244367136	244367941
chr1	244380692	244381245
chr1	244384873	244384921
chr1	244393478	244394071
chr1	244394871	244395054
chr1	244395081	244395810
chr1	244412147	244412377
chr1	244424549	244425148
chr1	244439186	244440302
chr1	244450875	244451483
chr1	244451864	244452467
chr1	244460579	244460713
chr1	244461059	244462204
chr1	244478518	244479117
chr1	244480693	244481292
chr1	244512925	244513850
chr1	244515815	244516374
chr1	244568466	244568853
chr1	244568935	244569462
chr1	244575031	244575760
chr1	244584548	244585129
chr1	244601371	244601970
chr1	244602534	244602708
chr1	244604782	244605209
chr1	244613927	244614318
chr1	244614342	244614949
chr1	244642394	244643463
chr1	244645234	244645886
chr1	244652505	244653235
chr1	244665658	244666320
chr1	244672347	244673466
chr1	244673970	244674434
chr1	244676009	244676608
chr1	244682007	244683012
chr1	244705169	244706013
chr1	244708980	244709649
chr1	244711130	244711729
chr1	244712153	244712326
chr1	244713133	244713732
chr1	244729912	244731352
chr1	244750156	244750177
chr1	244750250	244750755
chr1	244751360	244751959
chr1	244757591	244757594
chr1	244757605	244758190
chr1	244759644	244760949
chr1	244761065	244761632
chr1	244767427	244767964
chr1	244780323	244781322
chr1	244782933	244782938
chr1	244783162	244783532
chr1	244788900	244789485
chr1	244792353	244792949
chr1	244796494	244797312
chr1	244801070	244801677
chr1	244801820	244802483
chr1	244809979	244810566
chr1	244815315	244815316
chr1	244815317	244816285
chr1	244821273	244822014
chr1	244828477	244829092
chr1	244833695	244834503
chr1	244835001	244835648
chr1	244844355	244845003
chr1	244855236	244855859
chr1	244862837	244863503
chr1	244864273	244864942
chr1	244881565	244881958
chr1	244883721	244884303
chr1	244899308	244900249
chr1	244913746	244914317
chr1	244918575	244919293
chr1	244920853	244921474
chr1	244940166	244940774
chr1	244952930	244953543
chr1	244954267	244954903
chr1	244962037	244962642
chr1	244963105	244963704
chr1	244963939	244964768
chr1	244969500	244970099
chr1	244970479	244971349
chr1	244978381	244978946
chr1	244994804	244995400
chr1	245009826	245010780
chr1	245014914	245015513
chr1	245016620	245017226
chr1	245018241	245018840
chr1	245020068	245020620
chr1	245042554	245043167
chr1	245043426	245044084
chr1	245045373	245046051
chr1	245051280	245051892
chr1	245052292	245052891
chr1	245053950	245054888
chr1	245056827	245057428
chr1	245088427	245089026
chr1	245090834	245091636
chr1	245091660	245091661
chr1	245091670	245092305
chr1	245094903	245095388
chr1	245098051	245098650
chr1	245099181	245099781
chr1	245107341	245108118
chr1	245109493	245109870
chr1	245114263	245114880
chr1	245121366	245121938
chr1	245128267	245128836
chr1	245130899	245131157
chr1	245134214	245134855
chr1	245142195	245142575
chr1	245142796	245144059
chr1	245152871	245155369
chr1	245155872	245156920
chr1	245161764	245162361
chr1	245166276	245167084
chr1	245167996	245168621
chr1	245168790	245169419
chr1	245173558	245174157
chr1	245179449	245180211
chr1	245180413	245181285
chr1	245183407	245183921
chr1	245197823	245198429
chr1	245203828	245204026
chr1	245204153	245204427
chr1	245209550	245210540
chr1	245211654	245211681
chr1	245214978	245215570
chr1	245216755	245217312
chr1	245217869	245218497
chr1	245220725	245221247
chr1	245226237	245226407
chr1	245234184	245234913
chr1	245235073	245235675
chr1	245239903	245240485
chr1	245240552	245242081
chr1	245247300	245247885
chr1	245247995	245248562
chr1	245258061	245259316
chr1	245264841	245265956
chr1	245276332	245276895
chr1	245277172	245277771
chr1	245282978	245283611
chr1	245287485	245287907
chr1	245290771	245291412
chr1	245291471	245293141
chr1	245300939	245301802
chr1	245306982	245307583
chr1	245310411	245311754
chr1	245316071	245316711
chr1	245317431	245318068
chr1	245319069	245319692
chr1	245323597	245324196
chr1	245327750	245328377
chr1	245330947	245331497
chr1	245336084	245336727
chr1	245337601	245338318
chr1	245340875	245341474
chr1	245344397	245345018
chr1	245345288	245345593
chr1	245348532	245349131
chr1	245353352	245353819
chr1	245354201	245354891
chr1	245355678	245356277
chr1	245361582	245361785
chr1	245363745	245364261
chr1	245366871	245367470
chr1	245371019	245371737
chr1	245380158	245380997
chr1	245387754	245388350
chr1	245414122	245414795
chr1	245417515	245418466
chr1	245419430	245420087
chr1	245426417	245427048
chr1	245430286	245430876
chr1	245441594	245442207
chr1	245449811	245449846
chr1	245449854	245450410
chr1	245454791	245455014
chr1	245458126	245458515
chr1	245458794	245459386
chr1	245460444	245461037
chr1	245464251	245464850
chr1	245464995	245465019
chr1	245465484	245466262
chr1	245474949	245475557
chr1	245478424	245479023
chr1	245480250	245480906
chr1	245485382	245485770
chr1	245486690	245487299
chr1	245488767	245489366
chr1	245491370	245491845
chr1	245491895	245491969
chr1	245496795	245497333
chr1	245500395	245501011
chr1	245507408	245507910
chr1	245510420	245511023
chr1	245512848	245513457
chr1	245514991	245515557
chr1	245516097	245516683
chr1	245527858	245528602
chr1	245528876	245529419
chr1	245540599	245541198
chr1	245542323	245542922
chr1	245543181	245543780
chr1	245546788	245547342
chr1	245550201	245551276
chr1	245551356	245551566
chr1	245551902	245551955
chr1	245574212	245574945
chr1	245580271	245580288
chr1	245581847	245582441
chr1	245583464	245584071
chr1	245589883	245590541
chr1	245591234	245592608
chr1	245598343	245599955
chr1	245604875	245606118
chr1	245607364	245608489
chr1	245609157	245609689
chr1	245614367	245614983
chr1	245622215	245622814
chr1	245627936	245628489
chr1	245648711	245649310
chr1	245651330	245651960
chr1	245652884	245653504
chr1	245654422	245655021
chr1	245667900	245668453
chr1	245671837	245672504
chr1	245679713	245680313
chr1	245682976	245683647
chr1	245688492	245689127
chr1	245690008	245690645
chr1	245698807	245699500
chr1	245710374	245710990
chr1	245711165	245711962
chr1	245715197	245715784
chr1	245720853	245721432
chr1	245723727	245724549
chr1	245742715	245743346
chr1	245751433	245752032
chr1	245752499	245753098
chr1	245762595	245763203
chr1	245763374	245763629
chr1	245765517	245765632
chr1	245767384	245767979
chr1	245771706	245772321
chr1	245773223	245773824
chr1	245774807	245775472
chr1	245788105	245788725
chr1	245791669	245792268
chr1	245797475	245798074
chr1	245799734	245800339
chr1	245804177	245804506
chr1	245806905	245807887
chr1	245809129	245809163
chr1	245809425	245810024
chr1	245810547	245810845
chr1	245814551	245814834
chr1	245824991	245825607
chr1	245827090	245827689
chr1	245831406	245832014
chr1	245836249	245836848
chr1	245845959	245846535
chr1	245850596	245851157
chr1	245853142	245853741
chr1	245856939	245857584
chr1	245857842	245858938
chr1	245859304	245859924
chr1	245860747	245861346
chr1	245867597	245868173
chr1	245874832	245875434
chr1	245902294	245902893
chr1	245927012	245927594
chr1	245939964	245940474
chr1	245946747	245947368
chr1	245948008	245949341
chr1	245953270	245954000
chr1	245954256	245954855
chr1	245956121	245956752
chr1	245963965	245964540
chr1	245979705	245980299
chr1	245988329	245988948
chr1	245991316	245991915
chr1	245996690	245997284
chr1	245997392	245998355
chr1	246002521	246003628
chr1	246012220	246012759
chr1	246034427	246035041
chr1	246035190	246035729
chr1	246043539	246044138
chr1	246062856	246063467
chr1	246067348	246068139
chr1	246079927	246080525
chr1	246090826	246091059
chr1	246095481	246096033
chr1	246117062	246117679
chr1	246146692	246148453
chr1	246151882	246152423
chr1	246156883	246157483
chr1	246160790	246161433
chr1	246176304	246176906
chr1	246199009	246199608
chr1	246214807	246215980
chr1	246219325	246220030
chr1	246220502	246220946
chr1	246221501	246222118
chr1	246295849	246296448
chr1	246324862	246325538
chr1	246351610	246352209
chr1	246355326	246356313
chr1	246369891	246370466
chr1	246372401	246373009
chr1	246382209	246383330
chr1	246395553	246396092
chr1	246398051	246398650
chr1	246418441	246419063
chr1	246433299	246433900
chr1	246438658	246439257
chr1	246449858	246450332
chr1	246462259	246462858
chr1	246472227	246472822
chr1	246473968	246474565
chr1	246488771	246489358
chr1	246490963	246491562
chr1	246492523	246493126
chr1	246497199	246497791
chr1	246506423	246507649
chr1	246517246	246517700
chr1	246518245	246518489
chr1	246518798	246518844
chr1	246518885	246519397
chr1	246524258	246524857
chr1	246526773	246528248
chr1	246529221	246529501
chr1	246543292	246543851
chr1	246545806	246546400
chr1	246549630	246549799
chr1	246551210	246551869
chr1	246554057	246554656
chr1	246566042	246566684
chr1	246573301	246574456
chr1	246580574	246581683
chr1	246582337	246583271
chr1	246583420	246584037
chr1	246584900	246585548
chr1	246586931	246587530
chr1	246589929	246590547
chr1	246592595	246593194
chr1	246597262	246597867
chr1	246602201	246602799
chr1	246603850	246604423
chr1	246605120	246605719
chr1	246607332	246607940
chr1	246608774	246609623
chr1	246616163	246616767
chr1	246622201	246622800
chr1	246632059	246632641
chr1	246634544	246635337
chr1	246638080	246638653
chr1	246638853	246640300
chr1	246646977	246647978
chr1	246658447	246659077
chr1	246662189	246662756
chr1	246667707	246668310
chr1	246668409	246669130
chr1	246670604	246671117
chr1	246673318	246673917
chr1	246679090	246679888
chr1	246680813	246681412
chr1	246681697	246683021
chr1	246689437	246690063
chr1	246691690	246692289
chr1	246696298	246697367
chr1	246699037	246699641
chr1	246703468	246704090
chr1	246714101	246714695
chr1	246724083	246725201
chr1	246730497	246731096
chr1	246748601	246749404
chr1	246753398	246754907
chr1	246755261	246755842
chr1	246760408	246761029
chr1	246766686	246767288
chr1	246767339	246767908
chr1	246768626	246769878
chr1	246775602	246776449
chr1	246782030	246782913
chr1	246784710	246785336
chr1	246785396	246786190
chr1	246788924	246789534
chr1	246794185	246794852
chr1	246794936	246795859
chr1	246798375	246799159
chr1	246801170	246801791
chr1	246810480	246811093
chr1	246815307	246816205
chr1	246820559	246821170
chr1	246821866	246822626
chr1	246831446	246832087
chr1	246905998	246906173
chr1	246907392	246907997
chr1	246918288	246918879
chr1	246919803	246920850
chr1	246925593	246926154
chr1	246930834	246931492
chr1	246931686	246932318
chr1	246947065	246947680
chr1	246948064	246948640
chr1	246954048	246954653
chr1	246961899	246962536
chr1	246970831	246972498
chr1	247007436	247008401
chr1	247047551	247047968
chr1	247055018	247055650
chr1	247063599	247064244
chr1	247078544	247079144
chr1	247087324	247087923
chr1	247089877	247090070
chr1	247103712	247104758
chr1	247110968	247112816
chr1	247113019	247113638
chr1	247118739	247120231
chr1	247124747	247125346
chr1	247131150	247132105
chr1	247141720	247142263
chr1	247168971	247169557
chr1	247172112	247173771
chr1	247176294	247177203
chr1	247183453	247185546
chr1	247204136	247204735
chr1	247210180	247211233
chr1	247220184	247220759
chr1	247268909	247269237
chr1	247272875	247273492
chr1	247285927	247286829
chr1	247287357	247287607
chr1	247292076	247292088
chr1	247292968	247293567
chr1	247295658	247296235
chr1	247300142	247301628
chr1	247303965	247304556
chr1	247307926	247308502
chr1	247316128	247316180
chr1	247316210	247316809
chr1	247317267	247317887
chr1	247322312	247323370
chr1	247324837	247325478
chr1	247330983	247331582
chr1	247331642	247332714
chr1	247332735	247333352
chr1	247335792	247336407
chr1	247337146	247337926
chr1	247342635	247343237
chr1	247347461	247347469
chr1	247347533	247348460
chr1	247349064	247349681
chr1	247355074	247355678
chr1	247356881	247357484
chr1	247357563	247358218
chr1	247358861	247359460
chr1	247359880	247360734
chr1	247360913	247361774
chr1	247367594	247368326
chr1	247371091	247371691
chr1	247372606	247373212
chr1	247373747	247374349
chr1	247378552	247379147
chr1	247389971	247390644
chr1	247401748	247402550
chr1	247404757	247404779
chr1	247406953	247407816
chr1	247409681	247410344
chr1	247411463	247412075
chr1	247415553	247416501
chr1	247424121	247425111
chr1	247429397	247430007
chr1	247433950	247434594
chr1	247435246	247435852
chr1	247438029	247438748
chr1	247440032	247440631
chr1	247445869	247446482
chr1	247447916	247448872
chr1	247451176	247452175
chr1	247457045	247457678
chr1	247459477	247460066
chr1	247470889	247472103
chr1	247486986	247487648
chr1	247491265	247491941
chr1	247503174	247503773
chr1	247517852	247519013
chr1	247530567	247531370
chr1	247531835	247532434
chr1	247548735	247549319
chr1	247572732	247572963
chr1	247588576	247589164
chr1	247614537	247614568
chr1	247614585	247615199
chr1	247637929	247638529
chr1	247639156	247640063
chr1	247640132	247640725
chr1	247647813	247648412
chr1	247681175	247681787
chr1	247711742	247712312
chr1	247749319	247750770
chr1	247852515	247853118
chr1	247855263	247855830
chr1	247856805	247858213
chr1	247864547	247865146
chr1	247875783	247876250
chr1	247883259	247883858
chr1	247884346	247884945
chr1	247895724	247896323
chr1	247904985	247905584
chr1	247906143	247906742
chr1	247935653	247937675
chr1	248044223	248044806
chr1	248063514	248063965
chr1	248084119	248084718
chr1	248128917	248129054
chr1	248136658	248137313
chr1	248151942	248152547
chr1	248163901	248164467
chr1	248165097	248165710
chr1	248189058	248189999
chr1	248229210	248229971
chr1	248240825	248241400
chr1	248243070	248243684
chr1	248294812	248295337
chr1	248306005	248306600
chr1	248316620	248317219
chr1	248348886	248349442
chr1	248372714	248373262
chr1	248433515	248433558
chr1	248521727	248522337
chr1	248597452	248598005
chr1	248618782	248619402
chr1	248629484	248629897
chr1	248691377	248692389
chr1	248695214	248695983
chr1	248696134	248696749
chr1	248711659	248712241
chr1	248736881	248737480
chr1	248738941	248739996
chr1	248743978	248744138
chr1	248746089	248746676
chr1	248751038	248751637
chr1	248752108	248752642
chr1	248755371	248755987
chr1	248758353	248758781
chr1	248778743	248778899
chr1	248782377	248782984
chr1	248783668	248784212
chr1	248785196	248785772
chr1	248792247	248792830
chr1	248804506	248804609
chr1	248804611	248805627
chr1	248805766	248806365
chr1	248806994	248807614
chr1	248810471	248811093
chr1	248811142	248811683
chr1	248811706	248811741
chr1	248811781	248812593
chr1	248812914	248813390
chr1	248816909	248817581
chr1	248818518	248819231
chr1	248821043	248821623
chr1	248825386	248827007
chr1	248837869	248839064
chr1	248843567	248844166
chr1	248847195	248848590
chr1	248848986	248849650
chr1	248857913	248859377
chr1	248862788	248863654
chr1	248872567	248874607
chr1	248886419	248887019
chr1	248890447	248891013
chr1	248897747	248898346
chr1	248905882	248907042
chr1	248914034	248914487
chr1	248914533	248915317
chr1	248916612	248917119
chr1	248917145	248918532
chr1	248923244	248924373
chr1	248924538	248925624
chr1	248944037	248945202
chr1	248945305	248946365
chr10	10054	10651
chr10	11173	11772
chr10	13074	13494
chr10	47932	48760
chr10	48829	48853
chr10	49051	49428
chr10	73453	74517
chr10	75944	76914
chr10	87414	87725
chr10	91164	91779
chr10	92004	92800
chr10	103599	105595
chr10	106658	107184
chr10	127699	128318
chr10	128945	129544
chr10	134432	136562
chr10	186063	186592
chr10	190111	190710
chr10	191597	192197
chr10	201418	202010
chr10	225580	226170
chr10	232980	233604
chr10	235825	235978
chr10	241334	241933
chr10	248167	248842
chr10	252125	252724
chr10	257930	258529
chr10	260858	261356
chr10	269616	270215
chr10	272995	273594
chr10	275564	276131
chr10	277100	278019
chr10	278107	278228
chr10	278590	279777
chr10	281239	281611
chr10	282516	283115
chr10	285089	286014
chr10	289544	291177
chr10	297022	297622
chr10	298308	298907
chr10	300844	301465
chr10	306673	307386
chr10	307966	309165
chr10	311113	311750
chr10	314326	314902
chr10	317131	317808
chr10	317846	317971
chr10	323735	324632
chr10	329264	329867
chr10	335363	335823
chr10	337370	337882
chr10	338438	339249
chr10	340439	341038
chr10	341298	341885
chr10	344766	345375
chr10	348220	348943
chr10	348999	349729
chr10	350937	351541
chr10	351726	352325
chr10	357375	358008
chr10	359008	359621
chr10	363229	363797
chr10	364192	364701
chr10	369201	370711
chr10	371307	371893
chr10	372381	372980
chr10	373362	373969
chr10	374248	374796
chr10	378795	379394
chr10	381273	381864
chr10	386654	387817
chr10	387861	388485
chr10	391246	391847
chr10	394273	395302
chr10	395700	396224
chr10	396583	397193
chr10	398661	399269
chr10	406867	407480
chr10	409293	409940
chr10	410736	411335
chr10	412049	412650
chr10	413708	414307
chr10	415648	416669
chr10	420145	421198
chr10	422589	423164
chr10	436143	436937
chr10	437126	437504
chr10	440658	441130
chr10	450793	451425
chr10	452501	453186
chr10	454746	455441
chr10	457658	459068
chr10	470434	471288
chr10	472076	473058
chr10	480785	481737
chr10	483057	483659
chr10	484479	485528
chr10	486034	486627
chr10	489226	489830
chr10	490200	491754
chr10	493586	494201
chr10	497197	497760
chr10	497951	498575
chr10	498664	498737
chr10	498909	499616
chr10	499869	500484
chr10	500779	501391
chr10	501505	502100
chr10	510223	510833
chr10	510887	511563
chr10	514118	514718
chr10	516644	517237
chr10	518917	519516
chr10	519558	519745
chr10	520286	520920
chr10	521790	522432
chr10	525482	526098
chr10	526880	527448
chr10	529793	530379
chr10	530653	531855
chr10	534978	535577
chr10	535902	536438
chr10	540956	541556
chr10	541611	542531
chr10	546927	547529
chr10	548289	548730
chr10	549318	549917
chr10	550978	551732
chr10	555549	556559
chr10	556949	557491
chr10	557641	558187
chr10	558229	558240
chr10	558242	558841
chr10	561347	561948
chr10	565615	566173
chr10	566388	566987
chr10	567869	568350
chr10	570666	570682
chr10	570690	571659
chr10	573188	573776
chr10	575234	576582
chr10	580539	581148
chr10	581399	582572
chr10	583315	583891
chr10	586007	586606
chr10	588290	588897
chr10	593752	594437
chr10	601442	602023
chr10	604821	605459
chr10	605744	606573
chr10	606730	607592
chr10	609815	610414
chr10	613098	613705
chr10	614047	615317
chr10	618150	619090
chr10	623845	625840
chr10	628302	628834
chr10	633105	634342
chr10	635273	635872
chr10	639217	639816
chr10	639915	640536
chr10	646156	646457
chr10	649609	650229
chr10	650342	650993
chr10	650996	651633
chr10	652171	652847
chr10	653825	654428
chr10	660513	661805
chr10	663541	664217
chr10	665331	666742
chr10	667018	667629
chr10	670808	671407
chr10	671439	671537
chr10	671922	672038
chr10	672071	672711
chr10	673310	673912
chr10	677633	678812
chr10	679789	680618
chr10	688501	689368
chr10	689402	690374
chr10	695512	696470
chr10	696979	697755
chr10	717323	717929
chr10	718096	718625
chr10	720210	720476
chr10	725581	726604
chr10	726723	727322
chr10	729502	730201
chr10	759157	760020
chr10	772203	772802
chr10	773768	774358
chr10	775377	775972
chr10	784298	785265
chr10	787728	788333
chr10	789290	789905
chr10	790893	791167
chr10	794437	795078
chr10	802861	803701
chr10	804146	805572
chr10	805796	805862
chr10	809549	810790
chr10	814750	815067
chr10	816827	818466
chr10	818697	819296
chr10	822133	823110
chr10	824420	825023
chr10	825476	826075
chr10	834580	835179
chr10	843961	845046
chr10	846168	846767
chr10	847023	847089
chr10	847291	848292
chr10	851000	851654
chr10	851699	852298
chr10	855579	856178
chr10	856356	857334
chr10	862159	862785
chr10	864395	864411
chr10	864964	867166
chr10	867724	867885
chr10	871316	871932
chr10	872028	872719
chr10	872963	873585
chr10	875421	876005
chr10	876346	876945
chr10	878376	878995
chr10	908620	909219
chr10	909727	910339
chr10	920369	920968
chr10	921786	922610
chr10	930840	931154
chr10	931435	931439
chr10	931489	932106
chr10	938914	939529
chr10	944347	944971
chr10	948242	948681
chr10	953668	954991
chr10	958026	958269
chr10	961295	961894
chr10	964784	965589
chr10	969748	970328
chr10	971041	972128
chr10	972906	973401
chr10	975882	976006
chr10	976146	976481
chr10	976572	976745
chr10	987677	988671
chr10	995434	996033
chr10	998436	999035
chr10	1000457	1001056
chr10	1003581	1004372
chr10	1004425	1005263
chr10	1006519	1007095
chr10	1008770	1009427
chr10	1010474	1011234
chr10	1011490	1012157
chr10	1020346	1021410
chr10	1022287	1022904
chr10	1026463	1027068
chr10	1033492	1034098
chr10	1034694	1034878
chr10	1035069	1035691
chr10	1036251	1037568
chr10	1043299	1043929
chr10	1048371	1049709
chr10	1055736	1056335
chr10	1056486	1057091
chr10	1057212	1057811
chr10	1057908	1058508
chr10	1063381	1064049
chr10	1064566	1065165
chr10	1069838	1070318
chr10	1070920	1071524
chr10	1073614	1075256
chr10	1083488	1084786
chr10	1085095	1085694
chr10	1086711	1087310
chr10	1088948	1089595
chr10	1090592	1091178
chr10	1099002	1099606
chr10	1100550	1100668
chr10	1100865	1101149
chr10	1101904	1102100
chr10	1103501	1104047
chr10	1109943	1111160
chr10	1114555	1115150
chr10	1115910	1116559
chr10	1117439	1118107
chr10	1120659	1121261
chr10	1121566	1122137
chr10	1125667	1126266
chr10	1126361	1126975
chr10	1127541	1128019
chr10	1128634	1129305
chr10	1130135	1130720
chr10	1132384	1133096
chr10	1133541	1134689
chr10	1137647	1138085
chr10	1141188	1141267
chr10	1141593	1142288
chr10	1147333	1147932
chr10	1149658	1151031
chr10	1156767	1157352
chr10	1159150	1159749
chr10	1160384	1160966
chr10	1162942	1163381
chr10	1166047	1167378
chr10	1172847	1172892
chr10	1172905	1173548
chr10	1178426	1178857
chr10	1183705	1184257
chr10	1184636	1185250
chr10	1192880	1193415
chr10	1199129	1200436
chr10	1205702	1206099
chr10	1206600	1207064
chr10	1208335	1208881
chr10	1212256	1212855
chr10	1215989	1216588
chr10	1216603	1217202
chr10	1240284	1240953
chr10	1241491	1242515
chr10	1243412	1244385
chr10	1247908	1248801
chr10	1255059	1256007
chr10	1256040	1256099
chr10	1257237	1257793
chr10	1265952	1266932
chr10	1270743	1270913
chr10	1271539	1272071
chr10	1273187	1274500
chr10	1289369	1289991
chr10	1290024	1290111
chr10	1291776	1292261
chr10	1292430	1293022
chr10	1295719	1296318
chr10	1297463	1298099
chr10	1299036	1299597
chr10	1309129	1309728
chr10	1314373	1314972
chr10	1316017	1316700
chr10	1317478	1318077
chr10	1327682	1328449
chr10	1329518	1330117
chr10	1338824	1339423
chr10	1344706	1345852
chr10	1347379	1347978
chr10	1348194	1348433
chr10	1348596	1348793
chr10	1354676	1355258
chr10	1359836	1360963
chr10	1362508	1364283
chr10	1368727	1369336
chr10	1369643	1370238
chr10	1374451	1375396
chr10	1382583	1383193
chr10	1394425	1394645
chr10	1394954	1395024
chr10	1395064	1396034
chr10	1400994	1401539
chr10	1402732	1403331
chr10	1407060	1407200
chr10	1407496	1407659
chr10	1408662	1409256
chr10	1410616	1411605
chr10	1412705	1413253
chr10	1416319	1416918
chr10	1417465	1418064
chr10	1420746	1421361
chr10	1422536	1422748
chr10	1422876	1423475
chr10	1434952	1435798
chr10	1449006	1449596
chr10	1451044	1451074
chr10	1451504	1452103
chr10	1463061	1463464
chr10	1464644	1465207
chr10	1465822	1466566
chr10	1474279	1475337
chr10	1484144	1484727
chr10	1486813	1487425
chr10	1492617	1493063
chr10	1504235	1504826
chr10	1505363	1505962
chr10	1506782	1507930
chr10	1508598	1508604
chr10	1508631	1509197
chr10	1513230	1513677
chr10	1515283	1515949
chr10	1515982	1516581
chr10	1516739	1517299
chr10	1522215	1522798
chr10	1525852	1525856
chr10	1525907	1526931
chr10	1527908	1528507
chr10	1535575	1536173
chr10	1537907	1539269
chr10	1542706	1543347
chr10	1543476	1543524
chr10	1543842	1544725
chr10	1546602	1546696
chr10	1551898	1552940
chr10	1556858	1556954
chr10	1559614	1560212
chr10	1561794	1562381
chr10	1564770	1565298
chr10	1567168	1567459
chr10	1568071	1568597
chr10	1569136	1569627
chr10	1577746	1577939
chr10	1578261	1578345
chr10	1578615	1579214
chr10	1588416	1589004
chr10	1589031	1589769
chr10	1589877	1590450
chr10	1594563	1595130
chr10	1598639	1599235
chr10	1600669	1601268
chr10	1603044	1603586
chr10	1608856	1610060
chr10	1610918	1610929
chr10	1611827	1612575
chr10	1615134	1615733
chr10	1624130	1624692
chr10	1625096	1625743
chr10	1626723	1627399
chr10	1633567	1634217
chr10	1638900	1639501
chr10	1642650	1643249
chr10	1643338	1643953
chr10	1650588	1651195
chr10	1654710	1655309
chr10	1657405	1658004
chr10	1659209	1659985
chr10	1662008	1662322
chr10	1662670	1663269
chr10	1665126	1665831
chr10	1670279	1671165
chr10	1671198	1671225
chr10	1671235	1671834
chr10	1671870	1672791
chr10	1677119	1677718
chr10	1678104	1678522
chr10	1683664	1684144
chr10	1684729	1685197
chr10	1687996	1688734
chr10	1690509	1691144
chr10	1694806	1695405
chr10	1705072	1705744
chr10	1706952	1707497
chr10	1713396	1713814
chr10	1715540	1716322
chr10	1718286	1719058
chr10	1725253	1725888
chr10	1726334	1726721
chr10	1732823	1733000
chr10	1736699	1737934
chr10	1739626	1740286
chr10	1744437	1745036
chr10	1745879	1746222
chr10	1746758	1747572
chr10	1752149	1752728
chr10	1754517	1755414
chr10	1755434	1756042
chr10	1761208	1761807
chr10	1765807	1766720
chr10	1771650	1772204
chr10	1772288	1773969
chr10	1779706	1780305
chr10	1786412	1786944
chr10	1789324	1789884
chr10	1798996	1799174
chr10	1804120	1804768
chr10	1807121	1807720
chr10	1807727	1807768
chr10	1807842	1808441
chr10	1825854	1826453
chr10	1834972	1835343
chr10	1842428	1843025
chr10	1847217	1847837
chr10	1853090	1853689
chr10	1855508	1856107
chr10	1857885	1858520
chr10	1858810	1859438
chr10	1881523	1882774
chr10	1896003	1896609
chr10	1897181	1897778
chr10	1899890	1900489
chr10	1923668	1924267
chr10	1932484	1933089
chr10	1933108	1933707
chr10	1938918	1940204
chr10	1944372	1944838
chr10	1952138	1953326
chr10	1963418	1964017
chr10	1964439	1964878
chr10	1966660	1967248
chr10	1970840	1971430
chr10	1987347	1987889
chr10	1997091	1997723
chr10	2004187	2004783
chr10	2010709	2011639
chr10	2011907	2012741
chr10	2013831	2014388
chr10	2019696	2021307
chr10	2023211	2024221
chr10	2026900	2027499
chr10	2070035	2070954
chr10	2076289	2077414
chr10	2081440	2082049
chr10	2083596	2083991
chr10	2096294	2097050
chr10	2098012	2098301
chr10	2101454	2102050
chr10	2104710	2105232
chr10	2121792	2122925
chr10	2137685	2138284
chr10	2143445	2144028
chr10	2146034	2147098
chr10	2165476	2166435
chr10	2167977	2168576
chr10	2211303	2211851
chr10	2225521	2226120
chr10	2237841	2238383
chr10	2243738	2244337
chr10	2256181	2256767
chr10	2266256	2266812
chr10	2284177	2284475
chr10	2318293	2318337
chr10	2351395	2351989
chr10	2358500	2359097
chr10	2359559	2359689
chr10	2367903	2368217
chr10	2405109	2405708
chr10	2410520	2411041
chr10	2475639	2476238
chr10	2501488	2502065
chr10	2525508	2526240
chr10	2528148	2528520
chr10	2528641	2528747
chr10	2529168	2529240
chr10	2565271	2565794
chr10	2567356	2567911
chr10	2577724	2578326
chr10	2591937	2592486
chr10	2595035	2595452
chr10	2595629	2595634
chr10	2599411	2600284
chr10	2623436	2624783
chr10	2649470	2650039
chr10	2660167	2660766
chr10	2671383	2671982
chr10	2672217	2672809
chr10	2679484	2680259
chr10	2680739	2681325
chr10	2692153	2692734
chr10	2728697	2729272
chr10	2730773	2731372
chr10	2732861	2733879
chr10	2772709	2773320
chr10	2786392	2786980
chr10	2800217	2800774
chr10	2804595	2805194
chr10	2822254	2822716
chr10	2829811	2830282
chr10	2835404	2835776
chr10	2836870	2837770
chr10	2838985	2839591
chr10	2841816	2841853
chr10	2841995	2842415
chr10	2842712	2843311
chr10	2863141	2863740
chr10	2866370	2866652
chr10	2866867	2866969
chr10	2867323	2867466
chr10	2867666	2868265
chr10	2869013	2869214
chr10	2874806	2875427
chr10	2879476	2880012
chr10	2889194	2889793
chr10	2890059	2890673
chr10	2893875	2894474
chr10	2898797	2899396
chr10	2913036	2913865
chr10	2915254	2916113
chr10	2917475	2918063
chr10	2920542	2921039
chr10	2921576	2922175
chr10	2922222	2922805
chr10	2925583	2926200
chr10	2928143	2928745
chr10	2932923	2933436
chr10	2934291	2934450
chr10	2934479	2934890
chr10	2934899	2935078
chr10	2935492	2936955
chr10	2942259	2942777
chr10	2945393	2945406
chr10	2945927	2945992
chr10	2949471	2950690
chr10	2950851	2951697
chr10	2973164	2973763
chr10	2977436	2978035
chr10	2978627	2979750
chr10	2981241	2981891
chr10	2984339	2985030
chr10	2985148	2986939
chr10	2987694	2988715
chr10	2988778	2988961
chr10	2989366	2989377
chr10	2993688	2994219
chr10	3003722	3004321
chr10	3009061	3009660
chr10	3010729	3011364
chr10	3014928	3015577
chr10	3017343	3017925
chr10	3020247	3020864
chr10	3020969	3020996
chr10	3028385	3028888
chr10	3036010	3036562
chr10	3037112	3037618
chr10	3043422	3044037
chr10	3045719	3046324
chr10	3046791	3047042
chr10	3048561	3049214
chr10	3052530	3053275
chr10	3054240	3054996
chr10	3055288	3055319
chr10	3056629	3057228
chr10	3057711	3058481
chr10	3065508	3066819
chr10	3067141	3067866
chr10	3068223	3069425
chr10	3072844	3073443
chr10	3073964	3074574
chr10	3079572	3080404
chr10	3080528	3081154
chr10	3081268	3081867
chr10	3082238	3082709
chr10	3083948	3084525
chr10	3085568	3086543
chr10	3087041	3087640
chr10	3090314	3091423
chr10	3093239	3093817
chr10	3095174	3096756
chr10	3099055	3099181
chr10	3099295	3099894
chr10	3101199	3101723
chr10	3104500	3105106
chr10	3107351	3108108
chr10	3109134	3109641
chr10	3111734	3112344
chr10	3119723	3120597
chr10	3123465	3124103
chr10	3125947	3126546
chr10	3126678	3127356
chr10	3129491	3130016
chr10	3136238	3136845
chr10	3137007	3137848
chr10	3140219	3140780
chr10	3142576	3143175
chr10	3143308	3143907
chr10	3143955	3144267
chr10	3147873	3147937
chr10	3148847	3149440
chr10	3149898	3150476
chr10	3152143	3152868
chr10	3153896	3154495
chr10	3159057	3159670
chr10	3162512	3163114
chr10	3172526	3173155
chr10	3180266	3180888
chr10	3184960	3186049
chr10	3192723	3193713
chr10	3196811	3197852
chr10	3207244	3207844
chr10	3208270	3209234
chr10	3213007	3214690
chr10	3215312	3215626
chr10	3216568	3216954
chr10	3217751	3218336
chr10	3221873	3222466
chr10	3226826	3227425
chr10	3227646	3228252
chr10	3229360	3229972
chr10	3231796	3232397
chr10	3232962	3233561
chr10	3238181	3238780
chr10	3239492	3240393
chr10	3240436	3241071
chr10	3246873	3247445
chr10	3248764	3249368
chr10	3255028	3255657
chr10	3257484	3258087
chr10	3259928	3260527
chr10	3263936	3265522
chr10	3271349	3271964
chr10	3274785	3275384
chr10	3282255	3282847
chr10	3287369	3289185
chr10	3289708	3290836
chr10	3296419	3297898
chr10	3298535	3298757
chr10	3305323	3305693
chr10	3313656	3314255
chr10	3314256	3314259
chr10	3318468	3319046
chr10	3319859	3320458
chr10	3321044	3321593
chr10	3323991	3324597
chr10	3324684	3325238
chr10	3330580	3331225
chr10	3331229	3331828
chr10	3332168	3332501
chr10	3333325	3333924
chr10	3335379	3335975
chr10	3336090	3336823
chr10	3339607	3340165
chr10	3345283	3345882
chr10	3346751	3347949
chr10	3349965	3350564
chr10	3350667	3351287
chr10	3353103	3353737
chr10	3355405	3356004
chr10	3357667	3358273
chr10	3358409	3358973
chr10	3369297	3369399
chr10	3372234	3373486
chr10	3379574	3380157
chr10	3388969	3390071
chr10	3390404	3391287
chr10	3394972	3395897
chr10	3399013	3399642
chr10	3400288	3400887
chr10	3404521	3404915
chr10	3406592	3407733
chr10	3412638	3413237
chr10	3414907	3415822
chr10	3418777	3419311
chr10	3420023	3420439
chr10	3424029	3424990
chr10	3426050	3426280
chr10	3427726	3428606
chr10	3429584	3430187
chr10	3431503	3432006
chr10	3436672	3437198
chr10	3437249	3437848
chr10	3438488	3439087
chr10	3442486	3443024
chr10	3444601	3445180
chr10	3446068	3446092
chr10	3451657	3451891
chr10	3452116	3452721
chr10	3452908	3453496
chr10	3455337	3455944
chr10	3458720	3458890
chr10	3465226	3465825
chr10	3467219	3467923
chr10	3467982	3468581
chr10	3469113	3469729
chr10	3472051	3472617
chr10	3475255	3475854
chr10	3476098	3476726
chr10	3482026	3482782
chr10	3484034	3485744
chr10	3486235	3486828
chr10	3493905	3495310
chr10	3500195	3500931
chr10	3503175	3503774
chr10	3506816	3507309
chr10	3512152	3512751
chr10	3514587	3515213
chr10	3516529	3516689
chr10	3516740	3517809
chr10	3517894	3517895
chr10	3522323	3523133
chr10	3525672	3527263
chr10	3527736	3528335
chr10	3530196	3530795
chr10	3532496	3533156
chr10	3533516	3534076
chr10	3534912	3535511
chr10	3538625	3539642
chr10	3542274	3542873
chr10	3544028	3545043
chr10	3547629	3548236
chr10	3548363	3548422
chr10	3551869	3552501
chr10	3554022	3554778
chr10	3556486	3557093
chr10	3558611	3559215
chr10	3562755	3563338
chr10	3569943	3571279
chr10	3573340	3573974
chr10	3574406	3575014
chr10	3578095	3578671
chr10	3580285	3580830
chr10	3583768	3584763
chr10	3585241	3586423
chr10	3592815	3592826
chr10	3592921	3593414
chr10	3595713	3596296
chr10	3621775	3622288
chr10	3622992	3623603
chr10	3623660	3624263
chr10	3631162	3631565
chr10	3633859	3634485
chr10	3636077	3637075
chr10	3637626	3638225
chr10	3640913	3641512
chr10	3648504	3648689
chr10	3652781	3653388
chr10	3655351	3655982
chr10	3659154	3659322
chr10	3660568	3661133
chr10	3666040	3667407
chr10	3668207	3669098
chr10	3669541	3670055
chr10	3681505	3682668
chr10	3683249	3683788
chr10	3684013	3684580
chr10	3687428	3688061
chr10	3689464	3690020
chr10	3691514	3692240
chr10	3693257	3693905
chr10	3697132	3697264
chr10	3702084	3702630
chr10	3704927	3705495
chr10	3718910	3719860
chr10	3720434	3721274
chr10	3730009	3730634
chr10	3734383	3735621
chr10	3736380	3736969
chr10	3740537	3740818
chr10	3741542	3742732
chr10	3747131	3748120
chr10	3749515	3750516
chr10	3754836	3756012
chr10	3756088	3756687
chr10	3757501	3758362
chr10	3760974	3761573
chr10	3762799	3763663
chr10	3765014	3765617
chr10	3765862	3766481
chr10	3767906	3768271
chr10	3769396	3769992
chr10	3774197	3774389
chr10	3775181	3776733
chr10	3776957	3777557
chr10	3781281	3781880
chr10	3782716	3784153
chr10	3784383	3785012
chr10	3785083	3785756
chr10	3786503	3787109
chr10	3792666	3792942
chr10	3794591	3795387
chr10	3801420	3802028
chr10	3803288	3803904
chr10	3804111	3804682
chr10	3805117	3806323
chr10	3806507	3807107
chr10	3808054	3808660
chr10	3809951	3810608
chr10	3811116	3811938
chr10	3811975	3812601
chr10	3814093	3814700
chr10	3816126	3816725
chr10	3820238	3820837
chr10	3825100	3825719
chr10	3825729	3826629
chr10	3826663	3827266
chr10	3827670	3828260
chr10	3828331	3829222
chr10	3829350	3830163
chr10	3832058	3832649
chr10	3833687	3834286
chr10	3835676	3836333
chr10	3837823	3838522
chr10	3839078	3839697
chr10	3850591	3851866
chr10	3852205	3852807
chr10	3852808	3852809
chr10	3852830	3853477
chr10	3853550	3854200
chr10	3860733	3861345
chr10	3861636	3862343
chr10	3867228	3867817
chr10	3868987	3870020
chr10	3871873	3872507
chr10	3873609	3874208
chr10	3874876	3875536
chr10	3875741	3876375
chr10	3876378	3876898
chr10	3886054	3888326
chr10	3892662	3893332
chr10	3895144	3896658
chr10	3898720	3899313
chr10	3902352	3902968
chr10	3902972	3902985
chr10	3903013	3903571
chr10	3906652	3906945
chr10	3907411	3908024
chr10	3909084	3909811
chr10	3911614	3913616
chr10	3914564	3915370
chr10	3919749	3920055
chr10	3923012	3923248
chr10	3924280	3924905
chr10	3925355	3925900
chr10	3926523	3927276
chr10	3927949	3928548
chr10	3931191	3931681
chr10	3935056	3935692
chr10	3935957	3936556
chr10	3941514	3942100
chr10	3942725	3943620
chr10	3948772	3949399
chr10	3950583	3951383
chr10	3951964	3952572
chr10	3954533	3955146
chr10	3955748	3956369
chr10	3959557	3960196
chr10	3960312	3960922
chr10	3960984	3962386
chr10	3972558	3973516
chr10	3974929	3976082
chr10	3979339	3979970
chr10	3981258	3981862
chr10	3986856	3987455
chr10	3989067	3989666
chr10	3992516	3993512
chr10	3995078	3995629
chr10	4002171	4002716
chr10	4004122	4004724
chr10	4004880	4005505
chr10	4006019	4006626
chr10	4012002	4012601
chr10	4013458	4014328
chr10	4016484	4016810
chr10	4017049	4017083
chr10	4017810	4018409
chr10	4022440	4023039
chr10	4024465	4025306
chr10	4033440	4034597
chr10	4034667	4035739
chr10	4042685	4043323
chr10	4043724	4044367
chr10	4045947	4046546
chr10	4050957	4051571
chr10	4051586	4052658
chr10	4053915	4054528
chr10	4059667	4060266
chr10	4061251	4062131
chr10	4062471	4063070
chr10	4065327	4065879
chr10	4067468	4068125
chr10	4068189	4068771
chr10	4069276	4069827
chr10	4070778	4071098
chr10	4073850	4075292
chr10	4080355	4080937
chr10	4081559	4082191
chr10	4083248	4083913
chr10	4085837	4086738
chr10	4088455	4088864
chr10	4096561	4097005
chr10	4102148	4102798
chr10	4105373	4105725
chr10	4108590	4109190
chr10	4111028	4111604
chr10	4119951	4120934
chr10	4121325	4122209
chr10	4127880	4128491
chr10	4129925	4131256
chr10	4131465	4132440
chr10	4132677	4133276
chr10	4137266	4137380
chr10	4141356	4142277
chr10	4148712	4150012
chr10	4151311	4151960
chr10	4164816	4164974
chr10	4167094	4167958
chr10	4170655	4171254
chr10	4174015	4174691
chr10	4175752	4176657
chr10	4182421	4182996
chr10	4183238	4183837
chr10	4183843	4184250
chr10	4187020	4187666
chr10	4188072	4188948
chr10	4192206	4192738
chr10	4194608	4196025
chr10	4199413	4200318
chr10	4201759	4202361
chr10	4202516	4202938
chr10	4205649	4206820
chr10	4208391	4208990
chr10	4209042	4210105
chr10	4213261	4213780
chr10	4216074	4216673
chr10	4217599	4218200
chr10	4224090	4224674
chr10	4231309	4231927
chr10	4234619	4235196
chr10	4238015	4238604
chr10	4240753	4241342
chr10	4241679	4242285
chr10	4242475	4243083
chr10	4243543	4244150
chr10	4244725	4245334
chr10	4246672	4247657
chr10	4253761	4254869
chr10	4257967	4258549
chr10	4263385	4263993
chr10	4266668	4267543
chr10	4269984	4270636
chr10	4271087	4272039
chr10	4273512	4274056
chr10	4276043	4276642
chr10	4278102	4278708
chr10	4279631	4280214
chr10	4280224	4280230
chr10	4280563	4281181
chr10	4283821	4284433
chr10	4288574	4289137
chr10	4291808	4292433
chr10	4294170	4294719
chr10	4295295	4295894
chr10	4306818	4307417
chr10	4307848	4308463
chr10	4310028	4310915
chr10	4315464	4316958
chr10	4320928	4321210
chr10	4330547	4331631
chr10	4337420	4338036
chr10	4343823	4345245
chr10	4345725	4346776
chr10	4351962	4353575
chr10	4358875	4359478
chr10	4372499	4373169
chr10	4391573	4392175
chr10	4405700	4406298
chr10	4427467	4428005
chr10	4429442	4430065
chr10	4433907	4434595
chr10	4435382	4435968
chr10	4450656	4451218
chr10	4451332	4451931
chr10	4457506	4458083
chr10	4475729	4476815
chr10	4486404	4487003
chr10	4498187	4498786
chr10	4498883	4499508
chr10	4499565	4500164
chr10	4504447	4505046
chr10	4508236	4508322
chr10	4512732	4513359
chr10	4514361	4514990
chr10	4515424	4516023
chr10	4541202	4541938
chr10	4544934	4545071
chr10	4557410	4558067
chr10	4569062	4569236
chr10	4571891	4572490
chr10	4573654	4574240
chr10	4581785	4582384
chr10	4607529	4608348
chr10	4632605	4633260
chr10	4638007	4638666
chr10	4639829	4640440
chr10	4648855	4649484
chr10	4650142	4651006
chr10	4656461	4657077
chr10	4661708	4662311
chr10	4662420	4663616
chr10	4671302	4671906
chr10	4678340	4678939
chr10	4685454	4686083
chr10	4687339	4687938
chr10	4688628	4689037
chr10	4697950	4698556
chr10	4703954	4704613
chr10	4708273	4708872
chr10	4711689	4712721
chr10	4713130	4713518
chr10	4755475	4756122
chr10	4761459	4762066
chr10	4766379	4767556
chr10	4771189	4771520
chr10	4771537	4771788
chr10	4800578	4801162
chr10	4801507	4802094
chr10	4807488	4807951
chr10	4809969	4810568
chr10	4812847	4813024
chr10	4815141	4815747
chr10	4817615	4818166
chr10	4820614	4821224
chr10	4825812	4826952
chr10	4833224	4834358
chr10	4835511	4836140
chr10	4836872	4837106
chr10	4838661	4839260
chr10	4839797	4839868
chr10	4843437	4843895
chr10	4849532	4850137
chr10	4850279	4850882
chr10	4851651	4852260
chr10	4866482	4867141
chr10	4867489	4868137
chr10	4882804	4883772
chr10	4894219	4894818
chr10	4902345	4903357
chr10	4908986	4909596
chr10	4931436	4932103
chr10	4937116	4937715
chr10	4941395	4941429
chr10	4941466	4942126
chr10	4942753	4943363
chr10	4947710	4948319
chr10	4963134	4963733
chr10	4973163	4973762
chr10	4981711	4982561
chr10	4982600	4983389
chr10	4983515	4985510
chr10	5003598	5004141
chr10	5014816	5015414
chr10	5018548	5019392
chr10	5019966	5020752
chr10	5022911	5023510
chr10	5024142	5024742
chr10	5025440	5026158
chr10	5032559	5032909
chr10	5035127	5035635
chr10	5045051	5045650
chr10	5046540	5047139
chr10	5052856	5053895
chr10	5060414	5061096
chr10	5070966	5072074
chr10	5076522	5077121
chr10	5094085	5095034
chr10	5105569	5106112
chr10	5123052	5123639
chr10	5157427	5157991
chr10	5199298	5199897
chr10	5202905	5203496
chr10	5210138	5210734
chr10	5228938	5229526
chr10	5233957	5235009
chr10	5252103	5252702
chr10	5271050	5271616
chr10	5276858	5277457
chr10	5283078	5283983
chr10	5284306	5284928
chr10	5291534	5292927
chr10	5293963	5294580
chr10	5297383	5298049
chr10	5299225	5299806
chr10	5305271	5305857
chr10	5317533	5318354
chr10	5324944	5325543
chr10	5325798	5326219
chr10	5326337	5326967
chr10	5335871	5336260
chr10	5336390	5336989
chr10	5343475	5344473
chr10	5347829	5348428
chr10	5363136	5363733
chr10	5364868	5365610
chr10	5372057	5372349
chr10	5373758	5374357
chr10	5380535	5381002
chr10	5383890	5384494
chr10	5393432	5394048
chr10	5394967	5395661
chr10	5404558	5405172
chr10	5412212	5412868
chr10	5412894	5413463
chr10	5433902	5434493
chr10	5441950	5442551
chr10	5446239	5446852
chr10	5454785	5455377
chr10	5456392	5457086
chr10	5460214	5460813
chr10	5461115	5461760
chr10	5462687	5462712
chr10	5462739	5463492
chr10	5466217	5466973
chr10	5468438	5468766
chr10	5478823	5479123
chr10	5479526	5480122
chr10	5480373	5480972
chr10	5486621	5486751
chr10	5488158	5489042
chr10	5498435	5499771
chr10	5506822	5507366
chr10	5507590	5508228
chr10	5508247	5508852
chr10	5511462	5512006
chr10	5512232	5512826
chr10	5523086	5523685
chr10	5524592	5525771
chr10	5531414	5532537
chr10	5534241	5535046
chr10	5538849	5539839
chr10	5540034	5540453
chr10	5545632	5546491
chr10	5548011	5548617
chr10	5548729	5549340
chr10	5554234	5554835
chr10	5554867	5554885
chr10	5555131	5555466
chr10	5563373	5564905
chr10	5570143	5570862
chr10	5571339	5571938
chr10	5573814	5574393
chr10	5575554	5576153
chr10	5579255	5579860
chr10	5583454	5584368
chr10	5587077	5587844
chr10	5594461	5595063
chr10	5595915	5596095
chr10	5596723	5597587
chr10	5601593	5602343
chr10	5606730	5607329
chr10	5608773	5609372
chr10	5609838	5610451
chr10	5614009	5614636
chr10	5616733	5617392
chr10	5617403	5617411
chr10	5618590	5619367
chr10	5619398	5619418
chr10	5619495	5620784
chr10	5622964	5623609
chr10	5628255	5628885
chr10	5629720	5630323
chr10	5631763	5632966
chr10	5638981	5639510
chr10	5640067	5640666
chr10	5641516	5642115
chr10	5643126	5643731
chr10	5645101	5645916
chr10	5645923	5646777
chr10	5649100	5649634
chr10	5650891	5651517
chr10	5652215	5652856
chr10	5658935	5660322
chr10	5660612	5661225
chr10	5666378	5666985
chr10	5676859	5677408
chr10	5677873	5678419
chr10	5684358	5686004
chr10	5692489	5693146
chr10	5731164	5731760
chr10	5732049	5732656
chr10	5740032	5740619
chr10	5746072	5746682
chr10	5748789	5748923
chr10	5748976	5749557
chr10	5752232	5752929
chr10	5758744	5759425
chr10	5761671	5762270
chr10	5764817	5765412
chr10	5766147	5766671
chr10	5767724	5768314
chr10	5774264	5774890
chr10	5775567	5776576
chr10	5776688	5777896
chr10	5779698	5780106
chr10	5784606	5785186
chr10	5799046	5799645
chr10	5806638	5807245
chr10	5812494	5813136
chr10	5813224	5813253
chr10	5813303	5813912
chr10	5818737	5819343
chr10	5832689	5833288
chr10	5833738	5834344
chr10	5840075	5841149
chr10	5844934	5845542
chr10	5846074	5846683
chr10	5852270	5852961
chr10	5853962	5854561
chr10	5861146	5861718
chr10	5866406	5866976
chr10	5870386	5870610
chr10	5873335	5873947
chr10	5876417	5877005
chr10	5881984	5882583
chr10	5889717	5890388
chr10	5894800	5895422
chr10	5897386	5897985
chr10	5900147	5900751
chr10	5902780	5903388
chr10	5904220	5904826
chr10	5905907	5906715
chr10	5910238	5911220
chr10	5915270	5915854
chr10	5917190	5917789
chr10	5918384	5918780
chr10	5923527	5924126
chr10	5924788	5925399
chr10	5935587	5936272
chr10	5936899	5937498
chr10	5942455	5943064
chr10	5943372	5943996
chr10	5944271	5944871
chr10	5944941	5946247
chr10	5949249	5949863
chr10	5950326	5950916
chr10	5950971	5951692
chr10	5961284	5961948
chr10	5965894	5966536
chr10	5968234	5968763
chr10	5971173	5972035
chr10	5975845	5976453
chr10	5976514	5977914
chr10	5984147	5984746
chr10	5987572	5988184
chr10	5999285	6000511
chr10	6001878	6002477
chr10	6008537	6009975
chr10	6013332	6013916
chr10	6014035	6014647
chr10	6017918	6018955
chr10	6019764	6020364
chr10	6020712	6021361
chr10	6021948	6022332
chr10	6026701	6027300
chr10	6027875	6028365
chr10	6033876	6034488
chr10	6034762	6036312
chr10	6036662	6037486
chr10	6044793	6045392
chr10	6050607	6051585
chr10	6053789	6054442
chr10	6061931	6062859
chr10	6065703	6066318
chr10	6068246	6068855
chr10	6068981	6069031
chr10	6070537	6071126
chr10	6071369	6071979
chr10	6072366	6073016
chr10	6074721	6075500
chr10	6076972	6077972
chr10	6082883	6083491
chr10	6086276	6086886
chr10	6088583	6089226
chr10	6089269	6089904
chr10	6091495	6092094
chr10	6093761	6094342
chr10	6096064	6096671
chr10	6097139	6097817
chr10	6098527	6099035
chr10	6101036	6101624
chr10	6101978	6102705
chr10	6108404	6109850
chr10	6110562	6111161
chr10	6111970	6112693
chr10	6112794	6113440
chr10	6114683	6115291
chr10	6117665	6118303
chr10	6119341	6121283
chr10	6124603	6125272
chr10	6125735	6126264
chr10	6128583	6129237
chr10	6129761	6130411
chr10	6133912	6134949
chr10	6138382	6138971
chr10	6140370	6140963
chr10	6144535	6145142
chr10	6145475	6146074
chr10	6151009	6151968
chr10	6153760	6154359
chr10	6157228	6158301
chr10	6162510	6163103
chr10	6163407	6164064
chr10	6170499	6171110
chr10	6171782	6172408
chr10	6173047	6173594
chr10	6174172	6174771
chr10	6176741	6177350
chr10	6177827	6178451
chr10	6178604	6179175
chr10	6182250	6182952
chr10	6188371	6188971
chr10	6191488	6192826
chr10	6195264	6196374
chr10	6200451	6202046
chr10	6202542	6203144
chr10	6203190	6204757
chr10	6211593	6212750
chr10	6218958	6219557
chr10	6221845	6222340
chr10	6222756	6223302
chr10	6227918	6229129
chr10	6232775	6233393
chr10	6236694	6237388
chr10	6239101	6239726
chr10	6246863	6247901
chr10	6248811	6249412
chr10	6254005	6254670
chr10	6255463	6256296
chr10	6267012	6268404
chr10	6270191	6270790
chr10	6275128	6275735
chr10	6283468	6284067
chr10	6291158	6291638
chr10	6297980	6298586
chr10	6299130	6299674
chr10	6299858	6301298
chr10	6302677	6303254
chr10	6312147	6312440
chr10	6314641	6315240
chr10	6318495	6319094
chr10	6327762	6328361
chr10	6328589	6329621
chr10	6330048	6330647
chr10	6337180	6337784
chr10	6338848	6339243
chr10	6347134	6348938
chr10	6349823	6350416
chr10	6364810	6365418
chr10	6368051	6368559
chr10	6381945	6382580
chr10	6382896	6383507
chr10	6385142	6385405
chr10	6386199	6386811
chr10	6394293	6394892
chr10	6395511	6396108
chr10	6399265	6399870
chr10	6400244	6400845
chr10	6401377	6402259
chr10	6406944	6407556
chr10	6409737	6411178
chr10	6416773	6418285
chr10	6423363	6423974
chr10	6430522	6431026
chr10	6445569	6446175
chr10	6447468	6448504
chr10	6458056	6458655
chr10	6464898	6465675
chr10	6473305	6473869
chr10	6473985	6474584
chr10	6489614	6490206
chr10	6492074	6492672
chr10	6494834	6495433
chr10	6515017	6515626
chr10	6519976	6520575
chr10	6524555	6525132
chr10	6526364	6526963
chr10	6530071	6530679
chr10	6536053	6536472
chr10	6537582	6538927
chr10	6539012	6539610
chr10	6542827	6544146
chr10	6549631	6550169
chr10	6562949	6564173
chr10	6564196	6564779
chr10	6570791	6571390
chr10	6574556	6575155
chr10	6578086	6578629
chr10	6579788	6580688
chr10	6583288	6583880
chr10	6593377	6593959
chr10	6600533	6601079
chr10	6603061	6603652
chr10	6607643	6608287
chr10	6642785	6643316
chr10	6645379	6645978
chr10	6647796	6648423
chr10	6654528	6655022
chr10	6667572	6668173
chr10	6669162	6669739
chr10	6671874	6672482
chr10	6672601	6673192
chr10	6678075	6678681
chr10	6688621	6689179
chr10	6701887	6702486
chr10	6709228	6709817
chr10	6711852	6712416
chr10	6721362	6721999
chr10	6722049	6722668
chr10	6728933	6729554
chr10	6736961	6737845
chr10	6738109	6739528
chr10	6753546	6754127
chr10	6761136	6761735
chr10	6770731	6771360
chr10	6773137	6773736
chr10	6778919	6779526
chr10	6786349	6786963
chr10	6788241	6788836
chr10	6789639	6790264
chr10	6792582	6793181
chr10	6818836	6819634
chr10	6838101	6838590
chr10	6839887	6841308
chr10	6842028	6842627
chr10	6843250	6843848
chr10	6876512	6877182
chr10	6877186	6877711
chr10	6877897	6878496
chr10	6889358	6889556
chr10	6890619	6891086
chr10	6891901	6892430
chr10	6900412	6901122
chr10	6912389	6912988
chr10	6918215	6918824
chr10	6919870	6920474
chr10	6927435	6928445
chr10	6928946	6929936
chr10	6953315	6953932
chr10	6954920	6955991
chr10	6961209	6961795
chr10	6962071	6962670
chr10	6973798	6974397
chr10	6987273	6987899
chr10	7026778	7027376
chr10	7040511	7041170
chr10	7043961	7044520
chr10	7046118	7046718
chr10	7051979	7052571
chr10	7075045	7075644
chr10	7075769	7076269
chr10	7085698	7086759
chr10	7096701	7097325
chr10	7099013	7099602
chr10	7100343	7100461
chr10	7102057	7102669
chr10	7114142	7114741
chr10	7121104	7121710
chr10	7130396	7130599
chr10	7147448	7147893
chr10	7160675	7162748
chr10	7170407	7171449
chr10	7171630	7172269
chr10	7177828	7178355
chr10	7179737	7181042
chr10	7184451	7185187
chr10	7192476	7193117
chr10	7193243	7193920
chr10	7193943	7194542
chr10	7195440	7196039
chr10	7196214	7196820
chr10	7199032	7199631
chr10	7205560	7206170
chr10	7210477	7211060
chr10	7213143	7213699
chr10	7215409	7215991
chr10	7218882	7219497
chr10	7220147	7220706
chr10	7225900	7226386
chr10	7233559	7234159
chr10	7237715	7238385
chr10	7244779	7245346
chr10	7251659	7252597
chr10	7256759	7257330
chr10	7258846	7259599
chr10	7260406	7261009
chr10	7264374	7264970
chr10	7266260	7266854
chr10	7269089	7269864
chr10	7272255	7272934
chr10	7274836	7275435
chr10	7275639	7276245
chr10	7277742	7278734
chr10	7287453	7288514
chr10	7296569	7297168
chr10	7297909	7298508
chr10	7300205	7300870
chr10	7301278	7301897
chr10	7305939	7306547
chr10	7310018	7310623
chr10	7316149	7316742
chr10	7318696	7319310
chr10	7319934	7320547
chr10	7324525	7325124
chr10	7329371	7329990
chr10	7333764	7335021
chr10	7337254	7337879
chr10	7340293	7341051
chr10	7345315	7345438
chr10	7345583	7346283
chr10	7354608	7355202
chr10	7358917	7359572
chr10	7364832	7365539
chr10	7366632	7367145
chr10	7367419	7367962
chr10	7372653	7372968
chr10	7375383	7376514
chr10	7377534	7378125
chr10	7384772	7385371
chr10	7387099	7387859
chr10	7388494	7389116
chr10	7393478	7394077
chr10	7397521	7398124
chr10	7399749	7400969
chr10	7406892	7409279
chr10	7410179	7411699
chr10	7412302	7413434
chr10	7424196	7424810
chr10	7434467	7435066
chr10	7435705	7436264
chr10	7438363	7438957
chr10	7442379	7443067
chr10	7444411	7445361
chr10	7445405	7446004
chr10	7456264	7456730
chr10	7457203	7457860
chr10	7459745	7460304
chr10	7463243	7463803
chr10	7464612	7465276
chr10	7466883	7467482
chr10	7471619	7472519
chr10	7475100	7476423
chr10	7480885	7481501
chr10	7482717	7483623
chr10	7484383	7485003
chr10	7485055	7485654
chr10	7488399	7489007
chr10	7493802	7494427
chr10	7496972	7497451
chr10	7500379	7500586
chr10	7500899	7500978
chr10	7500983	7501696
chr10	7506372	7506648
chr10	7507732	7508719
chr10	7511557	7512153
chr10	7518147	7518746
chr10	7525306	7526529
chr10	7529514	7530130
chr10	7531383	7531979
chr10	7532994	7533718
chr10	7540989	7542183
chr10	7542868	7543466
chr10	7544106	7544761
chr10	7545162	7545764
chr10	7547707	7548380
chr10	7551263	7552828
chr10	7561182	7561783
chr10	7563184	7564368
chr10	7572320	7572921
chr10	7576178	7577106
chr10	7579569	7580253
chr10	7580682	7581259
chr10	7583497	7584117
chr10	7585149	7585801
chr10	7587197	7587419
chr10	7592522	7593555
chr10	7601163	7601923
chr10	7604109	7604244
chr10	7606901	7607667
chr10	7609923	7611150
chr10	7616270	7616866
chr10	7622831	7623458
chr10	7625636	7626852
chr10	7633732	7634717
chr10	7637042	7637604
chr10	7642526	7643108
chr10	7643669	7643829
chr10	7648680	7649265
chr10	7649829	7650738
chr10	7651014	7651607
chr10	7652112	7652706
chr10	7656002	7656601
chr10	7660673	7661232
chr10	7665452	7666058
chr10	7666075	7666268
chr10	7666281	7668184
chr10	7687157	7687767
chr10	7696164	7697047
chr10	7721431	7721934
chr10	7734752	7735419
chr10	7738476	7739016
chr10	7748780	7749374
chr10	7756272	7756884
chr10	7766963	7767058
chr10	7767293	7767562
chr10	7773694	7774328
chr10	7774828	7775424
chr10	7778235	7778834
chr10	7782191	7782767
chr10	7787421	7788852
chr10	7789291	7789953
chr10	7795508	7796149
chr10	7797360	7797964
chr10	7802123	7802722
chr10	7804630	7805237
chr10	7812821	7812937
chr10	7818137	7819598
chr10	7826836	7827477
chr10	7833635	7834216
chr10	7838870	7839363
chr10	7841952	7842343
chr10	7851049	7851626
chr10	7857132	7857745
chr10	7890719	7891327
chr10	7895224	7896200
chr10	7908604	7909395
chr10	7912793	7913392
chr10	7915002	7915589
chr10	7941332	7941915
chr10	7942898	7943484
chr10	7945261	7945937
chr10	7947328	7947865
chr10	7948705	7949299
chr10	7969515	7970116
chr10	7980478	7981077
chr10	7988871	7989467
chr10	8006497	8007080
chr10	8008427	8009514
chr10	8012254	8012846
chr10	8014491	8015090
chr10	8017377	8017899
chr10	8020093	8020663
chr10	8026874	8027431
chr10	8033616	8034355
chr10	8034395	8035001
chr10	8041788	8042343
chr10	8042909	8044010
chr10	8044990	8045255
chr10	8051742	8052357
chr10	8053214	8053819
chr10	8054068	8054943
chr10	8058382	8058821
chr10	8060017	8060616
chr10	8061148	8062125
chr10	8072089	8072688
chr10	8073635	8074247
chr10	8074763	8075371
chr10	8079313	8079896
chr10	8080642	8081176
chr10	8088439	8088995
chr10	8095203	8096339
chr10	8097749	8098348
chr10	8101765	8102354
chr10	8102867	8103466
chr10	8104573	8104949
chr10	8112133	8112691
chr10	8121119	8121718
chr10	8137543	8138147
chr10	8140973	8141572
chr10	8161739	8162309
chr10	8183008	8183615
chr10	8221418	8222023
chr10	8235220	8236104
chr10	8237480	8238078
chr10	8242153	8242752
chr10	8272589	8273186
chr10	8283888	8284506
chr10	8312754	8313188
chr10	8331773	8331799
chr10	8331879	8332791
chr10	8365941	8366929
chr10	8369293	8370342
chr10	8371091	8371690
chr10	8375038	8375637
chr10	8378461	8379060
chr10	8380079	8381040
chr10	8385208	8385788
chr10	8393394	8393965
chr10	8416783	8416937
chr10	8424466	8425051
chr10	8444495	8445115
chr10	8449099	8449249
chr10	8451796	8451982
chr10	8453477	8454087
chr10	8463746	8464350
chr10	8504249	8504841
chr10	8513451	8514364
chr10	8514838	8515314
chr10	8655863	8656431
chr10	8884817	8885412
chr10	8924648	8924846
chr10	9056474	9057071
chr10	9160485	9160897
chr10	9183454	9183986
chr10	9209092	9209697
chr10	9302039	9302626
chr10	9342761	9343338
chr10	9402478	9402608
chr10	9547819	9548418
chr10	9799463	9799974
chr10	9819046	9819355
chr10	9819631	9819645
chr10	9819684	9820631
chr10	9848839	9849452
chr10	9850308	9850908
chr10	9853517	9854122
chr10	9855322	9855921
chr10	9878363	9878962
chr10	9940269	9940868
chr10	9992583	9993193
chr10	10002142	10002459
chr10	10044921	10045530
chr10	10045736	10045790
chr10	10047484	10048117
chr10	10052962	10053520
chr10	10056829	10057416
chr10	10092438	10093059
chr10	10094609	10095208
chr10	10160634	10161490
chr10	10209059	10209663
chr10	10271570	10272237
chr10	10293369	10294017
chr10	10294763	10295963
chr10	10346764	10347363
chr10	10366790	10367361
chr10	10405197	10405421
chr10	10408763	10409327
chr10	10438244	10438814
chr10	10455186	10455750
chr10	10498636	10499235
chr10	10516946	10517545
chr10	10537920	10538218
chr10	10553603	10554068
chr10	10563971	10564578
chr10	10587891	10588480
chr10	10589492	10590113
chr10	10591465	10592072
chr10	10605497	10606201
chr10	10623598	10624468
chr10	10624659	10624834
chr10	10642536	10643235
chr10	10644185	10645327
chr10	10661835	10663222
chr10	10665632	10666288
chr10	10677359	10677966
chr10	10701415	10701461
chr10	10725984	10726592
chr10	10728240	10728841
chr10	10730547	10731154
chr10	10732921	10733517
chr10	10734231	10735175
chr10	10758211	10758823
chr10	10765083	10766240
chr10	10766407	10766870
chr10	10774242	10774841
chr10	10776362	10777220
chr10	10785893	10786492
chr10	10788584	10789243
chr10	10792563	10793221
chr10	10794740	10795351
chr10	10796216	10796888
chr10	10797343	10799339
chr10	10803179	10803786
chr10	10805227	10805871
chr10	10806212	10806787
chr10	10813489	10814106
chr10	10814262	10814589
chr10	10817965	10818950
chr10	10819022	10819636
chr10	10821843	10822479
chr10	10824430	10825041
chr10	10825365	10825432
chr10	10829426	10830081
chr10	10831030	10832272
chr10	10846099	10846676
chr10	10848380	10848990
chr10	10849789	10850716
chr10	10854602	10855709
chr10	10867946	10868545
chr10	10870483	10871105
chr10	10871436	10872566
chr10	10886401	10887359
chr10	10890470	10891037
chr10	10891370	10891984
chr10	10892161	10893058
chr10	10910923	10911867
chr10	10912362	10912961
chr10	10914055	10914661
chr10	10921478	10921997
chr10	10923211	10923789
chr10	10934953	10935419
chr10	10938526	10939125
chr10	10945155	10945758
chr10	10949894	10950476
chr10	10954231	10954810
chr10	10966893	10968084
chr10	10973189	10973788
chr10	10996543	10997454
chr10	11009384	11009991
chr10	11012258	11013502
chr10	11014699	11015321
chr10	11017620	11018236
chr10	11018376	11018975
chr10	11024229	11024828
chr10	11025872	11026471
chr10	11026484	11027349
chr10	11029192	11029791
chr10	11034652	11035793
chr10	11036311	11036930
chr10	11037880	11038482
chr10	11043323	11044256
chr10	11045865	11046474
chr10	11046751	11047331
chr10	11049615	11050301
chr10	11050404	11051003
chr10	11056735	11057822
chr10	11058537	11059438
chr10	11063763	11064346
chr10	11065407	11066006
chr10	11066515	11067183
chr10	11072216	11072815
chr10	11073341	11074041
chr10	11086086	11086686
chr10	11087212	11087819
chr10	11088545	11089532
chr10	11095169	11095714
chr10	11097546	11099138
chr10	11104626	11105229
chr10	11105449	11106022
chr10	11106620	11106810
chr10	11106814	11107459
chr10	11108291	11108868
chr10	11110333	11111072
chr10	11113077	11114061
chr10	11115276	11115881
chr10	11116305	11116904
chr10	11118609	11119230
chr10	11120646	11121229
chr10	11122603	11123206
chr10	11130999	11131626
chr10	11134167	11134902
chr10	11135587	11136186
chr10	11140648	11141245
chr10	11145306	11145925
chr10	11147600	11149900
chr10	11156887	11157484
chr10	11159724	11160338
chr10	11161030	11161659
chr10	11163082	11163704
chr10	11163889	11164498
chr10	11164598	11166530
chr10	11170887	11171486
chr10	11172907	11173491
chr10	11175813	11176412
chr10	11176668	11177268
chr10	11178008	11179139
chr10	11180069	11180690
chr10	11181867	11182469
chr10	11189498	11189964
chr10	11191108	11191914
chr10	11191938	11192803
chr10	11197324	11197934
chr10	11204228	11204909
chr10	11204996	11205047
chr10	11209609	11210223
chr10	11210428	11211041
chr10	11211986	11212585
chr10	11212962	11213596
chr10	11215391	11215982
chr10	11221735	11222327
chr10	11224662	11225275
chr10	11225787	11226984
chr10	11227064	11227694
chr10	11237272	11238013
chr10	11242256	11243491
chr10	11247214	11247716
chr10	11248996	11249633
chr10	11250210	11250809
chr10	11251531	11252130
chr10	11255075	11256311
chr10	11257283	11257928
chr10	11258820	11259422
chr10	11259976	11260658
chr10	11261515	11262775
chr10	11270468	11271407
chr10	11273026	11273625
chr10	11276464	11277065
chr10	11278663	11279228
chr10	11280164	11280764
chr10	11281687	11282613
chr10	11284109	11284693
chr10	11285899	11286434
chr10	11288204	11288803
chr10	11290036	11290995
chr10	11292673	11293272
chr10	11294958	11295557
chr10	11298034	11298641
chr10	11298926	11299749
chr10	11301570	11302696
chr10	11303597	11303878
chr10	11305665	11305673
chr10	11305728	11306264
chr10	11312595	11313026
chr10	11314955	11316294
chr10	11318059	11319409
chr10	11321079	11321607
chr10	11324580	11325191
chr10	11328143	11329812
chr10	11330507	11331104
chr10	11335092	11336410
chr10	11337285	11337949
chr10	11339001	11339600
chr10	11343913	11345165
chr10	11345620	11346225
chr10	11351646	11352268
chr10	11355530	11356122
chr10	11357631	11358184
chr10	11359083	11359692
chr10	11363318	11363758
chr10	11367529	11368128
chr10	11373464	11374063
chr10	11375894	11376516
chr10	11378763	11379381
chr10	11379645	11380339
chr10	11381192	11381791
chr10	11387029	11387641
chr10	11388890	11389499
chr10	11390351	11390906
chr10	11396995	11397821
chr10	11398121	11398748
chr10	11401762	11402325
chr10	11403111	11403710
chr10	11404546	11405472
chr10	11406612	11407211
chr10	11407847	11408421
chr10	11408988	11409519
chr10	11412018	11412591
chr10	11414901	11415718
chr10	11423173	11424226
chr10	11424378	11424990
chr10	11425141	11425729
chr10	11429564	11430762
chr10	11433530	11434129
chr10	11435496	11436069
chr10	11437604	11438297
chr10	11443772	11444371
chr10	11444862	11445103
chr10	11447529	11448135
chr10	11451367	11452120
chr10	11454136	11454717
chr10	11462196	11464452
chr10	11469984	11470518
chr10	11472027	11472645
chr10	11473253	11473916
chr10	11483420	11484019
chr10	11494778	11495429
chr10	11499369	11499968
chr10	11510578	11511195
chr10	11512492	11513085
chr10	11513573	11514172
chr10	11515489	11516089
chr10	11521730	11522339
chr10	11522597	11523204
chr10	11525411	11526022
chr10	11528618	11529217
chr10	11531258	11531323
chr10	11532251	11532862
chr10	11533327	11533943
chr10	11537487	11538086
chr10	11538698	11539650
chr10	11547087	11547891
chr10	11553912	11554077
chr10	11566706	11567305
chr10	11573394	11573993
chr10	11577448	11578038
chr10	11593482	11594087
chr10	11594698	11595816
chr10	11610747	11611977
chr10	11618459	11619257
chr10	11624907	11625544
chr10	11639732	11640213
chr10	11641968	11642549
chr10	11642556	11642567
chr10	11642748	11643155
chr10	11649436	11650035
chr10	11650037	11650057
chr10	11661268	11661867
chr10	11662313	11663164
chr10	11663955	11664689
chr10	11664740	11665353
chr10	11667681	11668280
chr10	11670332	11670931
chr10	11674132	11674667
chr10	11677386	11678000
chr10	11678077	11678689
chr10	11682896	11683459
chr10	11684682	11685700
chr10	11685737	11686339
chr10	11691089	11691704
chr10	11704778	11705360
chr10	11707796	11708491
chr10	11712516	11713594
chr10	11713859	11714511
chr10	11717791	11718390
chr10	11719378	11720002
chr10	11720039	11720683
chr10	11725087	11725690
chr10	11729452	11731288
chr10	11737482	11738107
chr10	11742125	11742735
chr10	11742801	11743455
chr10	11747012	11747598
chr10	11749255	11749390
chr10	11755460	11756059
chr10	11757364	11758657
chr10	11760754	11761367
chr10	11762838	11763666
chr10	11772067	11772601
chr10	11772799	11773407
chr10	11778478	11778977
chr10	11780968	11781567
chr10	11782688	11783763
chr10	11787738	11788337
chr10	11789849	11790448
chr10	11792689	11793298
chr10	11793673	11794569
chr10	11795270	11795869
chr10	11798793	11799392
chr10	11799588	11799805
chr10	11804143	11805136
chr10	11805252	11805838
chr10	11810136	11810823
chr10	11813965	11814880
chr10	11817995	11818560
chr10	11822992	11824078
chr10	11824815	11825414
chr10	11837127	11837715
chr10	11837852	11838798
chr10	11846567	11847166
chr10	11849861	11850510
chr10	11856003	11857112
chr10	11859708	11860307
chr10	11863668	11863752
chr10	11865424	11866002
chr10	11869276	11870644
chr10	11874724	11875364
chr10	11875713	11876363
chr10	11881453	11881487
chr10	11885931	11886549
chr10	11886831	11887520
chr10	11894234	11895293
chr10	11901615	11902594
chr10	11907904	11908503
chr10	11908586	11908888
chr10	11909019	11909185
chr10	11909460	11910123
chr10	11912603	11913408
chr10	11916169	11916765
chr10	11921898	11922498
chr10	11934159	11934765
chr10	11935709	11936306
chr10	11980841	11981379
chr10	11986485	11987089
chr10	11988339	11988917
chr10	12042157	12043643
chr10	12053392	12054494
chr10	12056642	12057241
chr10	12063093	12063464
chr10	12068562	12069207
chr10	12077656	12078303
chr10	12081411	12082024
chr10	12088875	12089493
chr10	12093925	12094524
chr10	12096195	12096831
chr10	12099735	12100523
chr10	12106245	12106844
chr10	12106965	12107564
chr10	12112612	12113226
chr10	12129258	12129864
chr10	12161003	12161602
chr10	12163976	12164484
chr10	12165872	12166524
chr10	12181316	12181971
chr10	12194755	12196478
chr10	12214566	12215335
chr10	12218795	12219394
chr10	12221196	12222363
chr10	12224805	12225404
chr10	12226261	12227288
chr10	12234159	12235611
chr10	12236213	12236812
chr10	12241625	12242744
chr10	12243725	12244324
chr10	12250608	12251207
chr10	12252773	12253344
chr10	12264046	12264945
chr10	12265498	12266154
chr10	12270767	12271636
chr10	12301483	12302029
chr10	12322531	12323167
chr10	12323515	12324165
chr10	12332870	12333459
chr10	12333477	12334095
chr10	12340415	12340952
chr10	12348688	12350875
chr10	12359136	12359742
chr10	12368017	12368084
chr10	12373903	12374690
chr10	12388020	12388317
chr10	12388945	12389952
chr10	12390721	12391326
chr10	12393698	12394074
chr10	12394615	12395214
chr10	12396419	12397061
chr10	12398691	12399290
chr10	12400467	12401066
chr10	12405417	12406016
chr10	12411110	12411686
chr10	12416478	12418412
chr10	12418629	12419884
chr10	12424372	12424395
chr10	12424831	12424971
chr10	12427177	12427776
chr10	12431607	12432227
chr10	12435857	12436451
chr10	12448547	12449595
chr10	12450730	12451538
chr10	12451804	12452207
chr10	12456698	12456979
chr10	12466514	12467100
chr10	12473044	12474009
chr10	12484489	12485868
chr10	12489793	12490249
chr10	12491944	12491989
chr10	12499494	12500093
chr10	12500679	12501308
chr10	12501694	12502365
chr10	12502483	12503194
chr10	12504550	12504642
chr10	12511620	12512092
chr10	12513830	12514420
chr10	12529896	12530483
chr10	12531293	12531898
chr10	12534763	12535514
chr10	12539287	12539810
chr10	12549541	12550140
chr10	12559486	12560163
chr10	12566051	12567283
chr10	12568544	12569143
chr10	12576566	12577582
chr10	12578916	12579474
chr10	12579811	12580418
chr10	12587903	12588502
chr10	12594523	12595162
chr10	12597133	12597732
chr10	12603045	12603587
chr10	12605500	12606629
chr10	12614862	12615410
chr10	12617073	12617686
chr10	12621874	12622447
chr10	12634548	12634965
chr10	12637757	12638865
chr10	12638970	12639116
chr10	12643198	12643657
chr10	12647392	12647983
chr10	12649063	12649675
chr10	12649990	12650899
chr10	12658135	12658200
chr10	12658495	12659354
chr10	12659608	12660199
chr10	12668673	12669272
chr10	12681141	12681740
chr10	12685481	12686140
chr10	12697539	12698260
chr10	12699218	12699817
chr10	12700187	12700596
chr10	12703259	12703824
chr10	12707221	12708072
chr10	12708625	12709431
chr10	12710986	12711587
chr10	12719235	12719835
chr10	12720151	12720925
chr10	12726739	12727338
chr10	12729775	12730431
chr10	12730934	12731516
chr10	12731722	12731821
chr10	12735749	12736492
chr10	12741135	12742067
chr10	12750721	12750803
chr10	12751507	12752104
chr10	12760846	12761410
chr10	12768150	12768749
chr10	12774447	12774734
chr10	12777685	12778280
chr10	12780675	12781742
chr10	12782338	12782946
chr10	12783071	12783670
chr10	12788268	12788868
chr10	12795172	12796990
chr10	12799021	12799559
chr10	12805785	12806384
chr10	12806571	12807176
chr10	12810338	12810796
chr10	12812432	12813020
chr10	12820438	12820912
chr10	12823149	12823804
chr10	12826658	12827296
chr10	12830736	12831402
chr10	12832506	12833100
chr10	12834004	12834603
chr10	12835615	12836214
chr10	12839827	12840678
chr10	12841695	12842329
chr10	12844953	12845557
chr10	12847460	12848082
chr10	12849174	12850477
chr10	12871376	12872056
chr10	12874813	12875748
chr10	12885599	12886198
chr10	12886322	12887137
chr10	12888064	12888614
chr10	12898218	12898817
chr10	12901984	12902596
chr10	12905808	12906724
chr10	12907459	12908247
chr10	12908998	12909645
chr10	12909675	12909783
chr10	12915887	12916486
chr10	12916606	12917205
chr10	12921093	12921708
chr10	12937778	12938368
chr10	12945964	12946415
chr10	12958502	12959103
chr10	12959135	12959233
chr10	12960191	12961868
chr10	12970855	12971840
chr10	12973040	12973646
chr10	12974005	12974569
chr10	12975814	12976413
chr10	12993491	12994090
chr10	12995187	12995786
chr10	13000794	13002176
chr10	13003679	13004247
chr10	13016360	13016933
chr10	13045256	13045704
chr10	13051431	13052030
chr10	13074692	13075304
chr10	13079497	13080122
chr10	13081715	13082301
chr10	13087764	13088389
chr10	13090601	13091158
chr10	13091715	13092241
chr10	13092305	13093091
chr10	13098919	13100936
chr10	13102064	13102463
chr10	13107870	13108469
chr10	13108923	13109565
chr10	13113332	13113920
chr10	13115765	13116688
chr10	13117273	13117872
chr10	13118280	13118962
chr10	13120823	13121973
chr10	13140942	13141405
chr10	13141437	13141541
chr10	13161129	13161773
chr10	13167844	13167902
chr10	13184539	13185146
chr10	13188454	13189076
chr10	13192126	13192596
chr10	13194864	13195463
chr10	13201269	13201914
chr10	13219821	13220698
chr10	13221841	13222633
chr10	13224585	13225184
chr10	13231148	13231747
chr10	13233429	13233836
chr10	13233984	13234028
chr10	13234030	13234583
chr10	13238544	13239143
chr10	13240932	13241493
chr10	13244680	13245255
chr10	13247284	13247883
chr10	13263459	13264076
chr10	13265513	13265863
chr10	13270748	13271361
chr10	13271402	13272016
chr10	13272119	13272766
chr10	13276873	13277470
chr10	13288063	13288812
chr10	13292296	13292853
chr10	13294048	13294642
chr10	13299349	13300409
chr10	13302151	13302757
chr10	13312624	13313208
chr10	13317323	13317968
chr10	13319051	13319650
chr10	13322395	13323312
chr10	13327410	13328022
chr10	13328448	13329111
chr10	13330334	13330585
chr10	13335911	13336027
chr10	13338194	13338827
chr10	13339840	13340449
chr10	13340574	13341173
chr10	13346197	13346793
chr10	13347016	13347637
chr10	13347687	13348822
chr10	13349780	13350422
chr10	13362916	13363521
chr10	13363868	13364033
chr10	13371761	13372402
chr10	13382026	13383744
chr10	13390448	13392060
chr10	13410263	13410306
chr10	13410320	13410862
chr10	13417444	13418043
chr10	13420895	13421352
chr10	13430910	13431337
chr10	13439548	13440950
chr10	13448098	13448708
chr10	13453805	13454347
chr10	13455050	13455741
chr10	13458447	13459049
chr10	13466709	13467308
chr10	13472912	13472939
chr10	13473092	13473511
chr10	13474334	13474797
chr10	13486170	13486769
chr10	13487718	13488313
chr10	13500363	13501144
chr10	13502509	13503153
chr10	13505013	13505616
chr10	13507722	13508348
chr10	13509079	13509984
chr10	13513675	13514099
chr10	13515405	13516278
chr10	13517552	13518576
chr10	13527979	13529857
chr10	13536637	13537248
chr10	13540830	13541196
chr10	13566939	13567532
chr10	13580434	13581008
chr10	13586625	13587228
chr10	13608107	13608706
chr10	13613412	13614011
chr10	13618901	13619472
chr10	13621147	13621615
chr10	13631504	13632084
chr10	13632914	13634755
chr10	13644738	13645347
chr10	13645783	13647623
chr10	13648204	13648809
chr10	13652681	13653268
chr10	13654755	13655310
chr10	13656355	13656954
chr10	13657036	13657052
chr10	13657232	13657635
chr10	13659130	13659761
chr10	13659866	13660468
chr10	13661163	13661764
chr10	13666018	13666576
chr10	13667294	13667534
chr10	13670212	13670828
chr10	13674656	13675312
chr10	13679346	13679949
chr10	13683646	13684830
chr10	13685795	13686823
chr10	13690106	13690633
chr10	13692255	13692829
chr10	13693692	13694294
chr10	13695535	13696488
chr10	13698051	13698670
chr10	13699068	13699680
chr10	13700279	13700798
chr10	13701485	13702084
chr10	13705679	13706328
chr10	13707309	13707916
chr10	13710152	13710806
chr10	13712729	13713379
chr10	13716169	13717298
chr10	13717960	13718989
chr10	13724389	13724990
chr10	13727027	13727623
chr10	13732366	13732965
chr10	13733788	13734387
chr10	13741968	13742567
chr10	13743002	13744517
chr10	13757552	13758118
chr10	13758253	13758858
chr10	13759108	13759689
chr10	13768017	13768023
chr10	13773638	13774281
chr10	13774338	13774994
chr10	13777868	13778470
chr10	13786935	13787593
chr10	13787642	13788513
chr10	13788599	13789606
chr10	13791804	13792656
chr10	13798726	13799338
chr10	13803858	13804762
chr10	13808338	13809285
chr10	13809313	13810216
chr10	13810452	13811036
chr10	13816543	13817152
chr10	13820451	13821507
chr10	13822369	13822968
chr10	13827718	13828309
chr10	13831557	13832221
chr10	13834402	13835473
chr10	13837064	13837672
chr10	13839520	13840630
chr10	13846890	13847938
chr10	13848315	13849618
chr10	13852860	13853537
chr10	13853666	13854279
chr10	13854566	13855165
chr10	13857337	13857955
chr10	13858616	13859210
chr10	13859692	13860074
chr10	13860129	13860291
chr10	13860516	13860728
chr10	13860783	13861429
chr10	13862709	13863298
chr10	13866033	13866682
chr10	13869263	13869862
chr10	13870442	13870765
chr10	13871398	13872482
chr10	13873886	13874487
chr10	13877411	13878146
chr10	13881519	13882956
chr10	13890107	13892338
chr10	13893895	13894469
chr10	13901492	13902091
chr10	13903791	13904535
chr10	13908373	13908972
chr10	13910083	13910682
chr10	13911988	13912587
chr10	13913779	13914400
chr10	13915532	13916190
chr10	13917457	13918056
chr10	13923716	13924471
chr10	13924498	13924780
chr10	13928376	13928971
chr10	13929118	13929645
chr10	13929912	13930710
chr10	13943604	13944450
chr10	13944795	13946224
chr10	13949892	13951409
chr10	13956678	13957431
chr10	13959475	13960458
chr10	13961066	13961676
chr10	13968938	13969537
chr10	13970068	13971084
chr10	13971400	13972030
chr10	13973781	13974738
chr10	13976031	13976630
chr10	13978360	13978953
chr10	13982880	13983479
chr10	13984704	13985649
chr10	13990264	13991420
chr10	13993049	13993648
chr10	13998331	13999432
chr10	14007852	14008752
chr10	14009276	14010835
chr10	14015856	14016478
chr10	14016709	14016752
chr10	14019902	14020478
chr10	14022739	14025246
chr10	14032308	14032914
chr10	14034010	14034565
chr10	14036116	14036717
chr10	14039532	14040904
chr10	14050519	14051057
chr10	14060190	14060791
chr10	14063844	14064449
chr10	14074241	14074846
chr10	14079866	14080465
chr10	14088609	14089767
chr10	14093657	14094549
chr10	14095292	14095690
chr10	14104720	14104867
chr10	14130200	14130349
chr10	14151719	14152318
chr10	14153396	14154284
chr10	14164042	14164626
chr10	14173400	14174710
chr10	14185612	14186211
chr10	14196796	14197398
chr10	14200520	14201141
chr10	14208201	14208872
chr10	14236205	14236804
chr10	14244068	14244621
chr10	14246823	14247422
chr10	14247472	14248073
chr10	14260091	14260699
chr10	14295773	14296694
chr10	14303132	14303692
chr10	14309739	14310338
chr10	14310341	14310940
chr10	14325238	14325847
chr10	14329774	14330433
chr10	14340056	14340113
chr10	14340167	14341242
chr10	14349021	14349543
chr10	14360415	14361040
chr10	14363828	14364498
chr10	14364641	14364754
chr10	14364913	14365240
chr10	14365285	14365884
chr10	14366558	14367233
chr10	14371808	14372407
chr10	14391244	14391843
chr10	14397030	14397636
chr10	14439880	14440353
chr10	14448036	14448671
chr10	14450007	14450618
chr10	14457294	14457886
chr10	14459552	14460151
chr10	14466270	14466870
chr10	14474528	14475138
chr10	14478506	14479112
chr10	14481710	14482313
chr10	14486969	14487265
chr10	14487506	14487568
chr10	14497406	14497962
chr10	14498822	14500027
chr10	14507131	14507538
chr10	14508687	14509352
chr10	14521977	14522545
chr10	14536792	14537398
chr10	14540028	14540627
chr10	14542889	14543835
chr10	14547743	14548903
chr10	14549404	14550003
chr10	14555624	14557171
chr10	14559023	14560746
chr10	14561306	14561831
chr10	14565099	14566201
chr10	14567334	14567886
chr10	14567928	14567933
chr10	14569596	14570195
chr10	14571882	14572700
chr10	14574210	14574831
chr10	14578246	14578911
chr10	14581295	14581912
chr10	14583107	14583789
chr10	14586789	14587392
chr10	14587891	14588808
chr10	14592497	14593094
chr10	14595571	14596354
chr10	14601897	14602499
chr10	14603482	14604054
chr10	14604204	14605295
chr10	14608349	14608961
chr10	14609794	14610393
chr10	14617101	14617717
chr10	14625256	14625855
chr10	14625889	14626326
chr10	14631362	14631961
chr10	14634446	14635817
chr10	14648028	14648695
chr10	14653108	14654349
chr10	14655500	14656058
chr10	14659514	14660356
chr10	14660803	14661417
chr10	14670631	14671951
chr10	14683185	14683777
chr10	14687732	14688358
chr10	14688481	14689099
chr10	14696906	14697608
chr10	14700480	14701102
chr10	14703100	14703908
chr10	14716094	14716679
chr10	14717425	14717948
chr10	14723406	14723818
chr10	14727427	14728033
chr10	14734724	14735268
chr10	14736648	14737276
chr10	14740551	14741373
chr10	14742598	14743197
chr10	14748372	14748981
chr10	14749045	14749927
chr10	14750843	14752444
chr10	14757305	14757913
chr10	14758360	14758908
chr10	14759129	14760137
chr10	14772300	14772905
chr10	14773885	14774724
chr10	14778393	14779454
chr10	14781677	14783285
chr10	14784317	14784927
chr10	14801565	14802290
chr10	14809025	14809588
chr10	14809607	14809624
chr10	14809674	14810206
chr10	14820311	14820592
chr10	14820650	14821249
chr10	14823045	14823653
chr10	14837875	14838474
chr10	14838605	14838986
chr10	14843193	14843912
chr10	14860475	14861074
chr10	14876639	14877244
chr10	14878442	14879112
chr10	14901409	14901975
chr10	14904164	14904394
chr10	14921748	14922347
chr10	14926830	14927429
chr10	14932262	14932842
chr10	14938879	14939471
chr10	14953829	14954443
chr10	14959321	14960338
chr10	14970270	14970413
chr10	14971782	14972386
chr10	14975791	14976341
chr10	14980428	14981027
chr10	14981207	14981813
chr10	14991237	14991849
chr10	14995855	14996454
chr10	15013377	15013985
chr10	15014458	15014609
chr10	15014945	15015544
chr10	15029623	15029828
chr10	15035140	15035866
chr10	15037651	15038231
chr10	15046405	15047005
chr10	15071086	15071536
chr10	15084306	15085348
chr10	15088551	15089192
chr10	15096780	15097387
chr10	15103056	15103652
chr10	15106284	15106896
chr10	15107396	15107995
chr10	15125863	15126383
chr10	15140545	15141055
chr10	15145494	15146133
chr10	15146159	15146917
chr10	15154987	15155259
chr10	15159555	15160154
chr10	15167602	15168222
chr10	15168633	15169267
chr10	15179589	15180187
chr10	15189380	15189979
chr10	15190172	15190623
chr10	15190678	15191410
chr10	15195879	15196753
chr10	15209712	15210905
chr10	15212830	15213921
chr10	15214144	15214283
chr10	15220682	15221281
chr10	15221753	15222340
chr10	15222488	15223638
chr10	15225375	15225974
chr10	15237219	15237857
chr10	15242915	15242997
chr10	15244492	15245179
chr10	15245436	15246048
chr10	15247655	15248225
chr10	15248416	15249015
chr10	15252255	15252497
chr10	15253906	15254585
chr10	15254609	15255285
chr10	15261924	15262525
chr10	15262662	15263286
chr10	15264969	15265557
chr10	15266009	15266302
chr10	15278758	15279357
chr10	15280239	15280838
chr10	15283669	15284233
chr10	15285536	15285548
chr10	15290012	15290592
chr10	15293759	15294447
chr10	15294455	15294662
chr10	15295433	15296002
chr10	15299432	15300054
chr10	15300515	15301125
chr10	15306672	15307282
chr10	15312497	15313624
chr10	15313705	15314405
chr10	15314556	15315167
chr10	15316671	15316724
chr10	15321957	15322561
chr10	15325436	15326054
chr10	15337438	15338024
chr10	15341604	15342172
chr10	15344703	15345302
chr10	15345337	15345338
chr10	15346307	15346916
chr10	15348459	15349070
chr10	15353672	15354239
chr10	15354295	15354878
chr10	15355172	15355642
chr10	15359692	15360098
chr10	15363627	15364543
chr10	15369435	15371615
chr10	15378885	15379743
chr10	15385392	15386058
chr10	15386884	15387483
chr10	15392312	15392873
chr10	15393352	15393951
chr10	15399018	15399659
chr10	15419187	15419796
chr10	15425784	15426433
chr10	15431380	15431967
chr10	15433947	15434985
chr10	15439140	15440003
chr10	15440350	15440946
chr10	15442058	15442649
chr10	15461428	15462095
chr10	15472066	15473281
chr10	15476683	15477292
chr10	15485806	15486426
chr10	15496858	15497457
chr10	15503402	15503916
chr10	15503944	15505289
chr10	15515072	15515715
chr10	15534763	15535649
chr10	15535658	15535682
chr10	15558992	15559541
chr10	15562026	15562625
chr10	15565944	15566528
chr10	15567495	15568039
chr10	15571355	15572067
chr10	15585139	15585750
chr10	15624291	15625185
chr10	15630320	15630924
chr10	15632642	15633241
chr10	15635825	15636387
chr10	15641989	15642588
chr10	15689418	15690441
chr10	15715700	15716303
chr10	15718559	15720556
chr10	15725537	15726208
chr10	15735671	15736282
chr10	15737569	15739076
chr10	15739327	15739926
chr10	15744136	15744754
chr10	15745627	15746294
chr10	15749476	15749517
chr10	15750997	15751596
chr10	15762686	15763539
chr10	15765898	15766506
chr10	15780239	15780841
chr10	15791943	15792575
chr10	15831644	15832241
chr10	15850215	15850810
chr10	15860259	15860868
chr10	15902467	15903063
chr10	16026776	16027375
chr10	16104995	16105574
chr10	16113827	16114396
chr10	16116270	16116869
chr10	16117197	16117784
chr10	16141371	16141958
chr10	16182653	16183258
chr10	16231636	16232235
chr10	16280501	16281028
chr10	16282925	16283509
chr10	16283852	16284390
chr10	16349520	16349729
chr10	16384003	16384638
chr10	16436603	16437759
chr10	16445635	16446586
chr10	16447911	16448510
chr10	16459568	16460167
chr10	16470652	16471256
chr10	16498640	16499150
chr10	16519326	16522178
chr10	16545041	16545640
chr10	16566731	16567327
chr10	16583124	16583891
chr10	16584984	16585641
chr10	16589829	16590428
chr10	16593982	16594609
chr10	16595143	16595721
chr10	16597711	16598161
chr10	16599056	16600177
chr10	16604184	16604783
chr10	16610944	16611549
chr10	16612150	16612763
chr10	16625214	16625782
chr10	16631098	16631697
chr10	16633542	16634132
chr10	16641532	16642144
chr10	16663308	16663926
chr10	16670453	16671056
chr10	16713827	16714760
chr10	16717602	16718472
chr10	16724435	16725034
chr10	16754662	16755261
chr10	16758114	16758414
chr10	16760872	16761027
chr10	16761110	16761709
chr10	16768267	16768866
chr10	16770093	16771092
chr10	16773256	16773855
chr10	16775298	16775886
chr10	16777236	16778188
chr10	16778603	16779117
chr10	16787163	16787856
chr10	16792576	16793188
chr10	16799519	16800149
chr10	16808663	16808684
chr10	16809198	16809810
chr10	16810225	16810810
chr10	16811647	16812250
chr10	16816868	16817909
chr10	16822767	16823288
chr10	16828039	16829144
chr10	16832589	16833192
chr10	16834095	16834538
chr10	16836610	16837139
chr10	16842589	16843155
chr10	16843166	16843188
chr10	16845113	16845712
chr10	16848678	16849276
chr10	16856487	16857088
chr10	16861725	16861728
chr10	16861763	16862324
chr10	16873193	16873792
chr10	16876741	16877309
chr10	16889727	16891780
chr10	16897451	16898108
chr10	16904639	16905273
chr10	16905311	16905939
chr10	16910638	16910646
chr10	16910658	16911237
chr10	16919480	16920090
chr10	16933601	16934362
chr10	16944222	16944821
chr10	16945409	16946015
chr10	16948221	16948820
chr10	16950946	16951558
chr10	16952061	16953170
chr10	16954177	16955099
chr10	16960549	16961155
chr10	16965902	16966517
chr10	16967147	16967746
chr10	16968262	16969122
chr10	16977467	16978060
chr10	16984860	16985261
chr10	16985399	16988364
chr10	16989693	16990330
chr10	16992694	16993311
chr10	16995736	16996712
chr10	16996851	16997186
chr10	16999751	17000450
chr10	17001196	17002870
chr10	17003011	17003658
chr10	17006626	17007254
chr10	17007258	17007259
chr10	17007275	17008781
chr10	17009176	17009784
chr10	17022314	17022913
chr10	17023321	17023941
chr10	17025475	17026358
chr10	17026571	17027194
chr10	17029427	17030027
chr10	17032080	17032679
chr10	17037721	17038320
chr10	17038504	17039109
chr10	17056079	17056675
chr10	17062397	17063626
chr10	17075836	17076449
chr10	17084622	17084769
chr10	17084912	17085520
chr10	17100449	17101049
chr10	17113683	17114432
chr10	17114682	17115301
chr10	17116171	17116826
chr10	17128283	17128884
chr10	17147928	17148519
chr10	17152354	17152932
chr10	17171047	17171646
chr10	17175429	17176041
chr10	17191703	17192263
chr10	17200674	17201740
chr10	17212847	17213258
chr10	17214991	17215590
chr10	17216152	17217217
chr10	17222295	17222894
chr10	17227918	17228889
chr10	17228899	17229546
chr10	17229778	17230897
chr10	17238736	17239390
chr10	17239654	17240253
chr10	17250646	17251018
chr10	17257555	17258193
chr10	17266470	17267031
chr10	17272527	17273152
chr10	17282748	17282801
chr10	17286629	17287228
chr10	17293175	17293578
chr10	17348349	17349223
chr10	17375860	17376459
chr10	17382250	17382689
chr10	17383945	17384543
chr10	17386036	17387438
chr10	17387958	17388488
chr10	17412239	17412847
chr10	17425816	17426434
chr10	17428283	17429756
chr10	17430616	17431228
chr10	17434612	17435243
chr10	17439236	17439835
chr10	17441284	17441853
chr10	17445322	17446177
chr10	17453171	17453903
chr10	17453938	17454897
chr10	17472706	17473304
chr10	17475504	17475702
chr10	17491263	17491847
chr10	17509071	17509642
chr10	17512291	17512908
chr10	17518269	17518868
chr10	17527373	17527972
chr10	17547296	17547895
chr10	17548079	17548678
chr10	17551473	17552067
chr10	17577652	17579134
chr10	17580299	17580892
chr10	17586908	17587507
chr10	17598984	17599594
chr10	17602000	17602597
chr10	17607395	17608388
chr10	17616238	17617143
chr10	17617213	17617846
chr10	17625003	17625602
chr10	17643318	17644461
chr10	17647277	17647881
chr10	17650707	17651306
chr10	17665620	17666986
chr10	17673683	17673909
chr10	17674152	17674282
chr10	17680593	17680782
chr10	17682948	17683547
chr10	17685124	17685705
chr10	17686311	17686904
chr10	17687103	17687621
chr10	17708565	17709153
chr10	17710080	17710689
chr10	17712563	17714204
chr10	17722213	17722841
chr10	17730519	17731184
chr10	17735064	17735712
chr10	17736980	17737589
chr10	17737976	17738576
chr10	17742732	17743333
chr10	17744177	17744957
chr10	17749530	17750168
chr10	17754294	17754867
chr10	17755873	17755948
chr10	17770851	17771450
chr10	17779674	17779675
chr10	17779679	17780278
chr10	17781750	17782350
chr10	17782885	17783793
chr10	17785425	17786044
chr10	17786905	17787558
chr10	17795833	17796432
chr10	17805348	17806412
chr10	17808841	17809989
chr10	17814643	17815265
chr10	17816083	17816722
chr10	17819407	17820006
chr10	17836753	17837365
chr10	17837884	17838792
chr10	17847374	17847973
chr10	17850464	17851070
chr10	17851527	17852133
chr10	17854172	17854771
chr10	17855012	17855593
chr10	17858499	17859043
chr10	17870926	17871506
chr10	17872598	17873191
chr10	17910045	17910650
chr10	17913134	17914112
chr10	17914857	17915456
chr10	17923657	17924273
chr10	17947730	17948243
chr10	17949171	17949741
chr10	17950594	17951207
chr10	17974410	17974989
chr10	17975502	17975694
chr10	18005616	18006280
chr10	18007958	18008470
chr10	18008964	18009541
chr10	18023809	18024260
chr10	18056039	18057091
chr10	18060112	18060737
chr10	18073259	18073858
chr10	18079530	18080134
chr10	18087315	18087917
chr10	18090532	18091131
chr10	18104150	18104767
chr10	18140047	18141668
chr10	18144830	18145435
chr10	18151595	18152194
chr10	18165205	18165799
chr10	18179728	18180331
chr10	18195289	18195895
chr10	18203000	18203591
chr10	18206418	18207014
chr10	18214591	18215467
chr10	18216383	18216984
chr10	18217513	18218112
chr10	18220298	18220897
chr10	18233764	18234371
chr10	18235345	18235960
chr10	18236699	18237299
chr10	18238778	18239377
chr10	18240390	18241013
chr10	18246779	18247414
chr10	18260456	18261582
chr10	18261725	18262324
chr10	18301620	18302219
chr10	18303135	18303694
chr10	18304290	18304902
chr10	18308416	18309026
chr10	18309079	18309678
chr10	18312540	18313648
chr10	18314774	18315373
chr10	18319625	18320159
chr10	18327212	18327808
chr10	18331674	18332453
chr10	18334001	18334956
chr10	18340253	18340911
chr10	18340994	18341282
chr10	18343496	18344095
chr10	18345752	18346989
chr10	18348734	18349333
chr10	18350129	18350956
chr10	18351956	18352551
chr10	18354215	18354669
chr10	18355620	18356377
chr10	18357912	18358498
chr10	18366413	18367036
chr10	18376483	18377053
chr10	18378633	18379234
chr10	18388221	18388820
chr10	18400263	18401296
chr10	18401712	18402291
chr10	18406211	18406754
chr10	18406880	18407663
chr10	18411717	18412353
chr10	18413871	18414485
chr10	18418294	18419073
chr10	18424191	18424800
chr10	18438225	18439257
chr10	18439500	18440104
chr10	18449437	18450240
chr10	18453113	18453696
chr10	18463589	18464366
chr10	18465670	18466407
chr10	18472252	18472595
chr10	18472874	18474583
chr10	18486344	18487461
chr10	18490696	18491286
chr10	18492029	18492628
chr10	18499240	18499842
chr10	18504032	18504584
chr10	18505680	18506250
chr10	18506603	18507201
chr10	18526859	18527458
chr10	18532272	18532759
chr10	18539038	18539851
chr10	18545756	18546116
chr10	18548988	18549601
chr10	18580824	18581433
chr10	18582880	18583308
chr10	18586472	18586854
chr10	18587955	18588774
chr10	18594694	18595301
chr10	18607419	18608020
chr10	18610421	18611020
chr10	18618911	18619530
chr10	18627524	18628130
chr10	18651351	18651964
chr10	18658992	18659657
chr10	18681788	18682384
chr10	18710109	18710936
chr10	18712548	18712767
chr10	18795344	18796073
chr10	18951216	18952014
chr10	18957809	18958447
chr10	18958583	18958930
chr10	18980005	18980584
chr10	19003283	19003889
chr10	19009858	19010013
chr10	19028152	19028722
chr10	19122730	19123276
chr10	19445750	19445974
chr10	19488759	19489373
chr10	19563616	19564224
chr10	19573064	19573532
chr10	19592185	19592792
chr10	19628969	19630088
chr10	19637367	19637966
chr10	19638432	19639280
chr10	19658524	19659123
chr10	19659743	19660343
chr10	19686073	19686678
chr10	19705112	19705711
chr10	19713677	19714815
chr10	19719285	19719831
chr10	19728255	19728854
chr10	19759830	19760429
chr10	19775928	19776541
chr10	19787989	19788597
chr10	19811403	19812017
chr10	19815317	19817122
chr10	19817188	19818247
chr10	19819323	19819922
chr10	19825609	19826201
chr10	19827438	19828145
chr10	19828172	19828984
chr10	19832506	19833635
chr10	19835665	19836457
chr10	19846663	19847063
chr10	19853755	19854354
chr10	19861042	19861641
chr10	19872043	19872054
chr10	19872403	19873002
chr10	19877382	19878009
chr10	19891342	19891955
chr10	19895411	19896010
chr10	19904204	19904794
chr10	19919109	19919683
chr10	19919903	19920837
chr10	19921449	19923105
chr10	19924938	19925546
chr10	19928852	19929412
chr10	19930944	19932405
chr10	19935010	19935609
chr10	19941142	19941717
chr10	19944599	19945162
chr10	19945187	19945802
chr10	19946124	19947711
chr10	19951981	19952584
chr10	19961420	19961981
chr10	19962187	19962956
chr10	19966601	19967200
chr10	19970626	19971225
chr10	19971639	19972238
chr10	19985632	19986230
chr10	19988578	19989174
chr10	20003609	20004593
chr10	20011010	20011540
chr10	20039933	20040506
chr10	20058907	20059506
chr10	20062033	20062602
chr10	20085036	20085645
chr10	20110345	20110944
chr10	20121002	20121565
chr10	20134234	20135108
chr10	20137623	20138124
chr10	20215725	20216307
chr10	20248296	20248895
chr10	20253972	20254586
chr10	20262350	20262947
chr10	20286713	20287306
chr10	20296836	20297409
chr10	20317336	20317627
chr10	20330524	20331123
chr10	20339262	20339790
chr10	20369700	20370300
chr10	20384050	20384649
chr10	20406455	20407272
chr10	20426877	20427476
chr10	20467835	20468410
chr10	20479922	20480455
chr10	20555540	20556139
chr10	20586810	20587369
chr10	20593827	20594103
chr10	20596796	20597377
chr10	20598455	20599066
chr10	20608380	20608991
chr10	20616777	20617619
chr10	20624542	20625149
chr10	20641471	20642086
chr10	20670505	20671147
chr10	20672571	20673218
chr10	20674746	20675345
chr10	20686146	20686793
chr10	20688656	20689576
chr10	20767054	20768323
chr10	20770258	20771363
chr10	20772447	20773044
chr10	20774389	20774979
chr10	20776685	20777258
chr10	20777886	20778857
chr10	20779107	20779607
chr10	20785530	20786121
chr10	20793884	20794445
chr10	20795814	20796449
chr10	20804651	20805242
chr10	20806351	20807372
chr10	20812529	20813051
chr10	20816775	20817516
chr10	20819508	20820087
chr10	20829826	20830407
chr10	20834178	20834712
chr10	20836282	20836887
chr10	20848225	20848824
chr10	20852185	20852815
chr10	20854486	20854713
chr10	20854872	20855314
chr10	20856389	20856993
chr10	20865643	20866242
chr10	20872519	20873118
chr10	20885599	20886209
chr10	20889922	20890528
chr10	20891276	20892481
chr10	20894521	20895131
chr10	20895177	20896280
chr10	20897001	20897607
chr10	20901056	20901635
chr10	20931364	20931936
chr10	20934250	20934849
chr10	20937579	20938166
chr10	20953028	20953610
chr10	20965471	20965873
chr10	20967112	20967674
chr10	20977228	20977861
chr10	20981399	20981979
chr10	20984459	20985096
chr10	20995009	20995662
chr10	21000894	21001493
chr10	21011353	21012128
chr10	21020461	21021066
chr10	21021408	21022438
chr10	21029960	21030611
chr10	21031160	21031759
chr10	21057332	21058534
chr10	21063455	21063566
chr10	21063687	21064286
chr10	21068126	21068826
chr10	21069676	21070286
chr10	21072280	21072879
chr10	21077576	21077650
chr10	21077661	21078283
chr10	21078571	21079174
chr10	21093163	21093717
chr10	21099025	21099676
chr10	21100114	21100716
chr10	21125751	21126321
chr10	21142397	21142991
chr10	21144211	21144632
chr10	21159991	21160590
chr10	21165511	21165955
chr10	21166782	21167360
chr10	21172960	21174915
chr10	21184944	21185569
chr10	21194331	21194990
chr10	21212300	21212722
chr10	21216762	21217633
chr10	21235249	21235337
chr10	21241058	21241697
chr10	21251727	21252326
chr10	21254592	21255156
chr10	21259594	21260626
chr10	21270287	21270436
chr10	21273224	21273966
chr10	21278596	21279204
chr10	21291288	21291945
chr10	21292779	21293386
chr10	21299219	21299798
chr10	21300097	21300165
chr10	21300485	21300696
chr10	21314118	21314717
chr10	21314893	21316394
chr10	21318656	21319258
chr10	21327804	21328109
chr10	21329916	21331091
chr10	21334913	21335521
chr10	21336314	21337378
chr10	21350057	21350962
chr10	21356228	21356803
chr10	21363006	21363877
chr10	21364355	21365325
chr10	21368896	21369545
chr10	21372770	21373524
chr10	21378931	21379516
chr10	21393827	21394482
chr10	21399518	21400082
chr10	21401969	21403240
chr10	21409965	21410564
chr10	21418332	21418926
chr10	21426643	21427250
chr10	21440760	21441333
chr10	21473512	21474108
chr10	21478343	21478942
chr10	21493968	21495209
chr10	21495548	21497678
chr10	21500123	21500722
chr10	21505548	21506147
chr10	21506953	21507508
chr10	21507971	21509187
chr10	21509203	21510801
chr10	21516107	21517751
chr10	21517995	21518597
chr10	21518706	21519398
chr10	21525416	21526798
chr10	21526838	21526846
chr10	21526914	21527519
chr10	21533876	21535538
chr10	21540804	21541594
chr10	21548928	21549486
chr10	21550901	21550905
chr10	21550906	21551539
chr10	21554654	21555253
chr10	21557781	21558077
chr10	21561767	21562368
chr10	21567776	21568375
chr10	21569946	21570549
chr10	21571177	21571729
chr10	21572536	21573147
chr10	21573495	21574087
chr10	21574994	21575588
chr10	21576208	21576477
chr10	21576577	21576807
chr10	21584702	21585285
chr10	21618445	21619116
chr10	21620477	21622014
chr10	21624586	21625128
chr10	21628289	21628888
chr10	21643001	21643573
chr10	21675054	21675657
chr10	21694571	21695527
chr10	21704727	21706318
chr10	21715712	21715986
chr10	21724569	21725173
chr10	21725752	21725892
chr10	21732050	21732660
chr10	21733602	21734201
chr10	21735346	21736081
chr10	21737804	21738329
chr10	21738962	21739569
chr10	21742512	21743042
chr10	21744151	21744884
chr10	21749120	21749602
chr10	21750340	21750904
chr10	21753780	21754261
chr10	21754349	21754379
chr10	21756560	21758052
chr10	21787926	21788525
chr10	21813896	21814472
chr10	21837310	21838006
chr10	21895856	21896498
chr10	21931996	21932595
chr10	21955863	21956462
chr10	21956752	21957027
chr10	21989247	21989855
chr10	22003488	22004097
chr10	22021859	22023258
chr10	22042433	22043024
chr10	22086545	22087610
chr10	22089379	22089978
chr10	22129488	22130063
chr10	22133510	22134114
chr10	22135445	22136622
chr10	22164030	22164507
chr10	22207762	22208361
chr10	22228878	22229826
chr10	22243898	22244514
chr10	22245488	22246087
chr10	22251550	22251721
chr10	22251734	22252975
chr10	22253403	22254024
chr10	22282247	22282829
chr10	22285026	22285633
chr10	22316102	22316702
chr10	22320358	22321629
chr10	22321793	22322441
chr10	22325231	22326071
chr10	22333820	22335788
chr10	22335858	22336522
chr10	22340155	22341355
chr10	22345163	22345777
chr10	22436707	22437310
chr10	22437539	22438142
chr10	22443979	22444576
chr10	22453818	22454415
chr10	22460165	22460762
chr10	22475560	22477173
chr10	22477221	22478313
chr10	22479285	22479890
chr10	22491357	22491974
chr10	22500765	22501279
chr10	22505926	22506546
chr10	22513377	22514360
chr10	22530142	22530258
chr10	22534153	22534752
chr10	22536215	22536784
chr10	22537528	22538380
chr10	22542652	22543261
chr10	22543613	22544083
chr10	22544138	22544828
chr10	22550635	22551248
chr10	22554342	22555204
chr10	22567731	22568322
chr10	22568868	22569536
chr10	22570145	22570776
chr10	22573848	22574449
chr10	22580620	22581219
chr10	22583186	22584141
chr10	22584688	22584945
chr10	22586077	22586907
chr10	22590700	22591298
chr10	22591445	22592037
chr10	22592455	22593065
chr10	22596981	22597606
chr10	22598309	22598903
chr10	22600980	22601761
chr10	22604639	22605238
chr10	22606111	22606766
chr10	22607089	22607703
chr10	22612100	22612189
chr10	22612675	22612699
chr10	22615599	22616537
chr10	22618192	22619011
chr10	22619883	22621024
chr10	22622161	22622784
chr10	22623550	22623902
chr10	22625438	22626378
chr10	22630644	22632253
chr10	22633354	22634220
chr10	22636570	22637165
chr10	22641474	22642393
chr10	22643588	22644192
chr10	22649372	22649976
chr10	22651141	22652087
chr10	22655941	22656571
chr10	22656916	22657530
chr10	22659056	22659366
chr10	22659519	22660459
chr10	22666320	22666922
chr10	22670676	22671846
chr10	22681313	22682935
chr10	22685461	22686384
chr10	22690853	22691197
chr10	22691410	22691452
chr10	22693409	22694008
chr10	22696985	22697591
chr10	22699146	22699742
chr10	22704299	22705479
chr10	22705495	22705512
chr10	22706125	22706724
chr10	22710317	22710908
chr10	22712959	22714947
chr10	22723163	22723830
chr10	22728337	22729210
chr10	22737450	22738062
chr10	22738494	22739031
chr10	22754228	22754832
chr10	22764482	22765095
chr10	22765193	22765782
chr10	22766553	22767152
chr10	22768144	22768741
chr10	22779976	22781087
chr10	22805306	22805914
chr10	22806251	22806840
chr10	22816203	22817398
chr10	22825627	22826270
chr10	22829459	22830395
chr10	22831451	22832050
chr10	22836811	22837398
chr10	22849333	22849972
chr10	22854772	22855655
chr10	22855841	22856436
chr10	22894414	22895184
chr10	22900737	22901357
chr10	22908698	22909297
chr10	22912343	22912944
chr10	22927400	22928305
chr10	22932508	22933119
chr10	22967821	22968427
chr10	22988766	22989375
chr10	22994041	22994640
chr10	22996993	22997613
chr10	22998032	22998587
chr10	23001882	23002465
chr10	23031170	23031793
chr10	23037473	23038072
chr10	23063296	23063895
chr10	23065413	23066033
chr10	23068059	23068666
chr10	23071953	23072395
chr10	23072503	23073111
chr10	23081057	23082469
chr10	23095176	23096817
chr10	23104016	23104615
chr10	23110884	23111483
chr10	23145641	23146592
chr10	23150535	23151499
chr10	23155700	23156299
chr10	23158260	23158864
chr10	23163460	23164053
chr10	23171168	23171792
chr10	23173027	23175193
chr10	23192260	23192797
chr10	23192808	23193646
chr10	23194922	23195521
chr10	23198822	23200053
chr10	23203864	23204450
chr10	23257828	23258414
chr10	23261923	23262454
chr10	23264506	23265055
chr10	23291367	23292097
chr10	23303858	23304844
chr10	23310269	23310880
chr10	23311112	23311713
chr10	23314672	23315283
chr10	23315813	23316563
chr10	23316804	23317535
chr10	23343763	23344722
chr10	23345157	23345755
chr10	23347401	23348096
chr10	23359574	23360185
chr10	23369963	23370067
chr10	23370116	23370728
chr10	23371460	23372030
chr10	23375243	23376890
chr10	23378884	23379462
chr10	23395921	23396439
chr10	23399511	23400137
chr10	23402826	23403429
chr10	23405329	23405941
chr10	23406368	23406967
chr10	23412542	23413164
chr10	23438707	23439319
chr10	23445675	23446246
chr10	23449682	23450289
chr10	23451298	23451906
chr10	23452492	23453091
chr10	23461351	23461953
chr10	23469514	23470066
chr10	23499363	23499879
chr10	23512333	23512892
chr10	23513041	23513614
chr10	23516412	23517024
chr10	23523017	23523597
chr10	23525286	23525904
chr10	23540291	23540891
chr10	23543787	23544370
chr10	23610838	23611441
chr10	23611855	23612454
chr10	23621378	23621819
chr10	23643218	23643948
chr10	23656696	23657241
chr10	23657277	23657295
chr10	23671849	23672443
chr10	23693253	23696141
chr10	23702737	23703353
chr10	23774190	23774726
chr10	23793050	23794048
chr10	23826302	23826906
chr10	23886264	23886880
chr10	23897210	23898344
chr10	23912892	23913502
chr10	23914514	23915128
chr10	23917209	23917808
chr10	23918209	23918824
chr10	23927890	23928529
chr10	23964971	23965603
chr10	23979900	23980677
chr10	23982493	23982667
chr10	23994348	23994954
chr10	24008493	24009109
chr10	24034428	24035057
chr10	24094584	24095254
chr10	24097723	24098173
chr10	24113889	24114449
chr10	24115180	24115932
chr10	24118115	24118773
chr10	24119770	24120369
chr10	24128256	24128848
chr10	24135131	24135730
chr10	24168185	24169261
chr10	24169998	24170593
chr10	24176453	24177323
chr10	24184356	24184955
chr10	24196318	24196934
chr10	24201382	24203004
chr10	24207557	24208165
chr10	24208555	24209238
chr10	24209827	24210466
chr10	24214619	24216090
chr10	24223928	24224537
chr10	24237903	24238889
chr10	24240273	24240872
chr10	24244550	24244942
chr10	24245013	24245149
chr10	24250032	24250639
chr10	24255065	24255714
chr10	24255891	24256551
chr10	24258683	24259270
chr10	24261490	24262089
chr10	24263148	24263756
chr10	24266578	24267177
chr10	24273264	24273867
chr10	24277595	24278323
chr10	24287045	24287645
chr10	24293134	24294214
chr10	24303444	24304048
chr10	24306340	24306939
chr10	24307107	24308241
chr10	24313134	24313733
chr10	24315164	24315763
chr10	24319316	24319330
chr10	24319334	24319941
chr10	24331333	24331940
chr10	24337628	24338228
chr10	24340353	24340952
chr10	24349628	24350242
chr10	24354155	24354670
chr10	24354846	24355458
chr10	24357590	24358202
chr10	24360404	24361009
chr10	24366384	24366989
chr10	24370875	24371474
chr10	24383206	24384120
chr10	24385657	24386273
chr10	24396319	24396918
chr10	24415665	24416273
chr10	24416970	24417582
chr10	24427977	24428514
chr10	24432747	24433346
chr10	24436404	24436996
chr10	24446626	24447258
chr10	24448165	24448802
chr10	24449134	24449716
chr10	24451282	24451982
chr10	24456264	24456923
chr10	24457825	24458408
chr10	24462191	24462805
chr10	24463911	24464555
chr10	24465218	24465954
chr10	24466140	24466737
chr10	24468395	24469008
chr10	24473088	24474182
chr10	24483053	24484271
chr10	24485168	24486425
chr10	24487065	24487623
chr10	24503520	24504382
chr10	24505595	24506262
chr10	24513060	24513666
chr10	24518872	24519479
chr10	24519813	24520412
chr10	24524221	24524898
chr10	24525552	24526594
chr10	24531628	24532205
chr10	24536348	24536947
chr10	24544698	24545320
chr10	24551777	24551940
chr10	24552169	24552852
chr10	24556623	24557631
chr10	24567446	24568120
chr10	24569131	24570286
chr10	24570870	24570940
chr10	24571320	24572403
chr10	24579851	24580383
chr10	24585166	24585754
chr10	24610839	24611429
chr10	24616051	24616654
chr10	24617643	24618251
chr10	24630265	24631025
chr10	24642775	24643374
chr10	24644168	24644293
chr10	24646181	24646277
chr10	24651012	24651451
chr10	24661695	24662287
chr10	24675797	24676384
chr10	24681619	24682202
chr10	24685889	24686499
chr10	24689213	24689820
chr10	24691001	24691607
chr10	24695384	24697125
chr10	24699961	24700606
chr10	24701299	24701890
chr10	24706344	24706958
chr10	24707912	24708399
chr10	24709187	24709772
chr10	24716054	24716774
chr10	24722526	24723606
chr10	24723621	24724223
chr10	24724438	24725043
chr10	24733033	24733572
chr10	24744848	24745444
chr10	24778175	24778774
chr10	24783936	24784535
chr10	24790479	24791087
chr10	24803854	24804646
chr10	24806727	24807354
chr10	24807913	24808510
chr10	24811737	24812381
chr10	24820509	24821181
chr10	24826482	24826544
chr10	24846225	24846824
chr10	24856405	24856868
chr10	24858417	24859387
chr10	24867048	24867658
chr10	24873092	24873925
chr10	24882170	24882778
chr10	24884718	24885299
chr10	24887504	24888127
chr10	24893774	24895163
chr10	24895977	24896475
chr10	24901006	24902619
chr10	24908214	24909456
chr10	24911881	24912687
chr10	24915185	24915787
chr10	24921291	24921894
chr10	24926450	24927058
chr10	24929067	24929678
chr10	24944186	24945304
chr10	24945719	24946122
chr10	24947436	24948029
chr10	24951616	24952271
chr10	24952284	24954208
chr10	24958631	24959247
chr10	24968862	24969472
chr10	24969704	24970303
chr10	24974801	24975405
chr10	24980922	24981773
chr10	24986732	24987509
chr10	24988605	24989658
chr10	24991607	24992206
chr10	25015870	25017348
chr10	25023312	25023911
chr10	25047876	25048934
chr10	25059949	25060562
chr10	25062271	25063014
chr10	25078552	25079130
chr10	25080868	25081471
chr10	25096245	25096258
chr10	25100939	25101887
chr10	25102029	25102230
chr10	25102875	25103471
chr10	25104367	25104931
chr10	25113037	25113645
chr10	25124961	25125888
chr10	25174369	25174978
chr10	25175259	25175284
chr10	25175647	25176287
chr10	25226956	25227563
chr10	25388119	25389264
chr10	25441171	25441777
chr10	25492961	25493568
chr10	25500960	25501527
chr10	25501843	25502370
chr10	25522880	25523459
chr10	25638144	25638743
chr10	25682023	25683089
chr10	25694328	25694927
chr10	25699574	25700161
chr10	25700702	25702075
chr10	25702797	25703396
chr10	25725802	25726405
chr10	25755899	25756330
chr10	25756676	25757383
chr10	25757834	25758416
chr10	25775713	25775836
chr10	25824452	25825039
chr10	25875448	25876061
chr10	25901266	25901930
chr10	25910307	25910495
chr10	25933479	25935364
chr10	26001281	26001792
chr10	26043403	26043996
chr10	26044008	26044623
chr10	26081245	26081486
chr10	26085449	26085977
chr10	26164388	26164966
chr10	26172011	26172602
chr10	26175734	26176327
chr10	26177777	26178376
chr10	26211791	26212390
chr10	26215415	26216641
chr10	26217767	26218366
chr10	26221457	26222056
chr10	26249293	26249890
chr10	26254154	26254753
chr10	26274249	26274941
chr10	26277038	26277621
chr10	26334967	26335965
chr10	26336873	26337459
chr10	26365609	26366141
chr10	26367706	26368314
chr10	26373249	26373827
chr10	26374314	26374917
chr10	26380594	26380621
chr10	26386566	26387162
chr10	26391471	26392854
chr10	26400246	26400837
chr10	26430792	26431395
chr10	26432864	26433463
chr10	26437869	26439390
chr10	26443850	26444430
chr10	26448587	26449186
chr10	26457844	26457956
chr10	26466262	26466487
chr10	26468654	26469263
chr10	26471465	26472064
chr10	26473944	26474582
chr10	26479615	26480547
chr10	26480835	26481477
chr10	26482031	26482637
chr10	26485012	26485684
chr10	26486008	26487963
chr10	26490265	26490864
chr10	26503760	26504377
chr10	26506632	26507261
chr10	26516731	26517822
chr10	26532769	26533325
chr10	26534278	26534877
chr10	26543787	26544386
chr10	26544638	26544923
chr10	26555891	26556558
chr10	26556952	26557558
chr10	26566379	26566623
chr10	26566793	26567810
chr10	26575214	26575329
chr10	26579124	26580284
chr10	26582469	26583068
chr10	26585828	26586721
chr10	26588367	26589171
chr10	26593801	26594437
chr10	26621932	26622902
chr10	26637356	26638189
chr10	26640346	26641005
chr10	26642789	26643963
chr10	26645644	26646243
chr10	26647749	26648520
chr10	26652887	26653504
chr10	26675459	26676034
chr10	26681768	26682347
chr10	26684593	26685147
chr10	26697328	26697956
chr10	26706085	26706718
chr10	26707128	26707412
chr10	26707543	26708142
chr10	26721437	26722095
chr10	26722839	26723441
chr10	26725731	26726618
chr10	26727751	26728345
chr10	26735321	26735920
chr10	26737560	26738206
chr10	26740920	26741043
chr10	26741483	26741519
chr10	26742648	26743231
chr10	26744342	26744941
chr10	26781174	26781778
chr10	26786156	26786755
chr10	26796712	26797304
chr10	26799163	26799765
chr10	26800985	26801049
chr10	26827200	26827482
chr10	26827599	26827799
chr10	26832889	26833475
chr10	26853336	26853935
chr10	26859938	26860593
chr10	26860711	26861490
chr10	26869358	26870094
chr10	26879573	26880195
chr10	26881893	26882501
chr10	26887056	26887647
chr10	26890486	26891437
chr10	26905121	26906143
chr10	26931126	26931768
chr10	26936604	26937468
chr10	26939168	26940214
chr10	26941025	26941567
chr10	26941663	26942262
chr10	26943719	26944587
chr10	26945902	26946990
chr10	27002208	27002795
chr10	27019712	27020737
chr10	27032088	27032678
chr10	27071502	27072205
chr10	27100215	27100861
chr10	27108809	27109408
chr10	27147528	27148192
chr10	27154103	27154750
chr10	27154915	27155543
chr10	27155804	27156411
chr10	27180399	27180609
chr10	27192139	27192783
chr10	27197874	27198477
chr10	27199256	27199855
chr10	27203196	27203370
chr10	27208045	27208644
chr10	27211784	27212315
chr10	27218944	27219773
chr10	27223788	27224438
chr10	27224864	27225520
chr10	27233448	27234043
chr10	27240261	27241132
chr10	27241228	27242450
chr10	27242745	27243363
chr10	27245698	27246295
chr10	27251344	27251933
chr10	27252281	27252951
chr10	27256181	27257751
chr10	27258629	27259652
chr10	27262687	27263292
chr10	27284945	27285601
chr10	27296155	27296742
chr10	27298343	27298962
chr10	27319806	27320425
chr10	27340885	27341472
chr10	27347727	27348302
chr10	27354505	27355130
chr10	27359679	27360278
chr10	27360468	27361069
chr10	27363967	27364571
chr10	27388622	27389490
chr10	27392904	27393423
chr10	27413138	27414531
chr10	27436442	27437041
chr10	27447475	27448060
chr10	27465035	27465418
chr10	27467565	27468101
chr10	27503895	27504529
chr10	27525726	27526762
chr10	27557660	27558200
chr10	27558406	27559009
chr10	27564728	27565338
chr10	27568570	27569175
chr10	27570572	27571224
chr10	27601429	27602028
chr10	27602080	27602447
chr10	27605189	27605803
chr10	27606533	27607132
chr10	27608801	27609203
chr10	27620268	27621408
chr10	27625539	27626310
chr10	27626497	27627456
chr10	27654826	27655425
chr10	27656492	27657099
chr10	27660079	27660825
chr10	27679852	27680451
chr10	27687697	27688304
chr10	27692622	27693221
chr10	27701864	27702475
chr10	27713818	27714417
chr10	27715477	27716076
chr10	27741988	27743712
chr10	27744332	27744990
chr10	27745545	27746187
chr10	27771148	27771732
chr10	27782745	27783344
chr10	27783529	27784147
chr10	27791220	27791770
chr10	27803385	27803971
chr10	27814000	27814599
chr10	27816206	27816796
chr10	27819879	27820770
chr10	27822256	27822855
chr10	27834795	27835337
chr10	27844039	27844677
chr10	27899065	27899910
chr10	27943888	27944505
chr10	27949801	27950059
chr10	27998164	27999377
chr10	28157372	28157868
chr10	28171727	28172333
chr10	28178015	28178614
chr10	28179391	28179998
chr10	28202719	28203345
chr10	28233155	28233723
chr10	28241688	28242287
chr10	28248005	28248679
chr10	28249381	28249980
chr10	28254496	28255106
chr10	28263363	28264056
chr10	28291670	28292270
chr10	28293946	28293971
chr10	28294749	28295347
chr10	28302803	28303463
chr10	28326467	28327433
chr10	28332639	28334737
chr10	28334771	28335606
chr10	28337913	28338506
chr10	28354667	28354780
chr10	28367334	28367405
chr10	28368120	28368735
chr10	28370948	28371036
chr10	28374038	28374597
chr10	28375606	28376686
chr10	28381760	28382375
chr10	28393839	28394446
chr10	28399003	28399617
chr10	28400161	28400793
chr10	28402750	28403349
chr10	28405086	28405685
chr10	28432083	28432688
chr10	28436709	28437308
chr10	28463586	28464190
chr10	28467488	28468143
chr10	28468914	28469549
chr10	28479237	28480100
chr10	28481251	28481850
chr10	28491690	28492289
chr10	28492498	28493070
chr10	28495906	28496963
chr10	28502093	28502701
chr10	28503014	28503640
chr10	28505217	28505809
chr10	28521853	28522465
chr10	28532791	28533394
chr10	28533417	28534369
chr10	28544968	28545564
chr10	28555539	28556060
chr10	28560007	28560606
chr10	28565193	28565774
chr10	28567686	28568272
chr10	28570801	28571400
chr10	28574093	28574733
chr10	28581081	28581936
chr10	28586763	28587778
chr10	28587813	28588415
chr10	28591407	28592007
chr10	28595542	28596141
chr10	28604374	28604723
chr10	28605064	28605657
chr10	28605969	28606425
chr10	28612973	28613572
chr10	28616498	28617097
chr10	28628003	28628607
chr10	28636411	28637010
chr10	28643129	28643656
chr10	28660961	28661558
chr10	28663722	28664339
chr10	28668302	28669196
chr10	28676576	28678596
chr10	28684769	28685389
chr10	28700671	28701231
chr10	28705365	28705964
chr10	28710075	28710693
chr10	28721847	28722701
chr10	28731941	28732703
chr10	28734876	28735495
chr10	28743312	28743731
chr10	28771133	28772107
chr10	28784444	28784991
chr10	28790003	28790646
chr10	28790696	28791763
chr10	28796514	28797641
chr10	28806447	28808601
chr10	28810541	28811080
chr10	28812890	28813489
chr10	28815613	28816266
chr10	28817888	28818506
chr10	28839465	28840068
chr10	28840269	28840761
chr10	28841556	28842381
chr10	28846073	28846613
chr10	28853096	28853709
chr10	28854576	28855183
chr10	28873490	28874079
chr10	28875407	28876017
chr10	28879675	28880555
chr10	28890927	28891834
chr10	28896580	28898091
chr10	28905779	28906378
chr10	28911792	28912898
chr10	28915761	28916360
chr10	28918892	28919403
chr10	28924929	28925684
chr10	28930762	28931368
chr10	28939121	28940332
chr10	28942866	28943432
chr10	28947167	28947775
chr10	28959778	28960348
chr10	28964006	28964605
chr10	28973690	28974289
chr10	28975070	28975623
chr10	28975783	28976382
chr10	28984310	28984916
chr10	28985405	28986004
chr10	28991158	28992222
chr10	29002161	29002754
chr10	29007843	29008478
chr10	29031736	29032330
chr10	29057632	29058238
chr10	29082085	29082738
chr10	29102281	29102851
chr10	29107345	29107879
chr10	29111784	29112359
chr10	29119264	29119869
chr10	29131793	29133197
chr10	29142473	29143128
chr10	29149884	29150509
chr10	29160878	29161039
chr10	29163669	29164284
chr10	29189164	29189802
chr10	29204091	29204691
chr10	29229113	29230026
chr10	29239753	29240368
chr10	29243678	29244221
chr10	29245428	29246047
chr10	29250338	29250918
chr10	29252960	29253630
chr10	29254351	29255075
chr10	29256935	29257897
chr10	29277231	29277830
chr10	29292078	29292677
chr10	29304429	29305263
chr10	29308003	29308602
chr10	29309463	29310037
chr10	29312441	29313080
chr10	29318407	29319550
chr10	29322734	29323377
chr10	29324096	29324718
chr10	29328887	29329494
chr10	29343687	29344980
chr10	29363866	29364432
chr10	29370060	29370659
chr10	29376802	29377850
chr10	29378303	29378893
chr10	29383968	29384567
chr10	29386213	29386827
chr10	29392290	29392895
chr10	29394101	29395086
chr10	29395306	29395947
chr10	29409218	29409859
chr10	29420597	29421208
chr10	29421365	29422052
chr10	29428198	29428943
chr10	29445319	29445930
chr10	29448058	29449503
chr10	29454905	29455503
chr10	29458002	29458667
chr10	29459414	29459467
chr10	29459482	29460013
chr10	29463252	29463857
chr10	29464437	29465376
chr10	29469436	29470822
chr10	29472833	29473454
chr10	29473455	29474133
chr10	29474656	29475255
chr10	29477075	29477692
chr10	29480142	29481025
chr10	29482568	29483194
chr10	29484721	29485319
chr10	29487804	29488505
chr10	29490703	29491335
chr10	29496253	29496865
chr10	29499900	29500590
chr10	29501631	29502235
chr10	29505211	29505368
chr10	29506311	29506912
chr10	29510370	29510970
chr10	29512429	29513497
chr10	29516384	29517034
chr10	29517232	29517832
chr10	29522304	29522978
chr10	29526481	29527816
chr10	29532263	29533545
chr10	29535039	29536274
chr10	29536517	29536539
chr10	29536554	29537161
chr10	29537713	29538334
chr10	29542628	29543256
chr10	29544755	29544819
chr10	29545002	29545630
chr10	29550331	29551272
chr10	29553792	29554483
chr10	29554491	29555623
chr10	29555996	29556141
chr10	29556416	29556595
chr10	29560018	29560618
chr10	29561386	29561969
chr10	29562211	29562824
chr10	29564080	29564679
chr10	29566086	29567073
chr10	29574109	29575042
chr10	29579385	29580159
chr10	29584330	29584924
chr10	29585453	29586211
chr10	29586976	29587589
chr10	29588963	29589548
chr10	29589817	29590661
chr10	29595096	29596135
chr10	29598256	29599780
chr10	29608020	29608682
chr10	29609530	29610129
chr10	29612577	29613176
chr10	29617792	29618424
chr10	29618487	29619103
chr10	29619254	29619853
chr10	29621016	29621664
chr10	29626661	29627092
chr10	29628663	29629262
chr10	29630679	29631280
chr10	29633205	29633804
chr10	29634679	29635293
chr10	29635569	29636187
chr10	29642894	29643494
chr10	29643520	29644792
chr10	29646157	29647535
chr10	29647988	29648617
chr10	29648806	29648825
chr10	29658912	29659755
chr10	29660819	29661418
chr10	29663547	29664195
chr10	29669048	29669976
chr10	29674568	29675143
chr10	29680188	29680377
chr10	29680727	29681327
chr10	29681640	29682584
chr10	29688037	29688793
chr10	29689035	29689634
chr10	29691205	29692323
chr10	29696365	29696959
chr10	29699480	29700079
chr10	29702146	29702781
chr10	29703024	29704394
chr10	29709399	29710204
chr10	29714386	29714999
chr10	29715273	29715932
chr10	29724936	29725887
chr10	29728620	29729219
chr10	29735110	29737383
chr10	29745816	29746000
chr10	29746316	29746959
chr10	29757696	29758372
chr10	29763058	29763667
chr10	29765236	29765857
chr10	29772462	29773070
chr10	29778513	29779071
chr10	29783494	29784857
chr10	29795201	29795690
chr10	29799017	29799640
chr10	29804067	29804698
chr10	29805173	29805788
chr10	29811514	29812530
chr10	29816977	29816978
chr10	29816991	29817576
chr10	29820695	29821396
chr10	29826920	29827125
chr10	29827388	29827987
chr10	29828289	29828898
chr10	29841830	29842444
chr10	29843011	29843615
chr10	29849280	29850072
chr10	29851100	29851699
chr10	29858205	29858929
chr10	29867107	29867141
chr10	29867224	29867706
chr10	29871307	29872352
chr10	29874485	29875084
chr10	29875645	29876228
chr10	29877956	29878710
chr10	29880708	29881955
chr10	29882626	29883260
chr10	29894999	29896535
chr10	29898199	29898798
chr10	29900466	29901077
chr10	29912546	29913004
chr10	29916541	29916699
chr10	29918518	29919107
chr10	29920900	29921560
chr10	29926503	29927110
chr10	29928892	29929491
chr10	29940821	29941353
chr10	29946694	29948161
chr10	29951264	29951863
chr10	29955281	29955809
chr10	29957683	29958340
chr10	29959483	29960310
chr10	29966162	29966710
chr10	29968342	29968845
chr10	29969001	29969600
chr10	29969846	29971073
chr10	29971305	29971770
chr10	29977074	29977683
chr10	29979004	29979632
chr10	29979980	29980609
chr10	29993101	29993781
chr10	29998210	29998818
chr10	30000647	30001801
chr10	30002312	30002919
chr10	30007324	30007967
chr10	30013567	30014185
chr10	30026945	30028875
chr10	30036275	30036900
chr10	30037537	30038131
chr10	30039064	30040504
chr10	30040505	30041023
chr10	30041727	30042345
chr10	30043336	30043923
chr10	30047338	30047955
chr10	30048554	30049637
chr10	30057336	30057960
chr10	30058049	30059922
chr10	30062971	30063571
chr10	30068394	30068419
chr10	30068454	30069053
chr10	30069453	30070023
chr10	30070047	30070723
chr10	30089216	30089815
chr10	30090602	30091056
chr10	30097954	30098008
chr10	30108823	30109334
chr10	30109468	30109986
chr10	30113525	30114124
chr10	30114732	30115347
chr10	30116165	30116764
chr10	30118264	30119075
chr10	30126904	30127545
chr10	30131721	30132320
chr10	30134406	30135009
chr10	30138746	30139345
chr10	30151955	30152642
chr10	30154452	30154760
chr10	30155297	30155918
chr10	30160621	30160952
chr10	30162604	30163203
chr10	30176278	30176926
chr10	30182342	30183340
chr10	30186211	30187188
chr10	30187904	30189132
chr10	30207059	30207593
chr10	30214724	30215304
chr10	30215547	30216151
chr10	30219809	30220594
chr10	30226990	30228040
chr10	30228429	30229235
chr10	30230963	30231441
chr10	30238692	30239343
chr10	30240982	30241583
chr10	30247602	30248208
chr10	30272217	30272737
chr10	30278720	30279315
chr10	30285095	30285712
chr10	30286531	30287130
chr10	30312067	30312194
chr10	30323058	30323657
chr10	30324468	30325032
chr10	30329196	30329795
chr10	30340826	30340943
chr10	30343392	30343573
chr10	30348753	30349886
chr10	30349998	30350618
chr10	30359237	30360166
chr10	30365082	30365681
chr10	30367930	30369081
chr10	30373891	30374938
chr10	30378521	30379117
chr10	30379840	30380439
chr10	30383216	30383835
chr10	30384599	30385261
chr10	30386944	30387614
chr10	30392390	30392991
chr10	30398641	30399240
chr10	30403035	30403993
chr10	30413519	30414489
chr10	30416998	30417597
chr10	30418228	30418792
chr10	30420163	30420691
chr10	30422910	30423905
chr10	30431454	30432073
chr10	30432749	30433380
chr10	30433587	30434221
chr10	30434284	30434890
chr10	30435054	30435641
chr10	30441856	30442455
chr10	30444081	30444263
chr10	30445580	30446559
chr10	30453819	30453965
chr10	30454208	30454418
chr10	30454728	30454807
chr10	30455691	30456726
chr10	30457890	30458489
chr10	30459118	30459738
chr10	30462509	30462535
chr10	30463667	30464266
chr10	30467872	30468471
chr10	30472626	30473268
chr10	30475936	30476512
chr10	30476646	30477258
chr10	30481762	30482379
chr10	30488313	30488975
chr10	30491140	30491739
chr10	30493416	30494625
chr10	30497609	30498213
chr10	30502126	30502744
chr10	30504865	30505363
chr10	30505462	30505464
chr10	30505686	30506285
chr10	30510439	30511047
chr10	30522637	30523063
chr10	30529361	30529976
chr10	30534430	30535033
chr10	30537482	30538102
chr10	30542329	30544182
chr10	30553006	30553606
chr10	30553760	30554943
chr10	30559092	30559698
chr10	30573941	30574137
chr10	30574342	30574540
chr10	30574829	30574941
chr10	30578924	30579010
chr10	30581672	30582272
chr10	30583582	30584581
chr10	30587373	30587984
chr10	30589312	30589919
chr10	30591083	30591689
chr10	30595915	30596514
chr10	30605094	30605954
chr10	30625910	30626509
chr10	30628469	30629050
chr10	30638020	30638398
chr10	30639833	30640886
chr10	30643730	30644334
chr10	30645209	30645961
chr10	30646160	30646906
chr10	30650476	30651017
chr10	30651429	30652056
chr10	30659951	30660045
chr10	30661102	30661695
chr10	30667869	30668526
chr10	30670914	30671515
chr10	30673270	30673303
chr10	30682300	30682899
chr10	30683446	30684638
chr10	30687554	30688166
chr10	30689022	30689636
chr10	30693211	30693789
chr10	30695742	30696691
chr10	30701300	30702325
chr10	30704209	30704808
chr10	30705187	30705773
chr10	30711121	30711662
chr10	30716816	30717453
chr10	30718210	30718808
chr10	30726665	30727538
chr10	30727556	30727571
chr10	30736720	30737345
chr10	30742386	30742971
chr10	30743477	30744015
chr10	30751759	30753035
chr10	30755456	30756066
chr10	30762470	30763080
chr10	30763835	30764473
chr10	30767552	30768116
chr10	30769098	30769819
chr10	30773932	30774821
chr10	30774826	30774830
chr10	30775670	30776718
chr10	30782288	30782876
chr10	30783754	30784358
chr10	30784614	30785730
chr10	30803488	30805504
chr10	30806778	30807408
chr10	30810309	30810906
chr10	30811613	30813090
chr10	30817853	30818457
chr10	30818576	30819385
chr10	30819395	30819772
chr10	30827466	30829210
chr10	30832827	30834084
chr10	30840500	30841127
chr10	30842703	30843302
chr10	30846361	30847463
chr10	30847544	30848143
chr10	30857740	30858903
chr10	30863368	30864324
chr10	30901207	30901990
chr10	30902491	30903526
chr10	30929746	30930712
chr10	30940184	30940783
chr10	30963342	30963941
chr10	30966118	30966717
chr10	30970683	30971289
chr10	30973621	30974259
chr10	30974645	30975244
chr10	30980819	30981421
chr10	30983059	30983678
chr10	30987393	30987993
chr10	30991257	30992109
chr10	30992385	30994009
chr10	30998120	30998791
chr10	30999186	30999801
chr10	31000277	31000616
chr10	31000803	31000876
chr10	31004506	31005324
chr10	31006819	31007418
chr10	31010891	31012294
chr10	31017329	31018040
chr10	31019997	31020596
chr10	31020820	31021418
chr10	31022339	31022455
chr10	31024069	31024658
chr10	31032124	31032786
chr10	31048495	31048905
chr10	31055481	31056448
chr10	31062226	31062850
chr10	31063567	31064889
chr10	31068743	31069342
chr10	31069512	31070632
chr10	31071097	31071177
chr10	31071523	31072134
chr10	31075207	31075809
chr10	31078853	31078910
chr10	31079531	31080120
chr10	31083607	31084276
chr10	31088223	31088815
chr10	31090675	31091319
chr10	31095962	31096561
chr10	31098993	31099609
chr10	31100948	31101173
chr10	31102011	31102275
chr10	31102974	31103636
chr10	31120997	31121579
chr10	31124121	31124549
chr10	31124703	31124720
chr10	31124853	31125302
chr10	31129115	31129725
chr10	31133526	31134883
chr10	31139448	31139976
chr10	31146316	31146957
chr10	31147036	31147636
chr10	31148842	31149433
chr10	31150001	31150600
chr10	31152647	31153263
chr10	31157399	31158458
chr10	31171507	31172415
chr10	31185415	31186014
chr10	31186288	31187210
chr10	31187487	31188571
chr10	31191654	31191923
chr10	31192933	31193532
chr10	31201243	31201822
chr10	31204004	31204621
chr10	31208727	31209349
chr10	31209374	31209984
chr10	31210389	31210988
chr10	31214439	31215474
chr10	31215606	31216210
chr10	31217052	31218050
chr10	31242292	31243479
chr10	31262537	31263144
chr10	31268534	31269371
chr10	31270842	31271441
chr10	31272744	31273343
chr10	31287916	31288515
chr10	31288906	31289505
chr10	31318751	31319392
chr10	31319897	31321424
chr10	31337622	31338221
chr10	31340311	31340908
chr10	31352320	31352927
chr10	31361419	31363301
chr10	31363305	31363318
chr10	31363467	31364787
chr10	31367932	31368503
chr10	31398889	31400131
chr10	31404588	31405189
chr10	31419565	31420183
chr10	31426347	31426951
chr10	31427270	31427893
chr10	31437850	31438449
chr10	31467028	31468736
chr10	31490998	31491613
chr10	31508059	31508982
chr10	31526084	31527240
chr10	31536214	31536813
chr10	31557219	31557263
chr10	31580534	31581154
chr10	31581837	31583189
chr10	31584113	31584766
chr10	31586594	31588663
chr10	31594369	31594919
chr10	31602310	31603128
chr10	31603293	31603936
chr10	31611037	31611592
chr10	31618085	31619290
chr10	31619531	31620693
chr10	31623332	31623949
chr10	31630754	31631753
chr10	31643771	31643814
chr10	31644243	31644933
chr10	31648662	31648789
chr10	31648935	31649261
chr10	31649365	31650425
chr10	31656906	31657836
chr10	31658102	31658754
chr10	31659546	31660145
chr10	31662584	31663183
chr10	31664714	31665366
chr10	31677160	31678649
chr10	31688311	31688348
chr10	31693390	31693989
chr10	31697424	31698337
chr10	31700147	31700791
chr10	31701487	31701937
chr10	31706779	31709087
chr10	31719145	31719744
chr10	31722232	31722757
chr10	31722959	31723709
chr10	31739605	31740215
chr10	31745445	31746542
chr10	31749136	31749796
chr10	31750040	31750950
chr10	31751311	31751917
chr10	31757387	31757831
chr10	31758946	31760474
chr10	31765251	31766291
chr10	31770197	31770807
chr10	31771161	31772060
chr10	31773539	31773778
chr10	31774855	31775454
chr10	31778407	31778977
chr10	31782595	31783183
chr10	31793749	31794324
chr10	31797863	31798315
chr10	31803747	31804346
chr10	31804448	31805030
chr10	31808282	31808913
chr10	31819345	31820017
chr10	31822005	31823191
chr10	31838618	31838629
chr10	31838638	31839237
chr10	31862425	31863046
chr10	31864627	31865211
chr10	31874512	31875111
chr10	31886869	31887468
chr10	31887917	31888229
chr10	31897151	31897588
chr10	31908019	31908618
chr10	31909784	31910363
chr10	31910997	31911591
chr10	31912767	31913376
chr10	31914819	31915440
chr10	31919936	31920007
chr10	31922703	31923296
chr10	31927699	31928298
chr10	31928568	31929172
chr10	31937259	31938260
chr10	31940661	31941268
chr10	31947491	31948093
chr10	31951945	31952413
chr10	31952440	31953039
chr10	31959416	31960015
chr10	31961063	31962159
chr10	31963201	31963770
chr10	31964364	31964963
chr10	31967080	31967567
chr10	31972547	31973151
chr10	31976423	31977019
chr10	32004062	32004713
chr10	32004873	32005479
chr10	32005909	32006339
chr10	32014074	32014673
chr10	32024494	32025086
chr10	32040474	32041222
chr10	32041439	32042040
chr10	32050070	32050662
chr10	32056139	32056750
chr10	32065810	32066415
chr10	32068471	32069080
chr10	32073573	32074191
chr10	32077805	32078409
chr10	32084064	32084963
chr10	32104544	32105143
chr10	32109648	32110598
chr10	32110717	32111298
chr10	32111493	32112527
chr10	32121586	32122355
chr10	32122424	32123316
chr10	32132253	32132852
chr10	32136840	32137443
chr10	32139155	32140068
chr10	32140881	32142047
chr10	32148741	32149751
chr10	32150395	32150926
chr10	32154930	32155416
chr10	32161492	32162095
chr10	32162930	32163490
chr10	32167265	32167864
chr10	32169451	32170102
chr10	32177343	32177927
chr10	32182656	32183255
chr10	32187587	32188186
chr10	32188593	32189071
chr10	32189592	32190263
chr10	32190784	32191367
chr10	32199602	32200223
chr10	32207367	32207978
chr10	32210167	32211281
chr10	32233330	32233942
chr10	32242516	32243115
chr10	32256228	32257672
chr10	32262997	32263596
chr10	32266990	32267589
chr10	32275207	32275806
chr10	32276148	32276727
chr10	32280177	32280743
chr10	32295920	32296502
chr10	32302128	32302723
chr10	32308040	32308453
chr10	32311876	32312475
chr10	32313379	32313650
chr10	32318311	32319087
chr10	32324084	32324689
chr10	32328340	32328941
chr10	32328980	32329569
chr10	32332091	32332927
chr10	32346102	32346707
chr10	32346907	32347500
chr10	32362193	32362774
chr10	32367698	32368309
chr10	32371000	32372144
chr10	32372463	32373069
chr10	32377244	32377843
chr10	32378497	32379110
chr10	32379208	32379784
chr10	32408574	32409808
chr10	32417805	32418415
chr10	32445847	32446474
chr10	32455148	32455730
chr10	32487909	32488491
chr10	32489412	32490011
chr10	32500124	32500723
chr10	32501898	32502311
chr10	32505830	32506442
chr10	32597552	32598524
chr10	32623439	32624034
chr10	32683792	32684780
chr10	32697238	32697856
chr10	32746379	32746978
chr10	32787568	32788497
chr10	32790069	32790668
chr10	32795542	32796141
chr10	32798136	32798693
chr10	32798702	32798735
chr10	32799099	32799301
chr10	32826864	32826951
chr10	32856320	32856875
chr10	32887321	32887931
chr10	32888123	32888722
chr10	32891802	32891861
chr10	32893360	32893959
chr10	32912046	32913188
chr10	32928949	32929603
chr10	32937734	32938346
chr10	32938352	32939290
chr10	32943994	32944597
chr10	32957201	32958705
chr10	32963649	32964642
chr10	32971634	32972210
chr10	32980350	32981493
chr10	32981527	32982183
chr10	32992763	32993372
chr10	32995587	32996197
chr10	33005136	33006116
chr10	33006232	33006867
chr10	33008605	33009210
chr10	33010334	33010979
chr10	33012152	33012751
chr10	33013271	33013801
chr10	33015535	33016543
chr10	33026271	33026870
chr10	33029968	33030584
chr10	33036745	33038142
chr10	33042012	33042529
chr10	33047983	33048611
chr10	33049286	33049865
chr10	33050016	33050744
chr10	33053062	33053802
chr10	33057766	33058283
chr10	33073556	33074923
chr10	33076102	33076701
chr10	33094108	33094724
chr10	33106778	33107377
chr10	33107802	33108401
chr10	33109587	33110186
chr10	33110496	33111272
chr10	33112981	33113542
chr10	33115718	33116711
chr10	33117696	33118407
chr10	33124984	33125528
chr10	33125813	33126664
chr10	33129109	33129978
chr10	33132500	33133092
chr10	33133926	33134543
chr10	33139053	33139642
chr10	33142080	33142097
chr10	33142117	33142749
chr10	33143148	33143754
chr10	33150471	33151090
chr10	33151966	33152823
chr10	33154394	33154993
chr10	33159991	33160590
chr10	33164303	33164943
chr10	33174515	33175114
chr10	33175416	33175971
chr10	33179944	33180828
chr10	33181266	33181817
chr10	33182199	33182798
chr10	33184028	33184560
chr10	33186025	33186657
chr10	33187438	33188087
chr10	33193222	33193831
chr10	33196905	33197513
chr10	33202654	33203258
chr10	33203915	33204483
chr10	33209638	33210237
chr10	33210995	33211976
chr10	33212798	33213689
chr10	33215541	33216146
chr10	33223265	33224557
chr10	33226039	33226556
chr10	33227389	33227994
chr10	33228033	33228619
chr10	33232971	33233570
chr10	33233617	33234216
chr10	33234604	33235787
chr10	33237530	33238130
chr10	33247262	33248061
chr10	33249475	33250089
chr10	33251713	33252796
chr10	33257739	33257867
chr10	33258767	33259385
chr10	33263379	33263995
chr10	33264141	33264760
chr10	33265488	33266101
chr10	33267285	33267411
chr10	33267533	33268154
chr10	33273145	33273799
chr10	33276993	33277610
chr10	33279040	33279727
chr10	33285286	33286039
chr10	33286050	33286057
chr10	33286431	33287030
chr10	33288023	33288657
chr10	33290690	33291306
chr10	33291897	33292496
chr10	33293008	33293035
chr10	33296252	33296566
chr10	33298327	33298926
chr10	33300131	33300735
chr10	33302069	33302878
chr10	33304472	33305071
chr10	33306041	33306652
chr10	33309237	33309850
chr10	33310242	33311655
chr10	33314020	33314619
chr10	33315791	33316407
chr10	33318595	33319200
chr10	33319605	33320293
chr10	33321543	33322142
chr10	33324562	33325155
chr10	33327699	33328298
chr10	33330370	33330975
chr10	33334030	33335273
chr10	33335432	33337937
chr10	33342369	33342550
chr10	33344836	33345168
chr10	33346612	33347211
chr10	33347602	33348201
chr10	33355129	33355740
chr10	33357883	33358482
chr10	33365658	33366537
chr10	33367873	33368463
chr10	33381625	33382224
chr10	33385164	33385747
chr10	33393271	33393902
chr10	33395163	33395751
chr10	33398529	33399175
chr10	33402237	33402850
chr10	33412460	33413371
chr10	33419244	33419848
chr10	33421658	33422734
chr10	33422992	33423614
chr10	33432960	33433559
chr10	33434863	33435331
chr10	33441423	33442037
chr10	33460347	33460955
chr10	33467751	33468699
chr10	33476066	33476745
chr10	33476785	33477393
chr10	33480183	33481123
chr10	33484630	33485235
chr10	33487054	33487653
chr10	33493520	33494067
chr10	33498260	33498847
chr10	33501895	33501973
chr10	33507433	33507783
chr10	33509012	33509619
chr10	33520157	33520765
chr10	33533483	33534059
chr10	33534239	33534838
chr10	33552179	33552780
chr10	33556451	33557126
chr10	33558876	33559483
chr10	33562021	33562574
chr10	33566301	33566917
chr10	33570329	33570976
chr10	33578407	33578965
chr10	33580378	33580977
chr10	33593614	33594192
chr10	33595360	33595745
chr10	33612006	33612967
chr10	33616759	33617405
chr10	33618890	33619438
chr10	33621120	33621732
chr10	33623613	33624212
chr10	33631604	33632461
chr10	33648305	33648755
chr10	33650013	33650630
chr10	33655026	33655640
chr10	33657062	33657675
chr10	33661734	33662347
chr10	33674879	33675749
chr10	33676437	33677465
chr10	33695385	33696231
chr10	33703672	33704455
chr10	33706128	33706732
chr10	33712829	33713348
chr10	33715087	33715897
chr10	33719246	33719871
chr10	33721417	33722043
chr10	33730015	33730648
chr10	33737585	33737667
chr10	33738043	33738633
chr10	33743655	33744103
chr10	33746048	33746719
chr10	33749690	33750292
chr10	33758513	33758780
chr10	33772406	33773573
chr10	33773779	33774601
chr10	33781593	33782201
chr10	33788413	33789022
chr10	33790071	33791741
chr10	33799527	33800126
chr10	33800503	33801115
chr10	33807508	33808248
chr10	33808444	33809043
chr10	33810879	33811485
chr10	33819566	33820165
chr10	33837514	33838222
chr10	33860918	33861548
chr10	33862589	33863101
chr10	33863181	33863188
chr10	33863205	33863811
chr10	33868931	33869556
chr10	33870398	33870954
chr10	33878317	33878911
chr10	33879584	33880063
chr10	33880114	33880727
chr10	33887051	33887668
chr10	33890454	33891153
chr10	33891499	33892098
chr10	33900870	33901662
chr10	33917841	33918482
chr10	33927219	33927828
chr10	33929973	33930573
chr10	33950406	33951005
chr10	33966056	33966678
chr10	33982144	33982491
chr10	34010912	34011399
chr10	34024984	34025599
chr10	34029389	34029961
chr10	34031333	34031950
chr10	34035192	34035871
chr10	34046598	34047197
chr10	34047253	34047852
chr10	34049659	34050251
chr10	34055199	34056167
chr10	34056322	34056908
chr10	34059136	34059767
chr10	34075125	34076004
chr10	34078661	34079523
chr10	34080843	34081848
chr10	34086640	34087239
chr10	34094015	34094952
chr10	34098767	34099491
chr10	34102185	34102827
chr10	34107968	34108567
chr10	34109377	34109997
chr10	34110919	34111733
chr10	34116248	34117692
chr10	34119358	34120002
chr10	34124629	34125255
chr10	34137593	34137662
chr10	34156421	34156988
chr10	34168325	34168927
chr10	34178713	34179315
chr10	34181825	34182434
chr10	34184633	34185218
chr10	34185839	34186530
chr10	34190526	34191021
chr10	34194091	34194707
chr10	34197687	34198307
chr10	34200279	34201114
chr10	34205347	34206186
chr10	34206258	34206765
chr10	34222627	34223498
chr10	34224377	34224976
chr10	34231407	34232020
chr10	34239057	34239656
chr10	34241056	34241657
chr10	34249567	34250166
chr10	34252057	34252670
chr10	34254511	34255124
chr10	34256091	34256696
chr10	34280383	34280982
chr10	34286215	34286821
chr10	34290508	34291107
chr10	34295195	34295758
chr10	34297466	34298065
chr10	34305042	34305630
chr10	34314210	34314765
chr10	34319369	34319968
chr10	34327191	34327691
chr10	34341371	34341972
chr10	34348827	34349423
chr10	34352766	34353365
chr10	34374597	34375204
chr10	34393832	34394431
chr10	34407115	34407998
chr10	34433924	34434545
chr10	34437809	34438428
chr10	34438646	34439225
chr10	34439226	34439245
chr10	34439259	34439911
chr10	34471318	34471916
chr10	34473315	34474342
chr10	34479378	34480005
chr10	34484811	34485208
chr10	34488449	34489246
chr10	34495834	34496442
chr10	34504459	34505058
chr10	34522416	34523055
chr10	34526094	34527513
chr10	34538340	34539063
chr10	34539155	34541018
chr10	34573564	34574176
chr10	34586448	34587033
chr10	34598721	34599252
chr10	34607793	34608433
chr10	34621172	34621772
chr10	34623760	34624897
chr10	34628261	34628876
chr10	34637372	34637975
chr10	34638284	34638921
chr10	34641569	34642377
chr10	34644143	34644755
chr10	34647790	34648937
chr10	34651229	34652321
chr10	34655452	34656054
chr10	34657590	34658065
chr10	34658145	34658816
chr10	34660274	34660810
chr10	34663630	34664353
chr10	34666204	34667309
chr10	34670031	34670603
chr10	34670736	34671335
chr10	34674473	34674672
chr10	34675653	34676252
chr10	34683262	34684056
chr10	34684310	34684841
chr10	34687653	34688442
chr10	34688978	34689586
chr10	34695254	34696199
chr10	34702195	34702801
chr10	34703026	34703625
chr10	34706007	34706716
chr10	34707568	34708166
chr10	34709283	34710275
chr10	34710341	34710958
chr10	34711509	34712114
chr10	34721161	34721757
chr10	34722287	34722886
chr10	34723621	34724282
chr10	34727447	34728201
chr10	34739859	34740528
chr10	34743630	34744233
chr10	34752927	34753523
chr10	34754843	34755421
chr10	34759370	34759969
chr10	34760450	34761115
chr10	34768493	34769489
chr10	34780805	34781410
chr10	34791064	34791726
chr10	34791795	34792622
chr10	34792776	34793420
chr10	34799059	34799613
chr10	34800072	34800651
chr10	34801214	34801820
chr10	34808604	34809947
chr10	34813765	34816204
chr10	34816317	34817102
chr10	34824164	34825395
chr10	34831252	34831851
chr10	34834162	34834761
chr10	34853982	34854638
chr10	34860258	34860456
chr10	34861338	34862011
chr10	34866783	34867389
chr10	34869416	34869963
chr10	34871847	34872395
chr10	34892435	34893034
chr10	34899081	34899193
chr10	34899465	34899680
chr10	34905426	34906483
chr10	34906492	34907105
chr10	34908360	34908966
chr10	34911544	34912640
chr10	34918066	34918858
chr10	34933547	34934160
chr10	34940320	34940917
chr10	34941597	34942176
chr10	34943500	34944064
chr10	34951319	34952121
chr10	34957456	34958055
chr10	34960826	34961451
chr10	34967187	34968105
chr10	34971560	34972741
chr10	34976440	34977039
chr10	34979092	34979701
chr10	34979912	34979994
chr10	34985672	34986326
chr10	34993662	34994268
chr10	34994555	34995188
chr10	34996769	34997376
chr10	35037555	35038140
chr10	35040408	35041007
chr10	35041105	35041931
chr10	35051040	35051639
chr10	35090334	35090943
chr10	35119995	35121017
chr10	35126442	35127073
chr10	35127382	35127985
chr10	35134179	35134765
chr10	35135796	35137272
chr10	35140623	35141210
chr10	35149064	35150093
chr10	35152870	35153469
chr10	35153591	35154391
chr10	35165010	35165537
chr10	35172417	35173020
chr10	35178164	35178764
chr10	35184887	35185510
chr10	35191463	35192359
chr10	35195556	35196425
chr10	35196790	35197389
chr10	35203269	35203852
chr10	35206663	35207276
chr10	35208351	35209003
chr10	35211346	35211945
chr10	35212746	35213361
chr10	35216380	35217033
chr10	35217301	35217904
chr10	35218196	35218949
chr10	35223370	35224872
chr10	35225068	35225668
chr10	35236651	35237255
chr10	35237596	35238232
chr10	35239891	35241150
chr10	35246846	35247440
chr10	35265317	35265935
chr10	35267189	35268302
chr10	35268491	35269121
chr10	35271441	35272046
chr10	35278086	35278311
chr10	35291296	35291895
chr10	35299996	35300614
chr10	35303792	35304371
chr10	35306760	35306763
chr10	35306814	35307359
chr10	35308235	35308834
chr10	35313607	35314198
chr10	35317427	35318025
chr10	35318874	35319324
chr10	35329417	35330029
chr10	35335583	35336749
chr10	35336754	35336761
chr10	35336762	35337821
chr10	35340847	35341488
chr10	35346158	35347636
chr10	35348407	35349047
chr10	35352524	35353111
chr10	35353701	35354768
chr10	35355125	35355709
chr10	35356177	35356824
chr10	35358669	35359495
chr10	35362460	35363773
chr10	35368389	35369587
chr10	35371471	35372048
chr10	35372161	35372904
chr10	35378344	35378961
chr10	35379067	35379905
chr10	35380467	35381066
chr10	35382027	35382628
chr10	35386629	35387694
chr10	35387697	35388310
chr10	35390012	35390997
chr10	35392742	35393341
chr10	35394275	35394910
chr10	35395658	35396185
chr10	35396490	35397037
chr10	35397409	35398692
chr10	35400510	35401016
chr10	35403970	35404585
chr10	35409105	35409730
chr10	35411757	35412810
chr10	35413605	35414803
chr10	35415355	35415970
chr10	35416530	35417062
chr10	35420783	35421950
chr10	35422095	35422711
chr10	35423053	35423614
chr10	35424600	35425432
chr10	35427003	35427591
chr10	35428468	35428628
chr10	35433938	35434678
chr10	35435796	35436410
chr10	35437684	35438305
chr10	35441889	35442488
chr10	35447491	35448974
chr10	35449156	35450346
chr10	35451531	35452151
chr10	35453764	35454960
chr10	35457101	35457645
chr10	35458414	35459559
chr10	35460730	35461367
chr10	35462398	35463141
chr10	35463619	35464212
chr10	35465427	35466052
chr10	35470162	35471024
chr10	35471378	35471977
chr10	35472948	35473542
chr10	35473912	35474509
chr10	35480080	35480721
chr10	35482365	35482969
chr10	35486258	35487151
chr10	35487206	35488772
chr10	35492693	35494272
chr10	35495431	35496123
chr10	35499844	35500439
chr10	35506659	35507258
chr10	35510021	35510330
chr10	35510619	35510620
chr10	35510685	35511435
chr10	35514136	35514735
chr10	35517370	35518258
chr10	35520680	35521279
chr10	35521345	35522076
chr10	35523137	35523736
chr10	35528773	35529355
chr10	35529975	35530601
chr10	35531840	35532439
chr10	35532446	35533042
chr10	35533217	35533822
chr10	35536805	35537404
chr10	35545055	35545727
chr10	35547418	35548029
chr10	35550853	35551421
chr10	35553426	35554948
chr10	35555842	35556415
chr10	35561579	35562184
chr10	35563188	35563812
chr10	35564454	35565151
chr10	35565353	35566273
chr10	35568624	35569805
chr10	35574678	35575351
chr10	35578157	35579126
chr10	35584855	35585454
chr10	35586127	35586662
chr10	35586699	35587298
chr10	35593978	35594620
chr10	35598245	35598884
chr10	35607396	35608810
chr10	35613699	35614298
chr10	35616273	35616852
chr10	35632849	35633448
chr10	35635384	35635991
chr10	35640402	35641423
chr10	35641572	35642670
chr10	35642997	35643599
chr10	35649300	35649840
chr10	35701077	35701676
chr10	35711912	35712523
chr10	35719093	35719636
chr10	35729755	35729988
chr10	35752378	35753270
chr10	35757944	35758589
chr10	35764821	35765506
chr10	35773527	35774138
chr10	35778219	35778833
chr10	35781518	35782117
chr10	35792209	35792356
chr10	35794533	35795609
chr10	35822174	35822793
chr10	35829929	35830313
chr10	35843721	35844392
chr10	35852676	35853283
chr10	35873771	35874312
chr10	35875143	35875773
chr10	35876083	35876682
chr10	35882613	35883193
chr10	35889873	35890467
chr10	35898491	35899636
chr10	35900758	35901376
chr10	35907484	35908052
chr10	35912646	35913267
chr10	35927787	35927805
chr10	35928596	35929195
chr10	35934419	35935033
chr10	35939767	35941074
chr10	35941986	35942608
chr10	35959230	35959829
chr10	35986566	35987025
chr10	35987045	35987674
chr10	35992050	35992596
chr10	36000668	36001247
chr10	36002919	36004214
chr10	36023794	36024407
chr10	36030996	36031035
chr10	36051010	36051623
chr10	36064541	36065402
chr10	36066119	36066817
chr10	36067027	36067891
chr10	36083336	36084576
chr10	36086861	36087459
chr10	36089902	36090507
chr10	36092068	36092667
chr10	36093910	36094535
chr10	36111593	36112151
chr10	36116614	36117213
chr10	36119356	36119961
chr10	36141697	36142332
chr10	36163719	36164356
chr10	36171425	36172024
chr10	36172206	36173067
chr10	36173265	36173928
chr10	36176973	36177544
chr10	36178484	36179057
chr10	36181377	36181976
chr10	36181986	36182634
chr10	36187266	36188631
chr10	36254113	36254714
chr10	36255964	36256563
chr10	36283735	36284334
chr10	36344250	36344263
chr10	36349619	36350231
chr10	36351062	36351695
chr10	36373382	36373981
chr10	36374778	36375369
chr10	36380430	36381029
chr10	36441504	36442107
chr10	36446626	36447513
chr10	36450210	36450854
chr10	36463280	36463879
chr10	36476303	36476838
chr10	36481669	36482650
chr10	36489082	36490672
chr10	36491849	36492448
chr10	36493016	36493312
chr10	36494234	36494835
chr10	36504700	36505452
chr10	36510382	36510958
chr10	36524009	36524608
chr10	36534526	36535173
chr10	36538874	36539476
chr10	36574134	36574733
chr10	36578291	36578880
chr10	36607597	36608169
chr10	36647364	36647947
chr10	36669823	36670422
chr10	36723175	36723753
chr10	36725421	36726047
chr10	36734466	36735046
chr10	36748270	36748929
chr10	36779137	36779744
chr10	36781300	36782102
chr10	36787758	36788357
chr10	36801543	36802142
chr10	36802282	36803402
chr10	36806603	36807196
chr10	36817860	36818459
chr10	36819576	36820554
chr10	36886441	36887558
chr10	36888861	36889465
chr10	36891632	36891880
chr10	36898579	36899178
chr10	36899649	36900553
chr10	36943459	36944049
chr10	36984318	36984860
chr10	36988958	36989939
chr10	37044186	37044785
chr10	37076023	37076559
chr10	37076717	37077768
chr10	37123242	37123768
chr10	37124426	37125082
chr10	37125093	37126392
chr10	37178205	37178783
chr10	37183601	37184199
chr10	37275150	37275761
chr10	37284882	37285809
chr10	37444489	37444951
chr10	37460473	37460789
chr10	37478279	37478867
chr10	37488837	37489429
chr10	37520375	37520952
chr10	37548555	37549154
chr10	37619229	37619877
chr10	37622279	37622640
chr10	37634248	37635036
chr10	37639205	37639804
chr10	37640178	37640768
chr10	37642482	37643053
chr10	37643099	37643698
chr10	37651370	37652225
chr10	37680046	37681807
chr10	37686683	37686753
chr10	37686917	37687282
chr10	37700686	37701997
chr10	37703043	37703513
chr10	37704441	37705019
chr10	37710708	37712046
chr10	37712080	37713307
chr10	37713553	37714152
chr10	37719790	37720365
chr10	37720970	37721925
chr10	37726274	37726790
chr10	37727464	37729373
chr10	37737034	37737924
chr10	37741699	37742298
chr10	37746643	37747206
chr10	37747924	37748523
chr10	37751633	37752232
chr10	37753054	37753653
chr10	37754608	37755218
chr10	37780644	37781243
chr10	37803109	37803744
chr10	37804375	37804934
chr10	37816134	37816700
chr10	37856727	37858397
chr10	37935095	37935694
chr10	37947562	37948157
chr10	37976422	37977027
chr10	37988382	37988965
chr10	37992102	37992624
chr10	38002931	38003491
chr10	38010738	38011338
chr10	38032428	38033337
chr10	38068729	38069338
chr10	38079845	38080443
chr10	38093674	38095172
chr10	38146492	38147084
chr10	38154420	38154985
chr10	38156299	38157630
chr10	38175740	38176334
chr10	38241969	38242571
chr10	38355866	38356709
chr10	38365808	38366411
chr10	38402234	38403518
chr10	38448450	38449565
chr10	38450619	38451222
chr10	38451499	38452048
chr10	38527457	38528637
chr10	38600012	38600572
chr10	38600676	38601085
chr10	38601919	38602325
chr10	38603801	38604121
chr10	38604406	38604988
chr10	38605179	38605778
chr10	38635519	38636108
chr10	38702869	38703764
chr10	38729747	38731168
chr10	38735824	38736423
chr10	38737811	38738433
chr10	38740009	38740614
chr10	38918906	38919497
chr10	38941849	38942448
chr10	38942558	38943189
chr10	38950559	38951158
chr10	38970057	38970062
chr10	38979363	38979962
chr10	39206779	39207286
chr10	39455914	39455967
chr10	40073135	40073750
chr10	40447011	40447623
chr10	41265053	41265652
chr10	41531120	41531728
chr10	41584008	41584604
chr10	41845397	41845996
chr10	41859640	41860578
chr10	41860672	41861271
chr10	41874833	41875432
chr10	41882280	41882663
chr10	41891811	41892426
chr10	41911026	41911606
chr10	41914383	41914982
chr10	42066514	42067695
chr10	42069453	42070076
chr10	42070267	42071215
chr10	42073334	42074204
chr10	42074977	42075584
chr10	42078333	42079983
chr10	42080321	42081419
chr10	42083251	42083854
chr10	42084441	42085042
chr10	42111050	42112304
chr10	42112467	42113442
chr10	42137892	42138491
chr10	42148840	42151156
chr10	42178206	42178795
chr10	42192344	42192953
chr10	42229966	42230292
chr10	42230482	42230565
chr10	42230670	42231791
chr10	42234393	42235016
chr10	42235683	42236172
chr10	42236204	42236803
chr10	42241810	42243051
chr10	42366901	42368361
chr10	42407613	42408112
chr10	42422738	42423380
chr10	42454449	42455134
chr10	42474969	42476663
chr10	42477128	42477698
chr10	42488476	42489075
chr10	42543751	42544340
chr10	42552033	42553530
chr10	42569293	42569887
chr10	42577823	42578530
chr10	42583787	42584308
chr10	42598167	42598766
chr10	42623815	42624409
chr10	42637920	42638522
chr10	42690053	42691861
chr10	42721740	42722321
chr10	42734434	42735044
chr10	42753031	42755043
chr10	42758116	42758724
chr10	42768421	42768499
chr10	42769111	42770399
chr10	42782420	42783075
chr10	42783110	42783688
chr10	42790328	42790537
chr10	42818489	42819125
chr10	42822506	42823105
chr10	42824928	42825537
chr10	42826572	42827824
chr10	42827833	42827946
chr10	42828162	42828432
chr10	42830060	42830665
chr10	42835928	42837636
chr10	42844702	42845301
chr10	42846131	42846730
chr10	42847052	42847822
chr10	42858979	42859519
chr10	42864481	42865028
chr10	42865899	42866491
chr10	42866576	42867178
chr10	42871093	42871873
chr10	42875564	42876179
chr10	42884326	42884950
chr10	42885769	42886292
chr10	42888625	42889247
chr10	42897486	42899284
chr10	42902998	42903507
chr10	42911583	42911818
chr10	42926666	42927283
chr10	42932531	42934484
chr10	42939638	42940165
chr10	42940610	42941269
chr10	42942184	42942783
chr10	42943032	42943631
chr10	42951297	42952857
chr10	42960283	42961674
chr10	42961986	42963215
chr10	42963217	42963822
chr10	42970262	42971252
chr10	42973770	42974369
chr10	42974489	42974742
chr10	42975453	42976055
chr10	42981136	42981740
chr10	42988933	42989520
chr10	42998781	42998854
chr10	42999028	42999380
chr10	42999506	42999627
chr10	43000435	43001067
chr10	43022717	43023043
chr10	43026300	43027086
chr10	43027431	43028038
chr10	43028047	43028646
chr10	43039417	43040018
chr10	43048963	43049556
chr10	43056137	43056510
chr10	43056622	43056736
chr10	43060097	43060824
chr10	43076214	43077246
chr10	43077351	43077932
chr10	43078379	43079395
chr10	43082667	43083266
chr10	43089702	43090052
chr10	43090062	43090676
chr10	43093293	43094214
chr10	43104776	43105943
chr10	43110139	43110741
chr10	43119241	43120263
chr10	43120388	43121883
chr10	43126912	43127511
chr10	43129232	43129846
chr10	43130738	43131368
chr10	43132226	43132299
chr10	43137269	43139253
chr10	43145894	43146493
chr10	43151220	43152038
chr10	43156502	43157124
chr10	43160440	43161079
chr10	43171332	43171949
chr10	43189224	43189783
chr10	43202020	43204159
chr10	43204811	43205422
chr10	43211937	43212549
chr10	43218502	43219097
chr10	43221227	43221894
chr10	43225652	43226251
chr10	43228923	43230185
chr10	43230217	43230262
chr10	43236471	43236878
chr10	43237006	43237624
chr10	43242411	43243483
chr10	43254288	43254898
chr10	43255711	43256310
chr10	43256718	43257317
chr10	43260140	43260747
chr10	43265742	43266756
chr10	43266875	43267474
chr10	43267666	43268250
chr10	43273910	43273977
chr10	43282753	43283365
chr10	43284222	43284821
chr10	43286410	43287009
chr10	43287144	43287757
chr10	43293083	43293741
chr10	43293959	43294007
chr10	43294258	43294558
chr10	43294737	43294857
chr10	43294871	43295907
chr10	43296062	43296661
chr10	43299536	43300088
chr10	43304596	43305213
chr10	43308862	43309491
chr10	43315353	43316097
chr10	43322652	43323254
chr10	43328646	43330206
chr10	43336550	43337148
chr10	43338164	43338860
chr10	43338995	43339594
chr10	43340483	43341075
chr10	43342178	43342675
chr10	43342724	43343314
chr10	43348332	43348931
chr10	43350540	43350620
chr10	43356082	43356342
chr10	43362086	43362995
chr10	43370604	43371174
chr10	43371290	43372002
chr10	43372895	43373966
chr10	43377184	43377338
chr10	43383484	43384108
chr10	43384634	43385264
chr10	43386894	43387493
chr10	43387519	43388118
chr10	43390601	43391211
chr10	43395600	43397603
chr10	43406916	43408134
chr10	43408989	43409609
chr10	43409642	43410231
chr10	43420192	43420838
chr10	43426727	43426888
chr10	43427301	43427900
chr10	43436483	43437093
chr10	43437118	43437407
chr10	43446058	43447423
chr10	43455294	43455983
chr10	43461769	43462368
chr10	43470946	43471585
chr10	43478001	43478016
chr10	43491255	43491728
chr10	43495249	43495774
chr10	43502507	43503072
chr10	43574275	43574950
chr10	43595087	43595762
chr10	43595855	43596369
chr10	43598312	43599152
chr10	43606107	43606727
chr10	43623277	43623876
chr10	43629455	43630054
chr10	43648589	43649219
chr10	43655109	43655712
chr10	43658059	43658788
chr10	43659645	43659977
chr10	43666247	43666846
chr10	43667087	43668290
chr10	43671539	43672571
chr10	43674622	43675221
chr10	43679377	43679980
chr10	43681109	43681718
chr10	43683394	43683981
chr10	43685593	43686208
chr10	43689469	43690983
chr10	43696943	43697603
chr10	43698029	43698635
chr10	43702409	43703023
chr10	43707625	43708270
chr10	43713106	43713705
chr10	43714450	43714963
chr10	43716810	43717409
chr10	43728185	43729296
chr10	43735932	43736146
chr10	43737044	43737549
chr10	43748486	43749639
chr10	43753252	43754234
chr10	43760225	43761041
chr10	43774129	43774717
chr10	43775163	43775927
chr10	43776104	43776629
chr10	43776983	43777494
chr10	43779258	43779843
chr10	43781591	43782506
chr10	43782695	43783463
chr10	43785148	43785747
chr10	43785809	43786403
chr10	43790995	43791984
chr10	43794204	43794882
chr10	43795535	43796109
chr10	43801004	43801851
chr10	43803707	43804254
chr10	43805834	43806417
chr10	43806762	43808247
chr10	43809010	43809658
chr10	43816204	43817528
chr10	43820991	43821589
chr10	43822384	43822999
chr10	43824799	43826732
chr10	43827633	43828253
chr10	43836373	43836940
chr10	43838185	43838784
chr10	43843104	43844012
chr10	43845145	43845684
chr10	43846202	43846890
chr10	43847030	43847555
chr10	43849489	43850085
chr10	43852626	43853225
chr10	43853953	43854556
chr10	43854959	43856198
chr10	43856208	43856807
chr10	43857498	43858097
chr10	43863183	43864521
chr10	43865154	43865789
chr10	43870818	43871430
chr10	43878267	43878868
chr10	43879174	43879581
chr10	43880028	43880680
chr10	43884996	43885595
chr10	43885730	43886347
chr10	43891988	43893303
chr10	43897733	43899001
chr10	43899079	43899994
chr10	43904219	43905967
chr10	43906367	43907062
chr10	43910162	43911092
chr10	43912346	43912849
chr10	43920181	43920789
chr10	43921175	43921720
chr10	43921731	43921774
chr10	43922170	43923146
chr10	43928331	43929086
chr10	43930279	43930878
chr10	43939983	43940644
chr10	43943285	43944173
chr10	43944977	43945872
chr10	43953599	43954198
chr10	43957979	43958628
chr10	43960896	43962098
chr10	43964023	43964633
chr10	43964928	43965536
chr10	43970495	43971120
chr10	43973685	43974541
chr10	43978824	43979429
chr10	43979502	43980881
chr10	43984959	43985559
chr10	43985978	43986577
chr10	43988015	43988614
chr10	43992736	43993321
chr10	43996890	43997969
chr10	43998236	43998844
chr10	44004655	44005420
chr10	44005590	44005916
chr10	44008109	44009067
chr10	44010656	44011285
chr10	44014694	44015316
chr10	44015505	44015586
chr10	44015939	44016630
chr10	44016962	44017580
chr10	44017690	44018289
chr10	44020422	44021308
chr10	44024278	44025264
chr10	44028745	44029353
chr10	44030039	44030645
chr10	44035930	44036399
chr10	44043267	44045551
chr10	44046600	44047199
chr10	44047289	44047737
chr10	44050994	44051997
chr10	44056046	44056654
chr10	44056787	44057848
chr10	44063460	44064862
chr10	44065421	44066020
chr10	44066050	44066130
chr10	44069052	44070073
chr10	44070173	44071059
chr10	44081412	44082011
chr10	44082194	44082762
chr10	44082770	44083369
chr10	44083607	44083612
chr10	44083649	44084206
chr10	44089308	44089836
chr10	44091026	44091625
chr10	44102508	44103087
chr10	44112159	44112762
chr10	44123225	44123574
chr10	44126027	44126642
chr10	44132243	44132995
chr10	44164137	44164744
chr10	44167636	44168239
chr10	44168250	44168921
chr10	44171330	44172251
chr10	44172582	44173181
chr10	44173655	44174302
chr10	44180106	44180728
chr10	44183914	44184513
chr10	44185234	44185833
chr10	44186043	44186856
chr10	44195342	44195952
chr10	44198366	44199187
chr10	44206276	44206898
chr10	44207075	44208067
chr10	44208453	44209006
chr10	44209492	44210312
chr10	44211665	44212205
chr10	44217423	44218022
chr10	44233477	44234944
chr10	44236574	44237183
chr10	44240492	44241318
chr10	44241855	44242926
chr10	44249368	44250498
chr10	44253684	44254292
chr10	44260488	44261080
chr10	44261139	44262595
chr10	44263614	44264222
chr10	44264257	44264857
chr10	44278809	44279380
chr10	44280507	44282035
chr10	44282518	44283096
chr10	44284090	44284689
chr10	44287317	44287916
chr10	44292345	44295220
chr10	44300240	44300891
chr10	44300927	44301839
chr10	44310514	44311551
chr10	44316270	44317090
chr10	44317105	44317182
chr10	44317209	44317704
chr10	44326394	44326996
chr10	44334696	44335853
chr10	44343770	44344361
chr10	44346264	44346873
chr10	44352232	44352835
chr10	44356300	44356751
chr10	44362945	44364299
chr10	44367143	44367664
chr10	44373156	44373755
chr10	44373995	44374594
chr10	44377608	44378129
chr10	44382258	44382859
chr10	44383509	44385439
chr10	44386042	44387030
chr10	44389070	44389698
chr10	44395711	44396355
chr10	44396360	44396758
chr10	44398187	44399183
chr10	44416129	44417236
chr10	44422544	44423180
chr10	44424830	44425437
chr10	44425440	44425451
chr10	44426555	44426716
chr10	44426908	44427564
chr10	44435087	44435734
chr10	44437696	44437700
chr10	44437724	44440019
chr10	44458491	44459502
chr10	44459757	44460408
chr10	44462399	44463013
chr10	44465322	44465946
chr10	44467844	44468462
chr10	44468902	44469022
chr10	44469522	44470121
chr10	44476274	44477498
chr10	44478995	44479830
chr10	44480446	44481045
chr10	44505535	44506545
chr10	44507368	44508269
chr10	44508790	44509389
chr10	44513576	44514178
chr10	44516304	44516958
chr10	44517208	44518130
chr10	44536275	44536517
chr10	44553821	44554420
chr10	44557740	44558339
chr10	44561531	44561763
chr10	44569546	44570274
chr10	44574980	44575113
chr10	44575370	44575579
chr10	44575622	44576550
chr10	44576676	44577381
chr10	44581875	44582588
chr10	44587379	44588451
chr10	44589927	44590424
chr10	44590425	44590526
chr10	44594096	44594591
chr10	44619917	44620525
chr10	44627423	44628022
chr10	44628840	44629439
chr10	44647011	44647943
chr10	44648028	44648636
chr10	44650434	44651102
chr10	44651724	44652337
chr10	44661585	44661775
chr10	44661891	44662184
chr10	44662701	44663273
chr10	44665974	44666503
chr10	44666515	44666573
chr10	44667488	44668087
chr10	44668183	44668249
chr10	44668260	44668782
chr10	44673542	44674163
chr10	44674433	44675231
chr10	44681083	44681717
chr10	44682394	44683001
chr10	44683547	44684115
chr10	44684975	44685855
chr10	44696472	44697078
chr10	44698776	44699375
chr10	44704544	44704704
chr10	44709124	44709166
chr10	44723577	44724938
chr10	44735186	44735785
chr10	44747681	44748280
chr10	44755736	44756628
chr10	44759882	44760473
chr10	44767091	44767690
chr10	44773406	44774075
chr10	44775180	44775819
chr10	44779382	44780020
chr10	44780371	44780970
chr10	44786366	44787012
chr10	44788434	44789540
chr10	44791976	44792575
chr10	44797377	44797953
chr10	44801871	44802472
chr10	44805632	44806253
chr10	44806812	44807411
chr10	44809606	44810200
chr10	44811002	44811619
chr10	44817897	44819375
chr10	44819418	44820017
chr10	44821167	44821816
chr10	44827430	44828108
chr10	44828389	44829023
chr10	44829296	44829796
chr10	44845585	44846184
chr10	44847084	44847742
chr10	44852157	44852684
chr10	44853029	44853635
chr10	44857232	44858186
chr10	44863908	44864543
chr10	44864709	44865846
chr10	44873048	44873666
chr10	44874045	44874659
chr10	44878561	44879974
chr10	44890086	44891287
chr10	44898409	44899008
chr10	44902897	44903689
chr10	44908781	44909380
chr10	44910891	44911522
chr10	44913173	44913789
chr10	44914147	44914195
chr10	44914208	44914807
chr10	44923358	44923428
chr10	44925069	44925678
chr10	44926674	44926931
chr10	44932574	44933181
chr10	44934350	44934952
chr10	44935399	44936046
chr10	44946037	44946179
chr10	44946197	44946796
chr10	44947533	44948239
chr10	44948624	44949230
chr10	44949854	44950997
chr10	44951738	44952327
chr10	44958044	44958644
chr10	44959335	44959941
chr10	44964010	44964735
chr10	44965575	44966183
chr10	44967474	44968590
chr10	44969709	44970371
chr10	44974744	44975997
chr10	44977478	44978077
chr10	44978622	44979234
chr10	44981354	44982590
chr10	44984410	44985009
chr10	44985276	44985850
chr10	44989807	44990864
chr10	44991456	44992559
chr10	44996179	44997109
chr10	45000044	45001926
chr10	45006520	45007155
chr10	45008415	45009109
chr10	45014467	45015066
chr10	45020161	45020646
chr10	45058646	45059161
chr10	45064983	45065572
chr10	45071236	45071835
chr10	45079333	45079855
chr10	45080169	45080768
chr10	45091881	45092487
chr10	45095920	45096495
chr10	45105181	45105780
chr10	45126292	45126883
chr10	45151659	45152264
chr10	45155479	45156068
chr10	45179617	45180289
chr10	45180341	45182029
chr10	45197656	45199838
chr10	45204944	45206361
chr10	45223951	45225225
chr10	45235087	45235816
chr10	45236003	45236274
chr10	45248859	45251162
chr10	45260026	45260625
chr10	45265911	45266510
chr10	45279987	45280592
chr10	45292180	45292603
chr10	45292839	45293438
chr10	45301039	45301449
chr10	45303488	45304427
chr10	45308656	45309255
chr10	45334201	45335009
chr10	45346391	45348822
chr10	45354108	45354745
chr10	45373038	45375218
chr10	45379280	45379890
chr10	45380076	45380697
chr10	45380699	45380702
chr10	45380704	45381378
chr10	45395460	45396070
chr10	45404072	45404709
chr10	45408795	45409399
chr10	45418646	45419322
chr10	45419543	45420155
chr10	45420395	45421003
chr10	45424924	45425556
chr10	45427143	45427742
chr10	45427749	45428509
chr10	45432944	45433625
chr10	45434845	45435383
chr10	45437324	45437922
chr10	45439259	45439845
chr10	45443000	45444544
chr10	45445387	45446010
chr10	45452606	45454820
chr10	45460858	45461467
chr10	45463125	45464219
chr10	45464868	45465472
chr10	45466716	45467329
chr10	45470021	45470988
chr10	45471726	45472417
chr10	45473059	45473700
chr10	45473948	45475164
chr10	45475180	45475988
chr10	45487922	45488880
chr10	45511821	45512420
chr10	45514086	45514670
chr10	45526190	45526825
chr10	45532275	45532807
chr10	45537306	45537741
chr10	45546126	45546721
chr10	45557417	45558024
chr10	45558277	45558876
chr10	45560307	45560309
chr10	45560331	45560906
chr10	45574351	45574877
chr10	45580190	45581432
chr10	45594614	45595215
chr10	45600471	45602161
chr10	45624630	45625234
chr10	45625766	45626386
chr10	45627259	45627862
chr10	45630907	45631343
chr10	45672464	45673096
chr10	45726889	45727494
chr10	45757568	45758178
chr10	45789888	45790462
chr10	45811010	45812130
chr10	45812804	45813458
chr10	45817310	45817947
chr10	45865296	45865935
chr10	45926275	45926855
chr10	45961877	45962447
chr10	45971708	45972770
chr10	45983389	45984010
chr10	46003640	46004186
chr10	46010112	46010217
chr10	46016147	46016681
chr10	46017150	46017557
chr10	46019061	46019660
chr10	46019666	46020280
chr10	46023190	46023793
chr10	46030367	46030973
chr10	46035916	46036515
chr10	46044740	46045318
chr10	46046406	46046841
chr10	46060064	46060663
chr10	46068764	46069266
chr10	46077041	46077640
chr10	46077835	46078190
chr10	46078257	46078896
chr10	46079143	46079742
chr10	46079836	46080145
chr10	46090872	46090937
chr10	46090941	46092886
chr10	46095573	46095846
chr10	46097126	46098394
chr10	46105824	46107106
chr10	46133685	46134261
chr10	46204394	46204993
chr10	46215550	46216728
chr10	46216883	46217955
chr10	46220827	46221416
chr10	46227818	46228417
chr10	46228421	46229036
chr10	46233992	46234378
chr10	46234412	46235011
chr10	46240371	46241532
chr10	46247652	46248653
chr10	46248740	46249339
chr10	46255585	46256578
chr10	46264009	46265167
chr10	46265893	46266492
chr10	46266510	46267158
chr10	46269910	46270509
chr10	46272529	46272618
chr10	46272711	46273355
chr10	46273456	46274055
chr10	46274068	46274571
chr10	46282793	46283404
chr10	46284328	46284965
chr10	46291721	46292906
chr10	46294168	46294774
chr10	46299323	46300496
chr10	46304964	46305487
chr10	46307800	46308364
chr10	46308893	46309653
chr10	46309856	46310026
chr10	46317727	46318326
chr10	46318711	46319327
chr10	46324981	46325536
chr10	46326222	46326618
chr10	46326622	46327358
chr10	46327548	46328147
chr10	46329220	46329640
chr10	46329677	46330276
chr10	46357758	46358883
chr10	46366628	46367178
chr10	46367642	46368241
chr10	46368255	46368329
chr10	46377516	46378114
chr10	46397604	46398822
chr10	46418211	46418825
chr10	46427070	46427674
chr10	46440849	46441462
chr10	46441555	46442453
chr10	46442561	46443366
chr10	46451236	46451844
chr10	46468037	46468616
chr10	46514153	46515242
chr10	46515608	46517397
chr10	46520786	46521385
chr10	46523261	46524098
chr10	46524100	46525339
chr10	46526587	46527850
chr10	46528025	46529194
chr10	46530207	46530806
chr10	46534606	46536689
chr10	46536912	46537209
chr10	46540874	46541751
chr10	46541921	46542225
chr10	46546780	46547287
chr10	46549133	46549863
chr10	46550200	46550799
chr10	46555808	46558391
chr10	46560285	46560884
chr10	46565488	46566088
chr10	46572658	46573259
chr10	46573777	46574376
chr10	46584112	46584711
chr10	46593234	46593814
chr10	46594320	46594921
chr10	46596495	46597109
chr10	46597385	46598405
chr10	46668200	46668799
chr10	46749755	46749954
chr10	46773060	46773637
chr10	46774197	46774892
chr10	46775137	46776070
chr10	46779465	46780114
chr10	46786047	46787710
chr10	46840359	46840878
chr10	46911016	46911660
chr10	46992902	46993584
chr10	47009101	47009126
chr10	47009290	47009889
chr10	47013356	47014276
chr10	47016315	47016914
chr10	47019008	47019582
chr10	47020354	47020982
chr10	47022231	47023742
chr10	47024630	47025244
chr10	47025470	47026087
chr10	47030211	47030810
chr10	47031208	47032257
chr10	47033454	47034020
chr10	47038689	47039796
chr10	47044664	47045268
chr10	47047464	47048067
chr10	47048338	47048987
chr10	47050429	47051036
chr10	47053320	47053909
chr10	47055259	47056085
chr10	47058841	47059456
chr10	47060023	47060801
chr10	47062744	47063346
chr10	47068446	47069045
chr10	47076587	47077200
chr10	47080383	47080982
chr10	47081120	47081762
chr10	47085712	47085873
chr10	47086118	47086311
chr10	47092713	47093322
chr10	47098966	47099599
chr10	47104136	47105503
chr10	47114707	47115338
chr10	47134075	47134674
chr10	47137991	47138586
chr10	47144597	47145013
chr10	47146403	47147015
chr10	47156882	47157477
chr10	47159539	47160348
chr10	47160390	47161089
chr10	47165570	47166219
chr10	47166333	47166936
chr10	47167106	47167767
chr10	47172880	47173474
chr10	47174889	47175488
chr10	47176109	47177167
chr10	47180914	47181915
chr10	47183987	47184247
chr10	47184810	47185400
chr10	47187873	47187911
chr10	47187933	47188472
chr10	47191013	47191568
chr10	47196177	47197094
chr10	47207131	47207671
chr10	47214404	47214986
chr10	47221145	47221744
chr10	47225444	47225859
chr10	47230464	47231083
chr10	47231305	47231897
chr10	47233466	47234045
chr10	47236936	47237535
chr10	47243684	47244426
chr10	47244497	47245013
chr10	47246662	47247261
chr10	47253433	47254535
chr10	47254996	47255804
chr10	47260379	47261563
chr10	47264591	47265478
chr10	47266431	47266950
chr10	47276502	47277110
chr10	47277457	47278691
chr10	47278963	47279521
chr10	47287051	47288052
chr10	47290253	47290856
chr10	47296090	47296656
chr10	47299976	47301160
chr10	47302941	47303540
chr10	47303795	47304388
chr10	47311391	47312612
chr10	47322405	47323238
chr10	47325478	47326034
chr10	47326237	47327357
chr10	47330817	47331283
chr10	47331931	47332530
chr10	47335867	47335917
chr10	47336143	47336466
chr10	47339415	47340225
chr10	47340279	47340350
chr10	47340451	47341072
chr10	47348883	47350307
chr10	47350597	47350619
chr10	47350747	47351196
chr10	47356924	47357523
chr10	47359756	47360916
chr10	47361083	47361692
chr10	47367562	47368128
chr10	47368271	47368874
chr10	47374517	47375419
chr10	47377758	47378354
chr10	47384052	47384652
chr10	47402474	47403854
chr10	47403934	47403950
chr10	47404368	47404967
chr10	47414630	47415635
chr10	47418986	47419912
chr10	47420143	47420756
chr10	47420873	47421477
chr10	47426040	47426532
chr10	47433755	47434354
chr10	47438766	47439375
chr10	47442265	47443110
chr10	47444023	47444580
chr10	47452458	47453052
chr10	47456762	47457361
chr10	47461033	47461645
chr10	47469023	47469622
chr10	47475102	47475587
chr10	47481823	47482263
chr10	47493398	47493977
chr10	47552625	47554316
chr10	47558922	47559516
chr10	47564697	47565211
chr10	47565395	47565996
chr10	47600004	47600181
chr10	47639190	47639756
chr10	47646593	47647192
chr10	47673081	47673680
chr10	47680055	47680650
chr10	47705714	47706321
chr10	47743463	47744461
chr10	47746940	47747546
chr10	47762587	47763501
chr10	47765131	47765725
chr10	47767138	47767737
chr10	47775709	47776323
chr10	47941281	47941887
chr10	47942213	47943107
chr10	47943198	47943797
chr10	47956976	47957638
chr10	47986708	47987307
chr10	47990029	47990052
chr10	47992460	47993024
chr10	48031249	48031843
chr10	48152594	48153144
chr10	48154589	48155216
chr10	48182620	48182871
chr10	48185972	48186546
chr10	48187007	48187531
chr10	48188014	48188625
chr10	48194441	48195101
chr10	48197573	48197727
chr10	48199501	48200113
chr10	48212517	48213363
chr10	48214980	48215166
chr10	48215342	48215949
chr10	48225090	48225689
chr10	48232249	48232848
chr10	48233481	48233528
chr10	48233552	48234776
chr10	48236132	48236652
chr10	48241345	48241914
chr10	48242051	48242568
chr10	48247626	48248225
chr10	48249886	48250488
chr10	48251040	48252069
chr10	48253898	48254535
chr10	48256327	48256345
chr10	48273381	48273978
chr10	48274470	48274977
chr10	48285574	48286171
chr10	48287573	48288603
chr10	48288718	48289293
chr10	48289533	48290142
chr10	48298085	48298640
chr10	48306163	48306783
chr10	48307129	48307655
chr10	48333435	48334943
chr10	48340620	48341220
chr10	48346132	48347360
chr10	48351142	48351716
chr10	48362842	48364019
chr10	48364897	48365496
chr10	48384476	48385078
chr10	48399128	48399777
chr10	48404623	48405219
chr10	48414995	48415588
chr10	48418301	48418830
chr10	48439577	48440220
chr10	48444194	48445426
chr10	48449765	48450850
chr10	48456333	48456944
chr10	48463485	48464084
chr10	48465023	48465901
chr10	48470116	48470726
chr10	48475967	48476566
chr10	48478800	48480049
chr10	48480326	48481256
chr10	48492929	48494015
chr10	48497009	48497837
chr10	48498773	48499354
chr10	48506425	48507017
chr10	48508348	48508961
chr10	48509260	48510418
chr10	48511488	48512360
chr10	48517378	48518552
chr10	48523232	48523841
chr10	48523907	48524771
chr10	48533745	48534597
chr10	48535332	48536651
chr10	48537638	48538237
chr10	48541386	48541406
chr10	48541429	48542194
chr10	48542224	48542888
chr10	48542962	48543516
chr10	48551675	48552652
chr10	48554208	48555198
chr10	48555794	48556182
chr10	48557480	48558053
chr10	48567027	48567626
chr10	48574373	48574972
chr10	48577118	48577744
chr10	48579151	48579881
chr10	48582924	48583531
chr10	48588675	48589878
chr10	48598065	48598673
chr10	48604349	48605459
chr10	48606767	48607535
chr10	48608016	48608635
chr10	48612591	48613190
chr10	48620608	48621166
chr10	48622813	48623432
chr10	48623446	48624456
chr10	48627256	48627855
chr10	48628868	48629209
chr10	48633606	48634203
chr10	48634236	48634879
chr10	48635207	48635723
chr10	48636000	48636575
chr10	48638874	48639473
chr10	48648492	48649121
chr10	48649131	48650028
chr10	48654872	48656742
chr10	48658144	48658745
chr10	48663652	48664251
chr10	48664494	48665093
chr10	48667893	48668591
chr10	48671186	48672709
chr10	48672881	48673474
chr10	48684474	48685101
chr10	48685237	48685836
chr10	48690805	48691404
chr10	48697747	48698616
chr10	48703528	48704127
chr10	48704399	48704570
chr10	48707993	48708600
chr10	48710512	48711130
chr10	48713855	48714456
chr10	48719473	48720519
chr10	48724200	48724401
chr10	48725655	48726273
chr10	48730988	48731856
chr10	48731902	48732185
chr10	48742884	48744172
chr10	48745778	48746377
chr10	48748505	48749166
chr10	48749793	48750552
chr10	48760939	48761174
chr10	48761831	48763091
chr10	48768165	48768764
chr10	48771955	48772563
chr10	48774252	48774315
chr10	48774537	48775136
chr10	48776480	48777217
chr10	48778979	48779588
chr10	48782212	48783228
chr10	48789909	48790713
chr10	48791527	48792126
chr10	48792499	48793160
chr10	48794044	48794654
chr10	48798792	48801654
chr10	48804583	48806453
chr10	48811498	48812131
chr10	48813753	48814331
chr10	48817024	48817633
chr10	48817723	48818141
chr10	48818736	48819477
chr10	48820470	48822692
chr10	48830367	48831180
chr10	48833594	48834193
chr10	48836476	48837115
chr10	48838014	48838060
chr10	48839942	48840553
chr10	48842181	48842780
chr10	48845726	48846511
chr10	48847324	48847917
chr10	48848433	48848872
chr10	48851248	48851551
chr10	48877514	48878084
chr10	48879875	48880890
chr10	48881534	48881830
chr10	48881890	48882489
chr10	48885275	48885882
chr10	48890188	48890787
chr10	48890866	48890868
chr10	48896675	48897291
chr10	48897301	48897649
chr10	48900122	48900745
chr10	48913533	48913978
chr10	48914526	48915086
chr10	48923623	48924283
chr10	48925868	48927693
chr10	48931183	48932262
chr10	48933181	48933780
chr10	48935102	48935747
chr10	48938167	48938766
chr10	48940234	48940435
chr10	48941280	48941449
chr10	48947803	48948626
chr10	48957278	48958095
chr10	48966311	48966910
chr10	48967690	48969753
chr10	48969872	48970471
chr10	48976106	48976711
chr10	48981204	48981817
chr10	48985578	48985874
chr10	48986048	48987222
chr10	48993555	48994154
chr10	49000322	49001117
chr10	49001229	49002375
chr10	49008006	49009697
chr10	49010169	49010828
chr10	49012364	49012955
chr10	49014205	49014800
chr10	49018540	49019082
chr10	49023655	49024304
chr10	49024348	49024947
chr10	49025197	49026032
chr10	49026361	49026960
chr10	49030079	49030547
chr10	49031546	49032145
chr10	49034840	49035352
chr10	49037223	49037743
chr10	49038655	49039785
chr10	49040229	49040315
chr10	49046921	49047520
chr10	49048782	49048824
chr10	49052997	49054166
chr10	49056264	49056886
chr10	49058233	49059341
chr10	49068545	49069634
chr10	49070972	49071850
chr10	49079968	49080579
chr10	49080853	49082437
chr10	49082573	49083714
chr10	49089595	49090225
chr10	49090654	49091163
chr10	49094541	49095205
chr10	49096348	49096947
chr10	49096975	49097582
chr10	49098382	49098965
chr10	49104133	49105003
chr10	49106305	49106911
chr10	49109804	49110585
chr10	49114751	49116146
chr10	49131364	49132401
chr10	49133754	49134353
chr10	49135869	49136468
chr10	49138243	49140189
chr10	49143971	49145085
chr10	49145409	49145517
chr10	49145685	49146008
chr10	49149811	49150379
chr10	49153050	49153698
chr10	49153815	49154259
chr10	49161211	49162058
chr10	49162679	49163327
chr10	49164463	49165069
chr10	49167911	49168685
chr10	49176357	49176978
chr10	49177256	49177883
chr10	49183461	49184077
chr10	49186933	49187550
chr10	49188075	49189010
chr10	49190041	49190689
chr10	49194071	49194723
chr10	49207853	49208457
chr10	49208507	49209588
chr10	49213729	49214283
chr10	49214307	49214328
chr10	49218384	49219045
chr10	49220576	49221187
chr10	49224967	49225872
chr10	49229243	49229892
chr10	49240828	49242274
chr10	49242514	49243138
chr10	49252564	49253167
chr10	49253206	49253791
chr10	49254405	49255448
chr10	49259615	49260201
chr10	49262187	49263127
chr10	49264168	49264889
chr10	49271249	49271860
chr10	49272213	49273558
chr10	49277832	49278931
chr10	49279859	49280501
chr10	49281316	49281915
chr10	49282705	49283461
chr10	49285180	49285777
chr10	49288036	49289098
chr10	49289977	49289995
chr10	49290550	49291137
chr10	49296161	49297305
chr10	49297820	49298486
chr10	49298529	49299801
chr10	49300375	49300984
chr10	49305966	49306493
chr10	49309874	49310460
chr10	49311073	49312092
chr10	49313428	49314192
chr10	49320060	49320659
chr10	49322947	49323753
chr10	49324626	49325227
chr10	49325960	49326806
chr10	49329087	49329353
chr10	49331556	49331911
chr10	49335091	49335812
chr10	49353426	49354550
chr10	49359695	49360948
chr10	49365555	49366575
chr10	49367420	49368019
chr10	49375496	49376127
chr10	49379508	49380111
chr10	49386095	49386901
chr10	49394731	49395799
chr10	49397184	49398450
chr10	49407434	49408047
chr10	49410253	49410864
chr10	49417069	49418512
chr10	49418808	49418993
chr10	49418994	49419593
chr10	49425024	49425623
chr10	49425720	49426282
chr10	49428295	49429140
chr10	49430462	49431077
chr10	49441351	49442516
chr10	49443772	49444341
chr10	49457597	49458192
chr10	49461125	49461724
chr10	49464375	49465300
chr10	49471436	49472035
chr10	49476262	49476861
chr10	49477399	49477998
chr10	49478737	49479262
chr10	49481565	49481932
chr10	49508533	49509177
chr10	49512104	49512703
chr10	49518879	49520193
chr10	49524467	49525062
chr10	49526497	49527096
chr10	49532439	49533047
chr10	49538510	49539950
chr10	49559005	49559569
chr10	49564477	49565076
chr10	49569654	49570243
chr10	49572417	49573144
chr10	49573877	49574450
chr10	49587875	49588408
chr10	49592919	49593979
chr10	49594418	49595035
chr10	49601840	49602255
chr10	49605503	49606102
chr10	49606808	49607444
chr10	49632023	49632622
chr10	49633244	49633356
chr10	49634000	49634599
chr10	49643643	49644245
chr10	49646401	49647000
chr10	49654821	49654826
chr10	49654853	49655512
chr10	49662332	49662931
chr10	49665526	49666546
chr10	49679242	49679977
chr10	49694387	49694980
chr10	49695293	49695852
chr10	49709015	49709614
chr10	49710501	49710991
chr10	49735029	49735303
chr10	49742828	49743240
chr10	49746870	49747142
chr10	49749963	49750011
chr10	49750135	49750562
chr10	49751519	49751605
chr10	49751638	49752237
chr10	49760611	49760612
chr10	49761591	49762718
chr10	49768102	49769294
chr10	49770296	49770381
chr10	49784426	49785018
chr10	49817658	49818263
chr10	49827193	49827782
chr10	49831275	49831874
chr10	49831951	49832199
chr10	49941306	49942563
chr10	50015706	50016570
chr10	50018011	50018902
chr10	50018923	50020062
chr10	50024564	50025367
chr10	50025475	50026047
chr10	50026950	50027753
chr10	50029753	50030360
chr10	50035094	50035693
chr10	50055365	50056306
chr10	50067577	50068700
chr10	50091215	50091807
chr10	50100975	50101685
chr10	50126351	50126909
chr10	50143433	50144033
chr10	50152608	50153402
chr10	50223141	50223735
chr10	50224217	50224822
chr10	50262518	50263121
chr10	50275238	50276164
chr10	50279496	50280049
chr10	50286357	50287847
chr10	50291407	50291998
chr10	50294527	50294685
chr10	50294779	50295126
chr10	50310719	50311318
chr10	50316082	50316761
chr10	50325336	50325943
chr10	50326731	50327342
chr10	50331925	50332530
chr10	50343527	50344509
chr10	50347220	50347819
chr10	50350390	50351324
chr10	50355580	50356242
chr10	50360402	50360957
chr10	50364885	50365484
chr10	50367642	50368249
chr10	50374070	50374670
chr10	50379552	50380156
chr10	50381551	50382150
chr10	50382380	50382979
chr10	50385444	50386058
chr10	50393565	50394164
chr10	50397169	50398248
chr10	50400621	50401220
chr10	50408467	50409047
chr10	50417294	50417893
chr10	50418081	50418704
chr10	50421144	50421751
chr10	50422099	50422713
chr10	50427038	50427440
chr10	50430963	50431554
chr10	50432182	50432749
chr10	50440374	50440962
chr10	50457726	50458296
chr10	50458337	50458940
chr10	50464036	50464758
chr10	50469799	50470832
chr10	50473773	50474372
chr10	50475941	50476511
chr10	50480368	50481104
chr10	50487923	50488384
chr10	50497252	50497851
chr10	50499623	50500222
chr10	50501817	50502451
chr10	50503485	50504133
chr10	50505449	50506047
chr10	50506792	50507724
chr10	50512563	50512867
chr10	50512951	50513596
chr10	50514928	50515895
chr10	50526518	50527090
chr10	50527282	50527870
chr10	50531907	50532501
chr10	50534710	50535309
chr10	50538868	50539499
chr10	50540000	50540599
chr10	50541289	50541888
chr10	50549248	50549847
chr10	50550223	50550823
chr10	50552701	50553310
chr10	50554244	50555785
chr10	50556061	50556846
chr10	50558237	50558864
chr10	50561078	50562239
chr10	50562557	50563574
chr10	50563646	50564482
chr10	50567294	50567898
chr10	50575704	50576747
chr10	50577480	50578542
chr10	50582647	50583763
chr10	50586366	50586963
chr10	50591776	50592261
chr10	50592848	50593447
chr10	50593970	50594573
chr10	50595529	50596123
chr10	50603011	50603620
chr10	50603946	50604576
chr10	50605043	50605856
chr10	50610301	50610905
chr10	50614188	50614850
chr10	50615923	50616515
chr10	50621906	50622507
chr10	50623131	50625684
chr10	50630884	50631502
chr10	50635254	50635853
chr10	50653063	50653680
chr10	50654152	50654307
chr10	50658398	50658997
chr10	50659294	50660617
chr10	50661416	50662014
chr10	50668801	50669414
chr10	50674857	50675456
chr10	50675648	50676220
chr10	50678988	50679506
chr10	50680473	50680613
chr10	50680956	50681072
chr10	50683175	50683750
chr10	50687296	50687304
chr10	50688120	50688719
chr10	50704344	50704945
chr10	50739567	50740797
chr10	50905725	50906324
chr10	50909238	50910086
chr10	50927735	50928610
chr10	50936285	50936884
chr10	50964175	50964734
chr10	50990504	50994279
chr10	50999955	51000549
chr10	51000920	51001541
chr10	51005433	51006034
chr10	51007720	51008318
chr10	51010802	51011402
chr10	51019978	51020577
chr10	51031849	51032447
chr10	51040855	51041728
chr10	51048779	51049378
chr10	51052079	51052677
chr10	51062580	51063160
chr10	51073490	51074737
chr10	51079217	51079818
chr10	51090044	51090648
chr10	51092313	51092913
chr10	51095330	51095929
chr10	51107429	51107516
chr10	51108273	51108865
chr10	51117726	51118486
chr10	51120733	51121332
chr10	51124961	51125490
chr10	51140593	51141136
chr10	51161919	51162532
chr10	51163266	51163841
chr10	51186251	51186846
chr10	51204080	51204679
chr10	51205079	51205678
chr10	51208426	51209017
chr10	51214423	51215329
chr10	51219147	51219744
chr10	51230744	51231349
chr10	51237093	51237692
chr10	51238142	51238746
chr10	51244194	51245380
chr10	51246094	51246673
chr10	51272377	51273051
chr10	51273185	51274026
chr10	51285806	51286392
chr10	51300509	51301080
chr10	51301361	51302098
chr10	51321881	51322480
chr10	51330951	51331619
chr10	51365933	51366538
chr10	51377185	51377826
chr10	51389239	51390291
chr10	51393157	51393504
chr10	51397516	51398739
chr10	51405430	51406465
chr10	51409278	51409877
chr10	51416410	51416969
chr10	51421750	51423086
chr10	51425283	51425895
chr10	51515549	51516144
chr10	51530419	51531028
chr10	51531573	51532165
chr10	51604475	51605396
chr10	51607340	51607948
chr10	51616083	51617282
chr10	51617804	51617805
chr10	51629561	51630464
chr10	51630582	51630735
chr10	51631420	51632019
chr10	51639072	51639600
chr10	51643628	51644227
chr10	51682934	51683981
chr10	51684508	51685105
chr10	51691087	51691668
chr10	51698997	51700942
chr10	51706123	51706739
chr10	51707180	51707726
chr10	51708472	51709071
chr10	51709445	51710009
chr10	51710675	51711236
chr10	51716771	51717363
chr10	51742983	51743592
chr10	51758226	51758832
chr10	51760767	51761354
chr10	51783217	51783808
chr10	51789758	51790349
chr10	51856532	51857122
chr10	51860204	51860812
chr10	51861603	51862328
chr10	51867979	51868578
chr10	51871530	51871842
chr10	51876391	51876997
chr10	51879066	51879670
chr10	51893157	51893781
chr10	51895183	51895803
chr10	51897447	51898057
chr10	51914870	51915427
chr10	51932323	51932904
chr10	51937626	51938225
chr10	51947392	51947852
chr10	51950235	51951230
chr10	51960298	51960974
chr10	51972807	51973440
chr10	51982690	51984034
chr10	52005267	52005783
chr10	52063118	52063717
chr10	52063817	52064997
chr10	52071714	52072335
chr10	52077740	52078332
chr10	52120660	52121110
chr10	52127925	52128535
chr10	52172551	52173075
chr10	52180537	52181126
chr10	52183431	52184030
chr10	52206791	52207560
chr10	52211962	52212563
chr10	52213371	52214005
chr10	52215638	52216238
chr10	52216728	52217397
chr10	52250527	52251120
chr10	52308096	52309256
chr10	52313810	52315293
chr10	52345942	52348572
chr10	52365846	52365943
chr10	52374809	52375130
chr10	52375223	52375408
chr10	52410767	52411452
chr10	52440758	52441357
chr10	52466396	52467002
chr10	52498880	52499479
chr10	52499722	52499897
chr10	52644559	52645164
chr10	52653345	52654023
chr10	52654074	52654674
chr10	52740728	52741334
chr10	52746231	52746817
chr10	52755154	52755899
chr10	52761920	52762413
chr10	52778225	52779225
chr10	52779987	52780595
chr10	52789097	52789693
chr10	52805302	52806042
chr10	52864364	52865734
chr10	52871251	52872245
chr10	52875246	52875845
chr10	52877312	52877917
chr10	52878825	52879394
chr10	52880062	52880695
chr10	52884162	52884764
chr10	52888375	52888946
chr10	52889485	52890827
chr10	52939583	52940182
chr10	52940937	52941517
chr10	52948601	52948814
chr10	52951713	52952323
chr10	52954065	52954631
chr10	52954690	52955803
chr10	52964231	52964848
chr10	52965300	52966272
chr10	53024920	53025108
chr10	53029287	53029883
chr10	53030338	53030940
chr10	53111403	53112002
chr10	53162838	53163314
chr10	53192321	53192920
chr10	53221648	53222320
chr10	53403569	53404175
chr10	53422602	53422710
chr10	53447321	53447974
chr10	53487072	53488005
chr10	53489236	53489847
chr10	53499356	53499955
chr10	53650651	53651119
chr10	53659636	53660068
chr10	53664588	53665138
chr10	53666677	53667205
chr10	53690403	53690974
chr10	53702387	53702994
chr10	53923924	53924567
chr10	53952516	53953354
chr10	53990471	53991504
chr10	54009533	54010655
chr10	54063322	54063944
chr10	54064073	54064871
chr10	54259011	54259610
chr10	54262048	54262647
chr10	54288564	54289067
chr10	54336235	54336824
chr10	54515215	54515739
chr10	54593941	54594756
chr10	54736896	54737493
chr10	54747777	54748366
chr10	54775320	54775930
chr10	54801005	54801608
chr10	54853660	54854502
chr10	54854793	54855392
chr10	54865060	54865588
chr10	54868936	54869535
chr10	54907955	54908551
chr10	54908959	54909694
chr10	54909862	54910119
chr10	54962030	54962598
chr10	55019358	55019957
chr10	55024570	55025180
chr10	55032939	55033441
chr10	55079829	55079897
chr10	55263241	55264419
chr10	55264672	55264974
chr10	55298554	55299151
chr10	55319952	55320762
chr10	55373911	55374561
chr10	55410421	55411068
chr10	55425982	55426797
chr10	55466975	55468196
chr10	55500846	55501458
chr10	55627362	55628846
chr10	55629565	55630193
chr10	55630306	55631681
chr10	55667732	55667858
chr10	55739754	55740319
chr10	55812973	55814041
chr10	55814251	55814692
chr10	56035435	56035986
chr10	56068272	56069393
chr10	56109218	56109967
chr10	56154857	56155456
chr10	56178123	56178728
chr10	56317601	56318114
chr10	56361089	56361694
chr10	56487653	56488248
chr10	56585295	56586875
chr10	56635201	56635800
chr10	56646027	56646222
chr10	56646566	56646626
chr10	56646968	56647165
chr10	56722890	56723395
chr10	56762996	56763578
chr10	56821685	56822284
chr10	56823592	56824129
chr10	57014648	57016398
chr10	57017433	57018022
chr10	57053025	57053907
chr10	57094788	57095562
chr10	57095915	57096514
chr10	57249394	57250358
chr10	57321169	57322135
chr10	57336749	57337348
chr10	57341233	57341827
chr10	57351017	57351531
chr10	57506502	57507228
chr10	57507508	57508274
chr10	57579828	57580427
chr10	57591025	57591624
chr10	57657048	57657657
chr10	57692160	57692756
chr10	57703690	57704316
chr10	57737301	57738070
chr10	57816411	57816948
chr10	57846632	57847231
chr10	57962776	57963381
chr10	57964254	57964860
chr10	58013389	58013988
chr10	58065129	58065728
chr10	58104358	58104906
chr10	58106282	58107300
chr10	58152598	58153202
chr10	58157273	58157873
chr10	58209281	58210418
chr10	58219723	58220330
chr10	58229766	58230416
chr10	58243155	58244780
chr10	58266866	58268327
chr10	58268758	58269393
chr10	58275793	58276413
chr10	58282616	58283204
chr10	58291441	58292049
chr10	58299389	58299989
chr10	58320626	58321189
chr10	58322372	58322979
chr10	58326246	58326584
chr10	58326944	58327574
chr10	58334629	58335238
chr10	58335454	58336132
chr10	58356658	58357257
chr10	58373261	58373860
chr10	58385051	58385652
chr10	58414497	58415488
chr10	58426301	58426900
chr10	58431721	58432320
chr10	58435166	58436595
chr10	58447992	58449046
chr10	58452583	58452626
chr10	58453026	58453667
chr10	58458049	58459055
chr10	58464844	58465955
chr10	58466607	58467206
chr10	58475242	58476256
chr10	58477016	58477635
chr10	58477811	58478385
chr10	58486815	58487414
chr10	58511604	58514167
chr10	58530973	58531581
chr10	58565258	58565670
chr10	58568345	58568890
chr10	58570109	58570748
chr10	58577168	58577712
chr10	58578840	58579817
chr10	58588759	58589375
chr10	58589596	58589916
chr10	58589989	58590613
chr10	58592834	58593503
chr10	58615115	58616491
chr10	58616927	58617309
chr10	58621820	58621859
chr10	58637206	58637805
chr10	58638267	58638887
chr10	58640979	58641651
chr10	58642259	58643261
chr10	58650960	58651569
chr10	58676384	58677036
chr10	58687262	58688160
chr10	58691428	58692029
chr10	58697515	58698114
chr10	58698666	58699265
chr10	58700468	58701079
chr10	58701139	58702006
chr10	58704777	58705368
chr10	58710626	58711212
chr10	58712915	58713514
chr10	58724416	58725070
chr10	58740562	58741163
chr10	58755529	58756575
chr10	58773323	58773945
chr10	58776075	58776942
chr10	58779740	58780338
chr10	58781763	58782362
chr10	58782689	58783538
chr10	58807451	58808098
chr10	58816468	58817108
chr10	58817315	58817968
chr10	58821000	58821614
chr10	58828589	58829161
chr10	58833958	58835225
chr10	58852960	58853559
chr10	58853579	58854194
chr10	58856357	58857342
chr10	58891829	58892434
chr10	58894739	58895351
chr10	58937198	58937915
chr10	58937948	58937997
chr10	58951622	58953484
chr10	58963717	58964320
chr10	58967469	58968083
chr10	58970051	58970405
chr10	58999225	58999825
chr10	59000015	59000614
chr10	59006390	59006998
chr10	59025688	59026883
chr10	59036555	59037078
chr10	59068471	59069068
chr10	59088816	59089109
chr10	59098228	59098845
chr10	59175713	59177823
chr10	59181564	59182161
chr10	59234716	59235319
chr10	59240477	59241078
chr10	59262244	59262843
chr10	59266226	59266806
chr10	59268362	59268954
chr10	59280055	59280693
chr10	59283189	59283788
chr10	59288966	59289604
chr10	59294134	59294803
chr10	59302274	59303485
chr10	59310401	59311323
chr10	59311401	59312000
chr10	59312557	59313156
chr10	59315298	59315927
chr10	59318795	59319394
chr10	59322992	59323621
chr10	59327712	59328298
chr10	59337025	59337748
chr10	59340173	59340791
chr10	59352060	59352659
chr10	59356352	59356944
chr10	59360654	59361253
chr10	59362180	59363522
chr10	59366177	59366791
chr10	59373110	59373733
chr10	59376759	59377358
chr10	59382634	59383527
chr10	59387900	59388535
chr10	59464938	59465537
chr10	59470094	59471154
chr10	59476552	59476976
chr10	59492460	59493510
chr10	59508277	59508876
chr10	59524246	59524840
chr10	59528370	59528853
chr10	59536047	59537045
chr10	59538588	59539640
chr10	59560074	59560262
chr10	59561676	59562255
chr10	59564181	59564780
chr10	59576817	59577416
chr10	59578529	59579128
chr10	59580127	59580608
chr10	59581982	59582609
chr10	59584944	59585546
chr10	59591350	59592143
chr10	59592625	59594162
chr10	59596520	59597138
chr10	59622279	59622894
chr10	59623586	59624273
chr10	59625598	59626497
chr10	59646437	59647156
chr10	59648522	59649056
chr10	59708644	59710887
chr10	59728799	59729296
chr10	59733158	59733757
chr10	59743992	59744708
chr10	59749654	59751087
chr10	59770602	59771137
chr10	59779400	59780591
chr10	59788768	59789367
chr10	59792713	59793357
chr10	59799273	59799877
chr10	59803600	59804207
chr10	59804951	59805560
chr10	59807509	59808164
chr10	59809248	59809853
chr10	59817730	59818343
chr10	59822899	59823692
chr10	59825820	59826765
chr10	59830518	59831120
chr10	59837064	59837663
chr10	59841642	59842236
chr10	59844393	59844994
chr10	59864386	59864985
chr10	59865095	59865702
chr10	59872664	59873658
chr10	59880757	59881356
chr10	59885293	59885909
chr10	59887906	59888751
chr10	59892610	59893237
chr10	59893951	59894569
chr10	59895671	59896694
chr10	59898323	59898928
chr10	59899907	59899921
chr10	59905280	59906190
chr10	59906273	59906275
chr10	59906276	59906917
chr10	59908331	59908940
chr10	59938616	59939088
chr10	59944305	59944901
chr10	59969358	59969957
chr10	59971779	59972388
chr10	59991471	59992072
chr10	59997704	59998303
chr10	60003713	60004729
chr10	60030138	60031003
chr10	60031598	60032197
chr10	60032660	60033525
chr10	60048035	60048581
chr10	60073726	60074311
chr10	60087905	60088471
chr10	60098929	60099525
chr10	60100052	60100651
chr10	60114696	60115307
chr10	60122124	60122723
chr10	60123144	60123746
chr10	60129925	60130528
chr10	60140506	60141703
chr10	60146916	60147583
chr10	60148075	60148671
chr10	60156197	60156832
chr10	60179119	60179718
chr10	60182583	60183181
chr10	60186196	60187172
chr10	60188509	60189143
chr10	60198204	60198602
chr10	60199893	60200806
chr10	60203925	60204524
chr10	60206624	60207165
chr10	60207792	60208404
chr10	60221947	60222559
chr10	60234896	60235497
chr10	60237026	60237671
chr10	60238352	60238992
chr10	60251571	60251758
chr10	60255731	60256294
chr10	60260494	60261061
chr10	60263582	60264208
chr10	60267699	60268355
chr10	60281110	60281709
chr10	60281837	60282439
chr10	60282689	60283288
chr10	60289654	60290300
chr10	60290423	60291030
chr10	60292472	60293180
chr10	60294061	60294654
chr10	60299795	60300831
chr10	60305013	60306147
chr10	60353314	60354259
chr10	60384643	60385247
chr10	60385907	60386517
chr10	60388693	60389292
chr10	60392590	60392886
chr10	60394226	60394837
chr10	60399314	60399932
chr10	60406360	60406606
chr10	60414751	60415350
chr10	60428243	60428842
chr10	60429358	60430497
chr10	60434319	60434927
chr10	60446793	60447405
chr10	60454244	60454861
chr10	60461633	60462245
chr10	60462847	60463314
chr10	60481058	60481663
chr10	60521910	60522522
chr10	60529758	60530341
chr10	60547148	60547745
chr10	60572344	60573826
chr10	60576048	60576615
chr10	60606505	60607034
chr10	60611027	60611627
chr10	60647114	60647714
chr10	60666097	60666689
chr10	60684003	60684602
chr10	60705792	60706366
chr10	60731396	60731995
chr10	60732225	60734218
chr10	60778032	60779065
chr10	60805411	60805872
chr10	60809837	60811358
chr10	60816425	60817863
chr10	60818329	60818933
chr10	60820170	60820806
chr10	60827658	60828458
chr10	60846135	60846749
chr10	60846859	60847363
chr10	60848052	60849842
chr10	60852991	60853594
chr10	60853599	60854222
chr10	60855360	60855957
chr10	60863665	60864264
chr10	60871332	60871931
chr10	60874774	60875327
chr10	60882980	60883785
chr10	60885894	60886497
chr10	60888191	60888890
chr10	60891589	60891742
chr10	60892524	60893132
chr10	60898271	60898870
chr10	60901656	60902267
chr10	60905398	60906000
chr10	60906378	60906967
chr10	60907844	60908443
chr10	60910315	60910972
chr10	60911085	60911739
chr10	60914365	60915179
chr10	60915935	60916544
chr10	60921478	60922077
chr10	60925712	60926311
chr10	60934391	60934991
chr10	60936879	60937456
chr10	60942641	60943248
chr10	60943358	60943494
chr10	60943951	60945020
chr10	60964023	60964637
chr10	60986668	60987294
chr10	61000795	61001907
chr10	61024602	61025202
chr10	61034131	61034316
chr10	61039611	61039775
chr10	61040453	61041284
chr10	61063011	61063611
chr10	61067782	61068361
chr10	61078427	61079035
chr10	61140594	61141197
chr10	61157141	61158228
chr10	61164366	61165021
chr10	61169199	61169814
chr10	61175723	61175762
chr10	61188505	61189104
chr10	61190459	61191068
chr10	61192412	61193128
chr10	61196979	61197578
chr10	61257084	61257673
chr10	61280109	61280708
chr10	61284175	61284768
chr10	61285603	61286220
chr10	61294067	61294612
chr10	61300340	61300939
chr10	61313399	61313844
chr10	61376655	61376775
chr10	61376854	61377520
chr10	61378821	61379580
chr10	61388883	61389489
chr10	61389904	61390445
chr10	61397586	61398185
chr10	61399350	61399933
chr10	61409074	61409599
chr10	61410124	61410751
chr10	61447543	61448122
chr10	61452041	61452706
chr10	61452942	61452969
chr10	61453099	61454046
chr10	61456356	61456737
chr10	61464201	61464800
chr10	61465756	61466355
chr10	61468851	61469287
chr10	61469398	61469450
chr10	61472184	61472757
chr10	61506697	61507292
chr10	61520274	61520907
chr10	61588731	61589321
chr10	61592482	61593081
chr10	61611903	61612502
chr10	61643327	61643918
chr10	61659048	61659647
chr10	61662602	61663232
chr10	61733231	61733830
chr10	61750817	61751435
chr10	61779806	61780859
chr10	61784442	61785041
chr10	61786659	61787275
chr10	61793984	61794583
chr10	61830070	61831181
chr10	61834931	61835530
chr10	61846030	61846529
chr10	61867207	61868339
chr10	61896888	61898132
chr10	61900061	61901030
chr10	61901330	61901941
chr10	61902023	61904146
chr10	61904599	61905198
chr10	61910610	61911266
chr10	61913264	61913493
chr10	61914958	61915557
chr10	61915809	61915845
chr10	61916691	61917227
chr10	61921111	61921716
chr10	61923336	61923653
chr10	61927701	61928297
chr10	61937571	61938170
chr10	61938686	61939285
chr10	61942416	61943038
chr10	61943509	61944113
chr10	61955872	61956433
chr10	61958196	61958677
chr10	61961250	61961792
chr10	61964032	61964488
chr10	61970304	61970924
chr10	61972924	61973695
chr10	61973812	61974411
chr10	61974461	61975069
chr10	61978829	61979450
chr10	61979494	61979859
chr10	61980671	61981245
chr10	61985895	61986387
chr10	61986873	61987472
chr10	61992025	61993447
chr10	61998142	61998436
chr10	61998863	61999789
chr10	62003373	62003975
chr10	62015830	62016492
chr10	62018843	62019450
chr10	62036455	62037550
chr10	62038529	62039129
chr10	62039369	62039954
chr10	62045655	62046254
chr10	62046713	62047316
chr10	62048949	62049635
chr10	62050880	62051515
chr10	62054186	62054812
chr10	62056133	62057777
chr10	62059144	62059703
chr10	62061348	62061926
chr10	62063616	62064658
chr10	62067048	62067609
chr10	62069467	62070066
chr10	62071892	62072504
chr10	62075274	62076399
chr10	62076686	62077285
chr10	62082587	62084433
chr10	62084604	62085186
chr10	62091172	62091771
chr10	62091872	62093574
chr10	62093936	62094535
chr10	62098484	62099556
chr10	62105122	62105721
chr10	62108760	62109359
chr10	62109408	62109959
chr10	62113806	62114405
chr10	62127818	62128428
chr10	62130790	62131571
chr10	62148521	62149031
chr10	62149083	62149120
chr10	62149524	62149682
chr10	62160735	62161371
chr10	62164681	62165280
chr10	62166391	62166993
chr10	62217543	62218147
chr10	62242404	62243017
chr10	62243131	62243732
chr10	62244894	62245495
chr10	62264636	62265193
chr10	62267816	62269142
chr10	62306556	62307191
chr10	62317019	62317618
chr10	62373790	62375318
chr10	62376535	62376842
chr10	62379363	62379962
chr10	62381116	62381715
chr10	62382431	62383008
chr10	62388280	62388881
chr10	62420567	62421145
chr10	62433007	62433617
chr10	62437498	62438577
chr10	62450842	62451697
chr10	62454575	62455543
chr10	62456368	62457284
chr10	62459006	62459614
chr10	62461004	62461649
chr10	62464604	62465656
chr10	62465704	62466066
chr10	62466187	62466786
chr10	62492410	62493320
chr10	62493846	62494445
chr10	62503124	62503723
chr10	62527094	62528190
chr10	62540337	62540936
chr10	62541735	62542342
chr10	62545291	62546187
chr10	62554538	62555146
chr10	62558632	62559226
chr10	62560089	62560690
chr10	62563669	62564913
chr10	62581298	62581832
chr10	62582624	62583236
chr10	62585300	62586128
chr10	62593893	62594746
chr10	62596345	62596942
chr10	62610527	62611391
chr10	62613269	62613897
chr10	62614559	62615197
chr10	62617938	62618569
chr10	62618825	62619433
chr10	62620432	62621071
chr10	62631938	62632933
chr10	62637226	62638550
chr10	62640340	62640951
chr10	62643951	62644542
chr10	62649484	62649500
chr10	62649764	62650359
chr10	62657112	62659043
chr10	62681286	62681943
chr10	62689208	62690693
chr10	62690722	62692323
chr10	62708441	62709039
chr10	62723457	62724232
chr10	62724365	62725005
chr10	62732920	62734444
chr10	62742621	62743232
chr10	62745137	62745752
chr10	62759724	62760351
chr10	62760393	62761012
chr10	62763000	62763606
chr10	62769441	62770358
chr10	62770842	62771456
chr10	62772105	62772675
chr10	62779321	62779932
chr10	62788945	62789557
chr10	62790383	62790958
chr10	62792019	62792619
chr10	62794212	62794817
chr10	62795621	62796277
chr10	62804170	62805081
chr10	62805150	62806308
chr10	62816149	62817546
chr10	62817763	62818423
chr10	62818598	62819198
chr10	62826804	62827371
chr10	62830604	62831210
chr10	62851337	62851907
chr10	62852890	62853463
chr10	62853553	62854197
chr10	62858277	62858887
chr10	62860853	62861459
chr10	62878846	62879033
chr10	62885582	62886258
chr10	62886454	62887344
chr10	62887540	62888139
chr10	62895039	62895641
chr10	62903622	62904225
chr10	62911190	62912310
chr10	62915014	62915659
chr10	62915992	62916596
chr10	62918371	62918913
chr10	62924113	62924977
chr10	62928655	62929256
chr10	62933153	62933728
chr10	62934134	62934776
chr10	62938496	62939139
chr10	62949754	62950296
chr10	62961832	62962678
chr10	62974268	62974867
chr10	62985726	62986339
chr10	62992018	62992884
chr10	62996789	62997411
chr10	63071046	63071645
chr10	63072798	63073468
chr10	63083225	63083519
chr10	63083733	63084353
chr10	63085095	63085590
chr10	63098897	63099487
chr10	63103065	63103664
chr10	63103937	63104551
chr10	63105448	63105480
chr10	63106133	63106743
chr10	63113839	63114443
chr10	63115655	63116254
chr10	63120351	63121319
chr10	63132888	63134219
chr10	63138801	63139398
chr10	63140353	63140934
chr10	63150708	63151284
chr10	63153787	63154678
chr10	63155308	63156026
chr10	63158005	63159075
chr10	63163878	63164983
chr10	63165801	63166077
chr10	63166683	63167283
chr10	63171162	63171767
chr10	63179781	63180361
chr10	63192733	63193332
chr10	63196787	63197832
chr10	63201891	63202490
chr10	63207023	63207835
chr10	63210475	63210956
chr10	63213395	63214006
chr10	63216963	63217578
chr10	63220715	63221314
chr10	63225242	63226262
chr10	63231785	63231817
chr10	63234983	63235547
chr10	63236280	63237405
chr10	63242331	63242417
chr10	63253359	63253995
chr10	63254598	63255225
chr10	63256365	63257401
chr10	63260693	63261638
chr10	63263515	63264167
chr10	63264992	63265604
chr10	63267614	63268215
chr10	63268982	63269591
chr10	63276969	63277568
chr10	63285303	63285559
chr10	63290103	63290685
chr10	63296967	63298543
chr10	63315497	63315888
chr10	63326271	63326624
chr10	63334359	63334958
chr10	63335285	63336041
chr10	63347524	63348091
chr10	63354689	63355266
chr10	63375464	63375926
chr10	63376931	63377524
chr10	63386146	63387101
chr10	63392691	63393074
chr10	63419711	63420901
chr10	63420940	63422462
chr10	63425419	63426034
chr10	63426858	63428170
chr10	63428734	63429361
chr10	63429370	63429396
chr10	63430275	63430898
chr10	63431451	63432050
chr10	63432876	63433663
chr10	63434333	63434930
chr10	63435342	63435980
chr10	63443154	63443753
chr10	63465715	63466662
chr10	63489524	63490208
chr10	63491464	63492905
chr10	63502277	63502839
chr10	63514819	63515842
chr10	63520619	63521557
chr10	63521711	63521941
chr10	63527973	63528572
chr10	63532257	63532856
chr10	63537453	63538048
chr10	63538192	63538791
chr10	63547883	63548482
chr10	63553521	63553523
chr10	63553539	63554120
chr10	63554636	63555227
chr10	63576448	63577047
chr10	63579523	63580101
chr10	63588676	63589275
chr10	63592728	63593342
chr10	63593470	63594427
chr10	63594979	63595591
chr10	63596822	63597460
chr10	63600673	63601241
chr10	63605511	63606127
chr10	63614131	63614817
chr10	63628518	63629240
chr10	63629266	63629874
chr10	63629888	63630564
chr10	63643626	63644225
chr10	63644860	63645459
chr10	63648859	63649432
chr10	63657723	63658338
chr10	63660800	63661845
chr10	63664387	63664986
chr10	63670039	63670959
chr10	63671429	63672028
chr10	63672611	63673780
chr10	63674968	63675567
chr10	63681843	63683169
chr10	63683758	63684302
chr10	63691175	63691780
chr10	63692166	63692959
chr10	63693890	63694473
chr10	63698630	63699229
chr10	63699592	63700598
chr10	63702959	63703559
chr10	63703802	63704401
chr10	63705305	63705777
chr10	63706989	63707841
chr10	63711293	63711897
chr10	63712121	63712784
chr10	63713285	63713891
chr10	63719882	63721073
chr10	63722379	63723012
chr10	63723613	63724997
chr10	63738209	63738814
chr10	63751012	63751611
chr10	63759168	63759777
chr10	63759898	63760497
chr10	63760555	63761156
chr10	63764732	63765342
chr10	63766737	63767692
chr10	63770465	63770905
chr10	63779987	63780942
chr10	63788267	63788896
chr10	63796191	63796789
chr10	63799124	63800003
chr10	63815755	63815980
chr10	63819638	63820245
chr10	63849172	63849754
chr10	63865120	63865665
chr10	63866213	63866861
chr10	63867090	63867689
chr10	63872196	63872805
chr10	63887042	63887643
chr10	63919780	63920437
chr10	63923700	63924299
chr10	63929759	63930363
chr10	63930366	63930404
chr10	63972722	63974147
chr10	63976420	63977046
chr10	63977214	63977814
chr10	63982963	63983496
chr10	63998256	63998901
chr10	64011848	64012435
chr10	64030684	64031172
chr10	64036469	64037651
chr10	64041039	64042476
chr10	64066887	64067486
chr10	64091797	64092396
chr10	64115802	64116402
chr10	64129839	64130428
chr10	64160011	64160610
chr10	64170615	64171399
chr10	64196497	64197513
chr10	64209451	64210058
chr10	64211355	64211892
chr10	64223603	64224189
chr10	64248827	64249426
chr10	64309500	64310099
chr10	64397416	64398011
chr10	64408666	64409283
chr10	64410091	64410690
chr10	64441803	64442348
chr10	64566608	64567224
chr10	64574261	64574865
chr10	64576383	64577321
chr10	64577424	64577530
chr10	64577611	64578023
chr10	64648801	64649406
chr10	64840242	64840841
chr10	64953773	64954368
chr10	64998944	64999520
chr10	65051986	65052516
chr10	65053316	65054742
chr10	65083123	65083716
chr10	65084221	65085024
chr10	65101050	65101361
chr10	65341492	65342105
chr10	65345965	65346555
chr10	65348559	65349121
chr10	65358443	65359042
chr10	65429110	65429709
chr10	65519021	65519433
chr10	65570142	65571239
chr10	65592171	65592770
chr10	65760177	65760945
chr10	65779244	65779291
chr10	65779755	65779843
chr10	65779908	65780510
chr10	65811768	65812552
chr10	65867909	65869323
chr10	65903145	65903785
chr10	65911286	65911905
chr10	65931599	65932166
chr10	65958869	65959454
chr10	65968307	65968906
chr10	65996325	65996471
chr10	66129322	66130212
chr10	66180604	66181218
chr10	66244774	66245373
chr10	66245826	66246425
chr10	66322124	66322728
chr10	66335684	66336283
chr10	66353324	66354329
chr10	66382188	66382611
chr10	66389662	66390194
chr10	66414846	66415445
chr10	66538263	66538857
chr10	66586695	66588119
chr10	66604153	66604673
chr10	66637108	66637866
chr10	66649430	66650156
chr10	66723505	66724094
chr10	66880746	66881345
chr10	66881705	66882301
chr10	66899561	66899984
chr10	66925726	66926391
chr10	66927898	66928538
chr10	66941417	66942017
chr10	66983349	66983942
chr10	67000601	67001218
chr10	67045327	67045926
chr10	67076054	67076653
chr10	67079021	67079624
chr10	67087951	67088553
chr10	67107524	67108117
chr10	67142953	67143552
chr10	67224472	67225083
chr10	67225101	67225703
chr10	67231074	67231140
chr10	67280302	67280901
chr10	67296407	67296988
chr10	67327525	67328900
chr10	67402610	67403591
chr10	67438644	67439059
chr10	67452803	67453418
chr10	67475931	67476530
chr10	67487054	67487653
chr10	67520802	67521421
chr10	67530857	67531148
chr10	67539243	67539852
chr10	67550780	67551608
chr10	67597450	67598049
chr10	67612886	67613481
chr10	67632426	67633296
chr10	67657660	67658261
chr10	67660381	67660964
chr10	67663276	67663889
chr10	67665429	67666030
chr10	67669849	67670453
chr10	67684280	67684852
chr10	67689480	67690079
chr10	67695437	67696512
chr10	67697526	67698356
chr10	67746719	67747318
chr10	67763339	67764785
chr10	67779054	67779658
chr10	67779795	67780397
chr10	67783389	67783988
chr10	67788323	67788929
chr10	67799833	67800991
chr10	67816611	67817234
chr10	67819089	67819349
chr10	67819705	67819835
chr10	67825156	67825755
chr10	67828765	67829643
chr10	67835883	67836469
chr10	67837867	67838984
chr10	67839371	67840024
chr10	67840598	67840852
chr10	67849183	67850173
chr10	67855326	67855992
chr10	67863396	67863935
chr10	67870035	67870593
chr10	67874059	67874677
chr10	67884255	67885422
chr10	67894624	67895223
chr10	67896209	67896791
chr10	67914075	67914542
chr10	67925838	67926418
chr10	67929553	67929878
chr10	67959786	67960410
chr10	67976717	67977331
chr10	67977689	67978031
chr10	67978234	67978865
chr10	68007714	68008255
chr10	68075014	68075619
chr10	68087528	68088211
chr10	68097022	68097659
chr10	68099200	68099805
chr10	68108634	68109806
chr10	68111466	68112076
chr10	68114314	68114795
chr10	68120860	68122466
chr10	68123324	68123923
chr10	68125785	68126365
chr10	68128883	68129455
chr10	68133465	68134085
chr10	68136102	68136902
chr10	68139824	68140392
chr10	68140783	68141382
chr10	68148166	68148765
chr10	68153383	68154007
chr10	68154017	68154624
chr10	68156260	68156872
chr10	68160060	68160982
chr10	68166139	68166705
chr10	68167815	68168330
chr10	68171168	68171190
chr10	68173958	68174595
chr10	68180434	68181014
chr10	68184498	68185097
chr10	68202071	68202687
chr10	68202845	68203454
chr10	68208329	68208939
chr10	68211588	68212151
chr10	68230928	68231829
chr10	68238304	68238935
chr10	68239779	68240115
chr10	68241307	68242114
chr10	68260016	68261652
chr10	68271502	68272107
chr10	68278779	68279359
chr10	68279427	68280016
chr10	68289191	68289193
chr10	68289549	68289790
chr10	68300647	68301254
chr10	68303743	68304336
chr10	68306805	68307104
chr10	68312675	68313233
chr10	68331694	68333251
chr10	68348323	68348938
chr10	68350677	68351273
chr10	68406241	68406831
chr10	68406952	68407572
chr10	68423403	68424002
chr10	68425057	68425652
chr10	68449586	68450205
chr10	68463229	68464185
chr10	68471665	68472324
chr10	68479340	68479939
chr10	68481579	68482178
chr10	68527268	68527871
chr10	68550645	68551256
chr10	68559716	68562429
chr10	68562938	68563537
chr10	68594188	68594789
chr10	68598936	68600757
chr10	68610777	68611373
chr10	68628476	68629424
chr10	68632088	68632376
chr10	68659133	68659312
chr10	68664211	68664381
chr10	68668856	68669455
chr10	68690735	68691318
chr10	68711704	68711709
chr10	68711934	68712303
chr10	68720862	68721463
chr10	68759877	68759983
chr10	68767418	68767906
chr10	68769571	68769996
chr10	68777557	68778156
chr10	68784177	68784210
chr10	68796045	68796162
chr10	68798409	68799008
chr10	68812514	68812914
chr10	68826700	68826783
chr10	68826810	68827789
chr10	68828139	68828738
chr10	68837367	68837889
chr10	68841622	68842211
chr10	68867790	68868384
chr10	68870955	68871569
chr10	68897336	68897935
chr10	68900913	68901516
chr10	68938023	68938630
chr10	68955545	68957425
chr10	68979663	68980273
chr10	68981675	68982212
chr10	68982264	68982274
chr10	68988404	68989048
chr10	68992989	68993591
chr10	68997572	68998171
chr10	69004694	69005301
chr10	69005308	69005713
chr10	69020793	69020924
chr10	69022494	69023664
chr10	69029467	69030070
chr10	69038537	69039163
chr10	69042235	69042829
chr10	69045249	69045852
chr10	69047871	69048651
chr10	69048747	69049347
chr10	69049453	69050060
chr10	69051155	69051770
chr10	69051997	69052608
chr10	69055948	69056560
chr10	69057169	69057793
chr10	69061289	69062164
chr10	69065288	69066203
chr10	69069137	69069745
chr10	69071474	69072091
chr10	69072853	69073581
chr10	69085908	69086694
chr10	69087754	69088425
chr10	69089858	69090465
chr10	69093178	69093783
chr10	69095951	69096124
chr10	69099669	69100266
chr10	69100369	69101036
chr10	69101647	69102290
chr10	69103660	69104262
chr10	69105604	69106405
chr10	69107457	69107991
chr10	69112165	69112257
chr10	69123207	69125284
chr10	69179656	69180533
chr10	69204013	69204583
chr10	69208544	69209143
chr10	69222113	69223167
chr10	69225336	69225679
chr10	69228819	69230025
chr10	69230040	69230578
chr10	69237463	69238064
chr10	69239732	69240327
chr10	69242988	69243587
chr10	69247189	69247837
chr10	69248267	69248888
chr10	69249778	69250618
chr10	69261033	69261662
chr10	69265290	69265480
chr10	69265536	69266159
chr10	69270017	69270605
chr10	69278365	69279209
chr10	69281584	69282738
chr10	69290848	69291504
chr10	69294958	69295485
chr10	69303327	69304272
chr10	69313028	69313583
chr10	69317994	69319066
chr10	69319249	69319854
chr10	69326058	69326669
chr10	69327862	69328506
chr10	69333150	69333752
chr10	69334940	69335704
chr10	69337486	69338577
chr10	69339120	69339194
chr10	69344760	69345840
chr10	69346001	69346625
chr10	69348747	69349792
chr10	69358025	69358624
chr10	69360587	69361716
chr10	69362321	69363385
chr10	69367906	69367957
chr10	69368117	69368786
chr10	69369132	69369145
chr10	69369147	69369731
chr10	69374096	69374695
chr10	69375305	69376281
chr10	69377091	69377696
chr10	69377842	69378456
chr10	69382353	69383132
chr10	69383332	69383960
chr10	69390033	69390639
chr10	69391064	69391670
chr10	69392344	69392997
chr10	69397893	69399044
chr10	69401283	69401375
chr10	69406266	69406876
chr10	69408407	69409012
chr10	69409866	69410472
chr10	69413115	69413725
chr10	69416614	69417212
chr10	69419710	69419891
chr10	69421837	69422484
chr10	69426305	69427594
chr10	69428091	69428488
chr10	69435198	69435295
chr10	69435952	69436405
chr10	69438434	69440212
chr10	69441945	69442532
chr10	69449691	69450299
chr10	69451129	69452316
chr10	69458317	69458954
chr10	69460214	69462143
chr10	69464354	69465457
chr10	69467794	69468479
chr10	69472449	69473055
chr10	69473203	69474023
chr10	69474559	69475207
chr10	69479289	69480580
chr10	69481186	69481790
chr10	69484665	69485102
chr10	69485163	69485264
chr10	69486809	69487843
chr10	69491531	69492130
chr10	69494545	69495222
chr10	69497936	69498545
chr10	69498551	69498597
chr10	69506408	69506484
chr10	69506627	69507513
chr10	69507729	69508329
chr10	69515512	69517474
chr10	69523311	69523912
chr10	69527910	69528523
chr10	69528538	69528577
chr10	69528695	69529308
chr10	69540492	69541091
chr10	69544645	69545669
chr10	69554507	69555183
chr10	69558243	69559088
chr10	69567723	69568335
chr10	69572637	69573258
chr10	69573282	69573913
chr10	69617681	69618261
chr10	69618513	69619197
chr10	69620495	69621295
chr10	69628782	69629381
chr10	69629627	69631104
chr10	69636809	69637418
chr10	69639111	69639719
chr10	69644432	69645040
chr10	69655363	69655454
chr10	69656762	69657794
chr10	69666423	69666461
chr10	69675994	69676577
chr10	69684183	69685143
chr10	69686004	69686612
chr10	69692123	69692722
chr10	69692815	69693084
chr10	69694870	69695435
chr10	69696008	69696617
chr10	69709166	69709765
chr10	69710492	69711002
chr10	69716011	69717443
chr10	69721445	69722462
chr10	69728199	69729091
chr10	69729618	69730935
chr10	69731020	69731661
chr10	69732348	69733012
chr10	69733827	69734426
chr10	69737961	69738598
chr10	69739129	69739728
chr10	69743067	69743688
chr10	69747555	69747643
chr10	69748926	69749150
chr10	69749495	69750550
chr10	69757105	69758581
chr10	69766101	69766728
chr10	69769255	69769858
chr10	69773186	69773578
chr10	69779926	69780586
chr10	69786684	69787283
chr10	69787484	69788202
chr10	69788283	69788482
chr10	69792264	69793445
chr10	69799979	69800594
chr10	69800980	69802214
chr10	69802442	69803322
chr10	69810519	69811118
chr10	69814122	69814685
chr10	69816426	69817091
chr10	69817139	69817738
chr10	69825431	69826546
chr10	69835694	69836282
chr10	69839515	69840491
chr10	69840690	69841214
chr10	69845716	69847131
chr10	69852692	69853226
chr10	69859441	69859764
chr10	69859818	69860040
chr10	69860997	69861939
chr10	69866283	69866567
chr10	69866592	69867436
chr10	69869057	69869623
chr10	69877460	69878567
chr10	69880511	69881179
chr10	69890242	69890387
chr10	69894939	69895465
chr10	69895682	69896875
chr10	69901490	69902146
chr10	69903056	69903706
chr10	69911429	69912233
chr10	69914516	69915133
chr10	69917995	69918299
chr10	69923605	69924152
chr10	69931295	69931563
chr10	69935979	69936601
chr10	69938300	69938912
chr10	69938969	69939569
chr10	69942522	69943129
chr10	69953769	69954420
chr10	69955843	69955915
chr10	69958176	69958777
chr10	69959934	69960539
chr10	69960980	69961085
chr10	69961130	69961735
chr10	69961759	69962399
chr10	69963569	69963606
chr10	69964031	69964630
chr10	69979757	69980356
chr10	69994148	69994763
chr10	70034151	70034753
chr10	70035463	70036058
chr10	70042500	70043094
chr10	70043515	70044023
chr10	70052221	70054487
chr10	70059769	70060368
chr10	70065068	70065656
chr10	70075548	70075906
chr10	70078059	70078659
chr10	70079223	70079440
chr10	70082849	70083448
chr10	70084630	70085195
chr10	70089834	70090378
chr10	70091645	70092559
chr10	70096548	70097064
chr10	70101798	70101805
chr10	70101827	70102426
chr10	70107125	70107744
chr10	70109080	70109707
chr10	70114727	70115278
chr10	70116074	70117179
chr10	70117476	70118075
chr10	70119539	70120149
chr10	70126828	70127427
chr10	70131394	70131609
chr10	70131930	70133576
chr10	70138229	70139045
chr10	70139712	70140311
chr10	70145186	70146337
chr10	70146393	70147040
chr10	70157962	70158573
chr10	70170313	70170914
chr10	70175861	70176460
chr10	70189650	70190895
chr10	70193252	70194418
chr10	70196961	70197697
chr10	70198968	70199552
chr10	70221395	70222361
chr10	70226056	70226604
chr10	70227110	70227650
chr10	70227833	70228432
chr10	70232364	70233794
chr10	70239007	70240415
chr10	70251380	70251979
chr10	70254998	70256079
chr10	70260462	70260758
chr10	70264962	70265585
chr10	70265842	70266441
chr10	70267299	70268160
chr10	70272101	70272723
chr10	70274533	70275152
chr10	70277373	70277972
chr10	70283323	70284522
chr10	70291373	70291844
chr10	70295748	70296347
chr10	70296419	70297019
chr10	70301957	70302835
chr10	70306983	70307582
chr10	70308158	70308824
chr10	70309537	70310091
chr10	70312884	70313502
chr10	70319074	70319673
chr10	70320673	70321277
chr10	70323714	70325665
chr10	70331237	70332388
chr10	70335124	70335774
chr10	70343176	70344217
chr10	70348358	70348959
chr10	70349925	70350976
chr10	70355219	70355828
chr10	70357342	70358207
chr10	70363833	70364963
chr10	70371617	70371866
chr10	70373639	70374239
chr10	70376418	70376880
chr10	70380270	70380860
chr10	70381321	70383042
chr10	70387436	70388042
chr10	70391578	70392164
chr10	70397050	70397612
chr10	70403768	70404386
chr10	70404436	70405932
chr10	70416029	70416622
chr10	70418148	70418747
chr10	70421078	70421677
chr10	70424839	70425485
chr10	70430357	70431568
chr10	70431953	70432585
chr10	70432751	70433350
chr10	70433707	70434352
chr10	70440158	70442031
chr10	70445603	70446224
chr10	70448133	70448779
chr10	70450769	70451392
chr10	70456113	70456672
chr10	70458194	70458795
chr10	70459253	70459904
chr10	70461273	70461875
chr10	70462514	70463128
chr10	70468793	70469433
chr10	70471657	70472256
chr10	70472946	70473076
chr10	70477667	70478793
chr10	70482002	70482625
chr10	70483307	70483891
chr10	70487522	70488104
chr10	70488712	70489311
chr10	70493092	70495441
chr10	70499136	70499725
chr10	70500050	70501295
chr10	70508347	70509868
chr10	70511917	70512530
chr10	70513940	70515084
chr10	70515199	70515802
chr10	70522853	70523615
chr10	70528696	70529604
chr10	70532394	70533144
chr10	70537540	70538599
chr10	70538864	70539234
chr10	70540349	70540980
chr10	70546470	70547069
chr10	70549743	70550527
chr10	70551297	70551904
chr10	70551956	70552603
chr10	70558925	70559838
chr10	70560491	70561559
chr10	70565461	70566072
chr10	70571488	70572102
chr10	70575235	70577001
chr10	70578131	70578735
chr10	70582949	70583947
chr10	70584343	70584921
chr10	70585014	70585674
chr10	70588114	70588676
chr10	70589061	70590212
chr10	70596246	70596905
chr10	70600358	70600831
chr10	70602494	70603149
chr10	70603160	70603937
chr10	70607917	70608791
chr10	70609822	70610376
chr10	70616032	70616631
chr10	70617048	70617348
chr10	70617675	70618279
chr10	70622404	70623488
chr10	70624128	70624799
chr10	70630730	70631353
chr10	70633753	70634352
chr10	70644986	70645120
chr10	70645171	70645585
chr10	70652662	70653747
chr10	70656348	70656965
chr10	70661542	70661914
chr10	70662277	70662890
chr10	70664598	70665394
chr10	70671943	70673210
chr10	70673482	70674143
chr10	70674369	70675416
chr10	70679030	70680024
chr10	70682710	70684061
chr10	70685367	70685448
chr10	70690517	70691133
chr10	70691505	70692104
chr10	70693760	70694390
chr10	70694666	70695265
chr10	70699620	70700409
chr10	70711864	70712453
chr10	70715732	70716833
chr10	70724210	70724695
chr10	70728237	70729124
chr10	70729644	70730256
chr10	70734291	70734741
chr10	70742368	70742967
chr10	70743149	70744020
chr10	70747220	70747984
chr10	70751900	70752512
chr10	70752920	70753531
chr10	70753632	70754523
chr10	70757643	70758226
chr10	70758934	70759537
chr10	70759668	70760838
chr10	70761137	70762254
chr10	70772512	70773079
chr10	70779837	70780475
chr10	70782219	70783140
chr10	70785128	70785727
chr10	70797603	70798353
chr10	70803670	70804273
chr10	70805504	70806103
chr10	70808802	70809835
chr10	70815536	70816142
chr10	70825806	70826681
chr10	70829428	70830035
chr10	70834377	70834976
chr10	70835208	70835272
chr10	70856340	70856921
chr10	70861397	70862257
chr10	70866314	70866928
chr10	70870648	70871192
chr10	70877069	70877712
chr10	70877771	70878341
chr10	70879328	70880516
chr10	70887635	70888244
chr10	70888333	70888932
chr10	70890750	70891359
chr10	70903112	70903767
chr10	70907460	70908135
chr10	70908491	70908535
chr10	70919119	70919992
chr10	70925552	70926688
chr10	70932363	70932962
chr10	70935570	70936686
chr10	70940741	70941348
chr10	70943697	70944587
chr10	70965129	70965429
chr10	70967624	70968702
chr10	70969103	70969788
chr10	70974236	70974874
chr10	70977459	70978058
chr10	70978066	70978081
chr10	70980995	70981528
chr10	70985606	70986245
chr10	70996485	70996981
chr10	70997859	70998433
chr10	71004818	71005076
chr10	71005261	71006367
chr10	71008920	71009483
chr10	71013917	71014528
chr10	71019466	71020043
chr10	71028009	71028554
chr10	71028945	71030086
chr10	71039041	71040035
chr10	71041100	71041708
chr10	71045318	71045946
chr10	71049152	71049736
chr10	71052128	71052736
chr10	71052761	71053050
chr10	71053076	71053360
chr10	71053439	71053675
chr10	71058897	71059955
chr10	71062736	71063120
chr10	71063410	71063989
chr10	71064571	71065228
chr10	71066920	71067563
chr10	71068639	71069262
chr10	71070162	71070744
chr10	71075004	71075667
chr10	71076982	71077614
chr10	71084358	71084815
chr10	71090692	71091291
chr10	71092701	71093574
chr10	71106039	71106638
chr10	71124952	71125629
chr10	71126266	71126865
chr10	71128187	71128787
chr10	71138041	71138930
chr10	71143093	71144285
chr10	71148812	71148999
chr10	71158805	71159406
chr10	71174548	71175147
chr10	71180065	71180511
chr10	71187517	71188698
chr10	71191302	71192243
chr10	71201956	71202555
chr10	71203029	71203637
chr10	71208873	71209478
chr10	71212192	71212804
chr10	71213093	71213727
chr10	71213895	71214529
chr10	71217252	71218797
chr10	71219476	71220162
chr10	71225301	71225912
chr10	71229221	71229821
chr10	71231064	71231147
chr10	71232228	71232833
chr10	71234751	71235894
chr10	71240252	71240930
chr10	71240989	71241592
chr10	71241893	71243182
chr10	71244583	71245248
chr10	71248892	71249502
chr10	71254232	71255044
chr10	71255519	71256598
chr10	71260053	71261181
chr10	71261956	71262604
chr10	71263275	71263924
chr10	71266167	71266837
chr10	71268248	71269281
chr10	71269668	71270778
chr10	71272329	71272944
chr10	71275036	71275676
chr10	71279641	71280274
chr10	71283847	71284446
chr10	71284944	71285556
chr10	71289657	71290261
chr10	71291364	71291799
chr10	71295949	71296548
chr10	71298907	71299891
chr10	71302367	71302976
chr10	71303259	71303829
chr10	71307493	71308283
chr10	71312787	71313870
chr10	71314166	71314803
chr10	71318852	71319996
chr10	71327890	71328489
chr10	71333136	71334077
chr10	71339616	71340215
chr10	71343153	71343768
chr10	71343915	71344409
chr10	71345514	71346113
chr10	71351812	71352419
chr10	71357841	71358823
chr10	71359257	71359893
chr10	71364313	71365256
chr10	71367004	71367820
chr10	71368165	71368748
chr10	71371609	71372276
chr10	71377232	71377871
chr10	71384093	71384693
chr10	71389634	71390497
chr10	71396077	71397701
chr10	71397788	71398408
chr10	71409048	71409055
chr10	71409320	71409647
chr10	71410149	71410641
chr10	71421010	71421167
chr10	71423768	71424367
chr10	71424595	71425194
chr10	71425302	71425923
chr10	71431482	71431726
chr10	71435367	71436126
chr10	71436156	71436767
chr10	71437547	71438146
chr10	71442426	71443100
chr10	71449781	71450399
chr10	71452031	71452228
chr10	71456263	71456775
chr10	71457596	71458195
chr10	71460077	71461084
chr10	71461375	71461543
chr10	71461914	71462513
chr10	71465704	71466309
chr10	71467828	71468468
chr10	71468577	71469189
chr10	71473805	71474459
chr10	71475005	71476069
chr10	71476099	71477142
chr10	71484230	71484860
chr10	71486379	71487122
chr10	71491604	71492208
chr10	71497328	71497904
chr10	71503552	71504151
chr10	71512040	71512259
chr10	71512373	71513427
chr10	71517109	71517940
chr10	71526974	71527539
chr10	71529027	71529669
chr10	71530096	71530647
chr10	71532041	71532483
chr10	71533047	71533841
chr10	71534432	71535094
chr10	71535424	71535989
chr10	71541049	71541604
chr10	71547234	71548283
chr10	71553072	71553624
chr10	71554979	71555595
chr10	71561030	71561629
chr10	71562386	71562892
chr10	71565153	71565754
chr10	71569882	71570492
chr10	71575357	71575964
chr10	71576427	71576548
chr10	71581916	71582522
chr10	71588664	71589121
chr10	71597629	71599199
chr10	71609068	71609669
chr10	71613302	71613907
chr10	71620021	71620620
chr10	71621063	71621920
chr10	71622040	71622654
chr10	71623199	71623842
chr10	71623862	71623871
chr10	71627877	71628516
chr10	71634735	71635342
chr10	71637977	71638622
chr10	71638645	71639390
chr10	71645044	71645654
chr10	71646071	71646670
chr10	71647420	71648019
chr10	71656141	71656740
chr10	71656835	71657434
chr10	71662242	71662599
chr10	71663865	71664749
chr10	71666912	71667434
chr10	71673559	71674141
chr10	71678875	71679935
chr10	71683160	71683812
chr10	71684106	71684768
chr10	71693891	71695100
chr10	71696589	71697206
chr10	71700664	71701094
chr10	71701328	71702259
chr10	71708069	71708700
chr10	71712621	71713800
chr10	71718907	71719560
chr10	71725249	71725798
chr10	71725843	71726442
chr10	71727667	71728855
chr10	71729252	71729856
chr10	71730294	71730750
chr10	71735853	71736708
chr10	71739957	71740559
chr10	71746332	71746979
chr10	71747697	71748363
chr10	71748711	71749378
chr10	71750443	71751042
chr10	71753354	71754071
chr10	71757293	71757973
chr10	71761526	71762315
chr10	71765031	71765639
chr10	71765925	71767622
chr10	71767628	71768239
chr10	71768756	71769353
chr10	71771050	71771651
chr10	71772032	71772691
chr10	71772733	71773956
chr10	71775204	71775848
chr10	71782266	71783833
chr10	71789815	71791165
chr10	71793291	71793646
chr10	71795106	71795720
chr10	71797476	71798235
chr10	71804006	71804617
chr10	71805592	71806513
chr10	71811809	71813092
chr10	71817634	71818492
chr10	71823246	71823845
chr10	71825183	71825724
chr10	71827775	71828318
chr10	71829020	71829695
chr10	71834138	71834721
chr10	71835900	71836506
chr10	71836510	71837608
chr10	71839990	71840599
chr10	71843013	71843638
chr10	71845498	71846097
chr10	71850564	71851626
chr10	71852394	71853039
chr10	71858029	71858631
chr10	71860295	71860914
chr10	71865493	71866107
chr10	71868070	71868745
chr10	71869527	71870090
chr10	71871141	71871765
chr10	71874486	71875051
chr10	71878513	71879131
chr10	71880230	71881564
chr10	71883580	71883708
chr10	71888543	71889402
chr10	71890130	71890730
chr10	71896270	71897247
chr10	71900668	71901245
chr10	71902303	71902900
chr10	71903467	71904067
chr10	71905765	71905913
chr10	71907256	71907845
chr10	71910904	71911823
chr10	71920583	71921182
chr10	71921496	71922103
chr10	71922627	71923596
chr10	71927140	71927361
chr10	71939668	71940323
chr10	71943697	71944441
chr10	71955955	71956958
chr10	71963129	71965604
chr10	71970260	71970861
chr10	71974254	71974871
chr10	71975422	71976590
chr10	71980968	71981640
chr10	71984899	71985560
chr10	71985572	71986458
chr10	71986698	71987751
chr10	71995816	71996414
chr10	71998029	71998633
chr10	71998741	71999911
chr10	72000963	72001562
chr10	72007033	72007651
chr10	72009351	72010285
chr10	72013049	72013701
chr10	72016833	72018064
chr10	72024986	72025909
chr10	72026619	72027232
chr10	72030583	72031207
chr10	72033778	72034501
chr10	72035392	72036009
chr10	72038311	72038961
chr10	72039004	72039476
chr10	72044192	72044802
chr10	72048394	72048998
chr10	72050764	72051376
chr10	72055901	72056537
chr10	72056864	72057899
chr10	72058448	72059045
chr10	72065309	72065931
chr10	72066510	72067377
chr10	72068721	72069659
chr10	72073465	72074074
chr10	72074634	72075170
chr10	72080623	72081217
chr10	72086233	72086850
chr10	72086869	72089370
chr10	72089568	72090167
chr10	72095999	72096598
chr10	72097488	72098287
chr10	72099270	72099869
chr10	72104639	72106216
chr10	72108865	72109803
chr10	72110066	72111529
chr10	72131855	72132884
chr10	72136947	72137197
chr10	72145924	72146523
chr10	72147030	72147626
chr10	72158167	72158741
chr10	72165092	72165691
chr10	72170171	72170778
chr10	72170983	72171590
chr10	72173607	72174559
chr10	72176558	72177159
chr10	72186521	72187134
chr10	72187148	72187853
chr10	72188878	72189472
chr10	72215444	72216343
chr10	72222430	72223569
chr10	72223641	72224251
chr10	72229184	72229783
chr10	72232665	72233376
chr10	72235868	72236467
chr10	72242577	72243204
chr10	72243664	72244450
chr10	72248252	72249314
chr10	72250555	72251189
chr10	72254934	72255535
chr10	72257081	72257680
chr10	72260557	72261749
chr10	72272727	72273371
chr10	72273470	72274180
chr10	72274602	72275209
chr10	72282183	72282716
chr10	72285096	72285689
chr10	72285968	72286697
chr10	72286946	72287545
chr10	72289473	72290068
chr10	72297092	72297691
chr10	72297843	72298442
chr10	72308227	72308884
chr10	72309197	72311093
chr10	72315038	72316061
chr10	72316803	72317403
chr10	72319462	72320089
chr10	72320530	72321258
chr10	72325169	72325797
chr10	72327911	72328806
chr10	72331842	72332478
chr10	72334779	72335948
chr10	72336975	72337577
chr10	72340275	72340881
chr10	72353795	72354411
chr10	72354626	72355289
chr10	72364114	72364736
chr10	72375393	72376062
chr10	72379640	72380239
chr10	72384821	72385451
chr10	72395185	72396026
chr10	72425076	72425676
chr10	72426923	72427539
chr10	72435456	72436068
chr10	72456171	72456770
chr10	72460962	72461567
chr10	72463057	72463653
chr10	72466951	72467550
chr10	72483312	72483966
chr10	72503124	72503754
chr10	72542418	72543037
chr10	72567273	72567929
chr10	72575645	72576241
chr10	72594908	72595474
chr10	72609179	72609748
chr10	72611588	72612827
chr10	72616633	72617247
chr10	72625413	72626436
chr10	72637290	72637902
chr10	72691745	72692397
chr10	72699471	72700070
chr10	72702753	72703352
chr10	72708977	72709584
chr10	72712131	72713274
chr10	72736217	72736802
chr10	72738418	72739017
chr10	72739861	72740393
chr10	72740442	72741049
chr10	72745094	72745635
chr10	72753838	72755068
chr10	72763111	72763708
chr10	72784418	72785031
chr10	72792272	72792765
chr10	72795632	72796495
chr10	72814001	72814600
chr10	72831864	72832463
chr10	72834097	72835015
chr10	72862384	72862942
chr10	72875542	72875742
chr10	72886536	72887661
chr10	72893534	72894120
chr10	72895338	72895937
chr10	72898653	72899216
chr10	72899236	72899252
chr10	72914099	72914360
chr10	72924015	72924850
chr10	72932149	72932748
chr10	72949598	72950105
chr10	72953574	72954215
chr10	72954361	72955431
chr10	72967192	72967791
chr10	72968069	72968593
chr10	72980377	72982442
chr10	72989660	72990259
chr10	73013134	73013744
chr10	73017779	73019057
chr10	73021705	73022236
chr10	73039247	73040444
chr10	73060230	73060829
chr10	73061631	73062224
chr10	73069958	73070521
chr10	73076829	73077430
chr10	73079378	73079920
chr10	73081513	73082112
chr10	73089617	73090420
chr10	73090547	73091162
chr10	73095294	73097345
chr10	73110165	73111373
chr10	73116883	73116940
chr10	73119881	73120429
chr10	73125091	73125455
chr10	73158931	73159541
chr10	73159698	73160248
chr10	73167768	73168378
chr10	73207719	73208387
chr10	73212784	73213209
chr10	73228520	73229123
chr10	73232775	73233371
chr10	73234560	73235159
chr10	73247039	73247663
chr10	73252382	73252981
chr10	73281864	73282462
chr10	73339262	73339884
chr10	73358261	73359145
chr10	73367054	73367631
chr10	73377779	73378207
chr10	73397931	73398549
chr10	73398919	73399518
chr10	73413092	73413656
chr10	73413784	73414386
chr10	73425827	73426497
chr10	73433481	73434092
chr10	73437776	73438336
chr10	73442838	73443442
chr10	73445369	73445991
chr10	73460787	73461321
chr10	73469549	73470148
chr10	73495421	73496342
chr10	73527869	73528311
chr10	73528379	73528468
chr10	73529234	73530081
chr10	73537631	73538421
chr10	73553096	73553747
chr10	73557826	73558425
chr10	73558921	73559520
chr10	73576125	73576733
chr10	73577695	73578300
chr10	73578774	73579396
chr10	73581826	73582410
chr10	73585091	73585690
chr10	73586552	73587167
chr10	73588197	73588611
chr10	73591091	73591693
chr10	73591801	73592409
chr10	73625105	73626314
chr10	73634294	73634974
chr10	73641136	73641793
chr10	73644025	73644630
chr10	73647187	73648064
chr10	73648248	73649515
chr10	73649762	73650364
chr10	73650880	73651985
chr10	73653689	73654308
chr10	73655755	73656396
chr10	73662643	73663185
chr10	73664520	73665152
chr10	73665462	73666097
chr10	73674423	73675038
chr10	73689514	73690151
chr10	73697591	73698190
chr10	73708025	73708624
chr10	73715306	73715948
chr10	73717388	73717993
chr10	73720573	73721165
chr10	73729654	73729733
chr10	73730204	73730811
chr10	73732774	73732893
chr10	73733212	73733833
chr10	73743728	73745113
chr10	73759340	73761090
chr10	73771938	73772591
chr10	73781714	73782610
chr10	73785265	73786643
chr10	73791821	73792420
chr10	73797486	73798077
chr10	73799137	73799744
chr10	73800387	73801374
chr10	73810904	73811528
chr10	73811661	73812268
chr10	73816973	73817579
chr10	73818110	73820100
chr10	73824740	73825382
chr10	73827268	73827414
chr10	73827661	73828260
chr10	73831437	73832036
chr10	73839097	73839788
chr10	73848906	73849507
chr10	73850682	73851302
chr10	73856203	73856743
chr10	73858638	73859214
chr10	73859307	73860233
chr10	73865075	73866269
chr10	73867295	73868374
chr10	73873761	73875080
chr10	73879482	73880129
chr10	73885987	73886587
chr10	73887574	73888178
chr10	73888927	73889561
chr10	73894494	73895093
chr10	73899011	73900533
chr10	73906551	73907525
chr10	73907699	73908305
chr10	73908804	73909491
chr10	73910764	73912092
chr10	73916952	73917576
chr10	73919914	73920002
chr10	73920034	73920648
chr10	73925484	73926082
chr10	73926329	73926940
chr10	73930549	73931145
chr10	73932152	73932834
chr10	73937496	73938126
chr10	73940499	73941405
chr10	73950039	73951134
chr10	73953651	73954230
chr10	73956304	73957855
chr10	73958231	73959009
chr10	73965926	73966945
chr10	73968085	73968684
chr10	73978555	73979156
chr10	73979641	73980459
chr10	73983633	73984232
chr10	73991682	73992284
chr10	73997249	73998344
chr10	73998925	73999557
chr10	74006768	74007318
chr10	74011712	74012321
chr10	74012429	74013028
chr10	74018075	74018821
chr10	74020474	74021082
chr10	74022569	74022791
chr10	74025265	74025586
chr10	74032133	74032700
chr10	74033584	74034183
chr10	74037983	74038582
chr10	74038902	74040267
chr10	74040669	74041268
chr10	74046186	74046785
chr10	74047694	74048382
chr10	74049855	74050498
chr10	74051626	74052529
chr10	74056310	74056962
chr10	74057928	74058516
chr10	74058577	74059176
chr10	74067569	74068168
chr10	74069024	74069623
chr10	74071129	74071733
chr10	74072473	74073418
chr10	74081081	74081691
chr10	74081773	74082385
chr10	74083176	74084233
chr10	74094107	74094617
chr10	74095408	74096060
chr10	74103748	74104348
chr10	74104920	74105519
chr10	74106994	74107593
chr10	74111679	74112900
chr10	74113896	74114570
chr10	74118185	74119278
chr10	74139775	74140564
chr10	74150495	74151454
chr10	74156825	74157436
chr10	74166327	74166936
chr10	74167345	74167920
chr10	74168829	74169436
chr10	74176215	74176851
chr10	74176898	74177497
chr10	74182349	74182944
chr10	74190040	74190649
chr10	74195693	74196292
chr10	74206665	74207285
chr10	74207422	74208636
chr10	74213458	74214066
chr10	74216730	74217328
chr10	74238048	74238647
chr10	74242766	74243564
chr10	74243973	74244572
chr10	74265905	74266793
chr10	74293617	74294219
chr10	74295086	74295311
chr10	74347687	74348013
chr10	74362915	74364721
chr10	74371567	74372186
chr10	74418138	74418739
chr10	74482626	74483223
chr10	74515359	74516415
chr10	74541918	74542464
chr10	74558898	74559497
chr10	74573715	74574007
chr10	74585527	74586543
chr10	74589146	74589810
chr10	74609317	74609496
chr10	74654744	74655343
chr10	74655448	74656289
chr10	74658308	74658879
chr10	74671611	74672203
chr10	74737695	74738263
chr10	74738845	74739674
chr10	74743224	74744648
chr10	74746710	74747244
chr10	74747286	74747309
chr10	74751105	74751419
chr10	74752527	74752797
chr10	74753176	74753816
chr10	74753851	74753955
chr10	74755137	74755701
chr10	74756107	74756699
chr10	74764102	74764697
chr10	74767339	74767706
chr10	74785510	74786028
chr10	74800109	74800432
chr10	74813181	74813950
chr10	74814148	74814747
chr10	74825209	74825808
chr10	74826084	74827187
chr10	74841093	74842097
chr10	74843000	74843610
chr10	74849232	74849367
chr10	74849568	74850175
chr10	74851173	74851732
chr10	74851739	74852346
chr10	74853616	74853696
chr10	74854945	74855569
chr10	74872143	74872412
chr10	74887667	74888461
chr10	74889246	74889861
chr10	74890975	74891577
chr10	74892740	74893364
chr10	74896998	74897616
chr10	74897955	74898554
chr10	74900107	74900664
chr10	74901742	74902345
chr10	74906530	74907133
chr10	74912592	74913178
chr10	74913472	74914114
chr10	74921638	74922239
chr10	74923387	74924187
chr10	74925622	74926245
chr10	74927104	74927683
chr10	74930943	74931447
chr10	74931532	74931542
chr10	74932546	74933152
chr10	74933651	74934839
chr10	74941577	74942184
chr10	74951998	74952615
chr10	74955687	74956283
chr10	74966948	74967242
chr10	74975596	74976192
chr10	74976414	74976983
chr10	74999096	74999682
chr10	75012308	75013041
chr10	75014405	75014983
chr10	75015375	75015957
chr10	75017823	75018839
chr10	75020493	75021047
chr10	75022150	75022771
chr10	75029353	75030763
chr10	75033637	75034264
chr10	75034835	75035340
chr10	75037742	75038815
chr10	75043330	75044300
chr10	75044542	75045141
chr10	75049507	75050301
chr10	75058022	75058621
chr10	75062222	75062840
chr10	75070339	75070966
chr10	75071001	75071658
chr10	75072166	75072765
chr10	75073326	75073966
chr10	75079276	75079875
chr10	75084836	75085558
chr10	75094359	75094977
chr10	75099820	75100968
chr10	75101603	75102342
chr10	75110105	75110633
chr10	75111070	75111723
chr10	75111843	75112445
chr10	75116833	75117502
chr10	75126845	75127441
chr10	75137987	75138586
chr10	75138745	75139341
chr10	75140083	75140681
chr10	75144868	75145467
chr10	75150103	75150513
chr10	75159289	75159888
chr10	75161669	75162672
chr10	75172272	75172862
chr10	75180138	75181001
chr10	75187786	75188387
chr10	75189305	75189794
chr10	75191889	75192602
chr10	75193637	75194236
chr10	75197770	75198435
chr10	75202609	75203232
chr10	75203601	75204213
chr10	75209785	75210842
chr10	75220092	75220691
chr10	75223454	75224022
chr10	75225559	75225967
chr10	75230459	75231063
chr10	75234019	75234945
chr10	75235215	75236360
chr10	75245602	75245955
chr10	75247692	75248293
chr10	75248384	75248955
chr10	75250750	75251417
chr10	75261731	75262322
chr10	75262565	75263164
chr10	75263676	75264354
chr10	75269459	75270031
chr10	75272742	75273480
chr10	75275587	75275863
chr10	75275866	75277068
chr10	75283006	75284151
chr10	75286817	75287350
chr10	75287990	75288093
chr10	75294356	75294658
chr10	75294748	75295405
chr10	75295804	75296409
chr10	75343079	75343678
chr10	75352575	75353766
chr10	75362930	75363339
chr10	75366362	75366753
chr10	75373319	75373467
chr10	75373735	75374347
chr10	75375679	75376508
chr10	75383846	75384445
chr10	75384451	75384945
chr10	75384972	75385050
chr10	75385158	75385769
chr10	75395157	75395764
chr10	75396197	75396796
chr10	75399725	75400332
chr10	75401051	75402699
chr10	75407753	75409951
chr10	75410178	75410781
chr10	75415062	75415628
chr10	75416142	75416503
chr10	75429046	75429653
chr10	75430027	75430656
chr10	75431003	75432305
chr10	75438212	75438817
chr10	75439690	75440227
chr10	75441096	75441610
chr10	75449491	75450284
chr10	75450502	75450506
chr10	75450553	75451101
chr10	75461533	75462043
chr10	75462790	75463386
chr10	75468491	75469872
chr10	75470685	75471305
chr10	75472595	75473166
chr10	75487479	75488078
chr10	75495501	75496097
chr10	75498152	75499329
chr10	75508902	75509501
chr10	75510455	75511036
chr10	75512329	75512978
chr10	75513394	75513997
chr10	75521213	75521740
chr10	75522699	75523296
chr10	75528312	75528878
chr10	75530165	75530774
chr10	75535795	75536394
chr10	75540858	75541446
chr10	75542863	75543501
chr10	75544278	75544897
chr10	75545878	75546479
chr10	75547207	75547838
chr10	75557317	75557916
chr10	75576194	75576716
chr10	75582120	75582326
chr10	75591906	75593326
chr10	75593504	75594530
chr10	75597728	75598240
chr10	75599291	75599323
chr10	75606220	75606819
chr10	75610924	75612160
chr10	75612750	75613512
chr10	75616975	75618029
chr10	75626177	75626578
chr10	75628577	75629034
chr10	75632677	75633285
chr10	75637541	75638154
chr10	75639365	75639964
chr10	75645327	75645926
chr10	75651398	75652007
chr10	75653764	75654343
chr10	75654708	75656572
chr10	75658768	75659341
chr10	75660844	75661465
chr10	75662638	75663302
chr10	75663807	75664709
chr10	75672358	75673368
chr10	75681225	75681865
chr10	75682503	75683626
chr10	75696564	75697100
chr10	75712100	75712708
chr10	75723203	75723802
chr10	75730102	75730701
chr10	75740057	75740581
chr10	75741012	75741611
chr10	75743070	75743692
chr10	75750247	75751370
chr10	75753259	75753850
chr10	75757216	75758755
chr10	75761639	75762207
chr10	75764621	75766111
chr10	75770372	75771377
chr10	75771556	75772751
chr10	75773208	75773890
chr10	75774663	75775272
chr10	75775369	75775945
chr10	75779110	75779877
chr10	75782277	75783056
chr10	75791828	75792393
chr10	75803622	75804261
chr10	75804632	75804959
chr10	75807034	75807569
chr10	75816946	75817488
chr10	75818455	75819054
chr10	75845330	75845929
chr10	75851836	75852435
chr10	75857851	75858510
chr10	75868503	75869173
chr10	75882768	75883044
chr10	75884851	75885450
chr10	75887883	75888496
chr10	75904339	75904938
chr10	75907608	75908057
chr10	75913096	75914095
chr10	75915926	75916525
chr10	75917060	75917651
chr10	75919801	75920407
chr10	75924343	75925043
chr10	75926682	75927281
chr10	75935492	75936091
chr10	75947131	75947694
chr10	75950722	75951321
chr10	75951590	75952204
chr10	75956400	75956434
chr10	75956529	75957147
chr10	75967486	75968132
chr10	75971556	75973398
chr10	75977061	75977715
chr10	75982864	75983477
chr10	75984118	75984717
chr10	75985387	75985981
chr10	75987512	75988111
chr10	75998950	75999411
chr10	76000701	76001444
chr10	76006054	76006620
chr10	76008344	76008411
chr10	76011883	76012396
chr10	76015150	76015731
chr10	76016933	76017502
chr10	76020282	76020881
chr10	76024646	76025216
chr10	76033469	76035167
chr10	76035798	76036825
chr10	76049905	76050510
chr10	76055276	76055875
chr10	76056323	76056943
chr10	76086638	76087421
chr10	76102586	76103767
chr10	76111862	76112848
chr10	76128117	76128734
chr10	76129052	76129660
chr10	76133645	76134244
chr10	76149851	76150632
chr10	76175658	76176723
chr10	76236274	76236873
chr10	76251923	76252514
chr10	76265183	76265750
chr10	76303140	76304218
chr10	76308866	76309540
chr10	76311614	76312726
chr10	76315062	76316777
chr10	76318054	76318653
chr10	76324125	76324739
chr10	76334195	76334815
chr10	76336268	76336871
chr10	76358743	76359231
chr10	76396937	76398576
chr10	76403672	76404502
chr10	76405856	76406471
chr10	76411585	76412195
chr10	76428446	76429043
chr10	76429538	76430149
chr10	76430262	76430839
chr10	76432153	76432815
chr10	76432854	76433761
chr10	76435101	76435610
chr10	76436278	76437503
chr10	76443948	76444911
chr10	76454322	76455329
chr10	76456106	76456716
chr10	76458887	76459486
chr10	76509371	76509960
chr10	76523081	76523729
chr10	76543632	76544059
chr10	76547261	76548121
chr10	76553572	76554521
chr10	76554879	76555569
chr10	76557263	76557868
chr10	76557908	76557962
chr10	76559565	76560165
chr10	76576085	76577031
chr10	76580966	76581791
chr10	76626319	76627125
chr10	76629018	76629528
chr10	76632065	76633150
chr10	76642061	76642657
chr10	76643327	76644204
chr10	76649751	76650368
chr10	76675653	76676752
chr10	76681062	76681661
chr10	76711043	76711652
chr10	76711842	76712163
chr10	76732224	76732790
chr10	76774787	76775443
chr10	76783561	76784154
chr10	76815476	76815986
chr10	76840934	76841522
chr10	76869067	76869569
chr10	76869886	76870594
chr10	76874043	76874683
chr10	76881767	76882763
chr10	76885744	76886354
chr10	76887113	76887751
chr10	76889973	76890504
chr10	76890520	76890572
chr10	76891262	76891889
chr10	76902829	76903432
chr10	76905207	76905806
chr10	76942891	76943497
chr10	76946094	76946765
chr10	76949005	76949563
chr10	76950220	76950819
chr10	76962781	76963378
chr10	76979921	76980520
chr10	76984699	76985315
chr10	76991471	76992080
chr10	76992790	76992865
chr10	76993215	76993814
chr10	77004833	77005661
chr10	77007668	77008278
chr10	77011757	77012674
chr10	77013004	77013609
chr10	77014916	77015515
chr10	77027460	77027927
chr10	77037301	77038156
chr10	77041460	77042098
chr10	77070789	77070802
chr10	77070810	77071701
chr10	77072843	77073490
chr10	77077190	77078298
chr10	77082571	77083040
chr10	77084332	77084981
chr10	77090120	77090845
chr10	77097703	77098278
chr10	77104345	77104950
chr10	77110175	77110774
chr10	77110949	77111509
chr10	77111738	77112771
chr10	77121752	77122380
chr10	77136669	77137246
chr10	77137254	77137268
chr10	77140148	77140913
chr10	77152376	77152913
chr10	77156512	77157124
chr10	77157472	77158085
chr10	77158140	77158156
chr10	77163859	77164475
chr10	77165629	77166236
chr10	77173596	77174368
chr10	77179248	77179861
chr10	77182714	77183363
chr10	77197455	77198003
chr10	77224273	77224304
chr10	77240270	77240855
chr10	77243048	77243665
chr10	77245809	77246408
chr10	77246948	77247662
chr10	77250251	77250850
chr10	77251145	77251762
chr10	77254735	77255242
chr10	77269788	77270632
chr10	77279059	77279653
chr10	77287455	77288277
chr10	77298579	77299087
chr10	77299124	77299753
chr10	77311834	77312348
chr10	77328285	77328887
chr10	77350570	77351174
chr10	77358969	77359197
chr10	77361089	77362021
chr10	77363077	77363664
chr10	77375239	77375838
chr10	77375904	77376170
chr10	77376958	77377458
chr10	77377876	77378469
chr10	77383664	77384353
chr10	77390383	77391030
chr10	77391763	77392673
chr10	77392720	77393429
chr10	77394188	77394656
chr10	77399255	77399854
chr10	77405552	77406185
chr10	77410065	77411050
chr10	77417458	77417469
chr10	77417652	77418611
chr10	77418849	77418868
chr10	77428634	77429249
chr10	77446158	77446756
chr10	77446952	77447361
chr10	77456342	77457466
chr10	77467174	77467989
chr10	77479422	77480560
chr10	77481946	77482545
chr10	77483192	77483754
chr10	77488090	77488952
chr10	77491454	77492311
chr10	77493569	77493627
chr10	77494274	77494878
chr10	77501220	77502023
chr10	77507102	77507866
chr10	77513617	77514278
chr10	77516490	77517011
chr10	77531227	77532191
chr10	77533036	77533893
chr10	77537518	77538199
chr10	77538537	77538705
chr10	77542487	77543046
chr10	77550311	77550914
chr10	77552044	77552809
chr10	77553183	77554439
chr10	77554844	77555517
chr10	77555784	77556390
chr10	77563750	77564349
chr10	77566141	77567624
chr10	77571396	77571979
chr10	77574876	77575267
chr10	77577694	77578293
chr10	77582593	77583226
chr10	77590249	77591572
chr10	77592787	77593396
chr10	77594045	77594668
chr10	77601426	77602025
chr10	77602687	77603945
chr10	77604864	77605973
chr10	77609579	77610178
chr10	77613432	77614058
chr10	77619862	77621230
chr10	77625255	77625851
chr10	77629988	77630579
chr10	77631248	77631710
chr10	77636174	77639002
chr10	77641705	77642312
chr10	77643881	77644499
chr10	77662252	77662851
chr10	77680674	77681302
chr10	77686781	77687326
chr10	77691184	77691759
chr10	77692725	77693324
chr10	77702070	77702664
chr10	77704605	77705022
chr10	77709854	77710450
chr10	77710961	77711295
chr10	77711297	77712182
chr10	77719424	77720042
chr10	77724617	77725216
chr10	77730701	77731340
chr10	77732123	77732658
chr10	77733823	77734422
chr10	77746222	77746847
chr10	77756322	77756947
chr10	77763583	77764530
chr10	77770348	77771203
chr10	77771291	77771344
chr10	77771445	77771890
chr10	77772396	77772991
chr10	77779863	77780508
chr10	77780579	77782168
chr10	77787289	77787900
chr10	77794000	77794595
chr10	77804084	77804674
chr10	77811798	77812194
chr10	77821037	77822018
chr10	77824552	77825092
chr10	77832132	77832734
chr10	77835486	77836146
chr10	77836176	77836780
chr10	77837479	77838058
chr10	77838724	77839340
chr10	77845007	77845616
chr10	77846519	77847419
chr10	77856641	77857240
chr10	77865498	77866453
chr10	77869079	77869429
chr10	77872064	77872780
chr10	77873366	77874390
chr10	77877660	77878504
chr10	77881541	77882140
chr10	77884138	77884735
chr10	77887580	77888636
chr10	77889211	77889850
chr10	77891884	77892526
chr10	77893275	77893332
chr10	77898366	77899583
chr10	77901278	77902064
chr10	77906971	77907538
chr10	77907732	77908327
chr10	77908349	77908667
chr10	77909691	77910302
chr10	77919579	77920090
chr10	77920284	77920894
chr10	77925341	77927814
chr10	77939419	77940307
chr10	77942969	77943578
chr10	77946009	77946603
chr10	77948951	77949614
chr10	77961203	77962133
chr10	77969147	77969738
chr10	77971142	77971748
chr10	77979262	77979845
chr10	77981230	77981829
chr10	77987600	77988199
chr10	77989001	77989856
chr10	78001952	78002551
chr10	78004100	78005001
chr10	78009293	78009892
chr10	78015449	78016056
chr10	78029258	78029857
chr10	78033478	78034090
chr10	78041387	78042506
chr10	78043463	78044062
chr10	78045169	78045756
chr10	78047160	78047766
chr10	78053123	78053661
chr10	78054408	78054439
chr10	78054496	78055095
chr10	78055247	78055305
chr10	78063767	78064366
chr10	78065968	78066512
chr10	78067188	78067590
chr10	78071017	78072016
chr10	78076904	78076921
chr10	78081175	78081774
chr10	78084475	78085074
chr10	78095976	78097065
chr10	78134842	78134891
chr10	78139268	78139894
chr10	78140292	78140888
chr10	78148733	78148853
chr10	78176941	78177519
chr10	78178842	78179448
chr10	78185531	78186144
chr10	78188369	78188969
chr10	78189913	78190554
chr10	78194802	78195640
chr10	78196130	78196503
chr10	78204027	78204645
chr10	78211353	78211953
chr10	78212047	78212652
chr10	78214810	78215405
chr10	78215483	78216152
chr10	78221555	78222160
chr10	78222239	78222552
chr10	78222809	78222838
chr10	78223071	78223408
chr10	78228492	78228819
chr10	78231865	78232473
chr10	78236240	78237024
chr10	78238662	78239228
chr10	78239982	78240581
chr10	78242816	78243415
chr10	78248496	78249182
chr10	78250114	78250862
chr10	78251973	78252572
chr10	78255923	78256644
chr10	78259295	78259894
chr10	78263559	78264127
chr10	78266723	78267860
chr10	78277808	78278447
chr10	78283593	78283748
chr10	78290247	78290726
chr10	78292112	78292724
chr10	78299636	78300239
chr10	78303116	78303772
chr10	78310491	78311125
chr10	78312212	78313167
chr10	78316255	78316880
chr10	78318143	78318751
chr10	78319171	78319770
chr10	78320373	78320945
chr10	78327652	78328279
chr10	78331287	78332450
chr10	78335432	78337039
chr10	78342035	78342462
chr10	78342576	78343175
chr10	78348727	78348848
chr10	78348955	78349674
chr10	78356903	78357502
chr10	78359370	78359976
chr10	78362310	78362935
chr10	78366884	78367412
chr10	78367665	78368270
chr10	78371030	78371588
chr10	78376298	78376940
chr10	78377387	78377986
chr10	78380974	78381561
chr10	78386467	78387062
chr10	78389296	78390463
chr10	78392353	78393590
chr10	78393948	78394547
chr10	78401689	78403149
chr10	78406866	78407734
chr10	78408805	78409408
chr10	78416283	78416872
chr10	78420892	78421520
chr10	78432476	78433482
chr10	78433604	78434652
chr10	78434779	78435355
chr10	78436926	78437525
chr10	78437983	78438330
chr10	78438427	78438582
chr10	78439134	78439676
chr10	78442687	78443667
chr10	78444110	78444702
chr10	78451388	78452120
chr10	78456469	78457108
chr10	78459491	78460072
chr10	78464566	78465453
chr10	78471167	78471766
chr10	78472099	78472735
chr10	78477133	78477915
chr10	78491511	78491568
chr10	78502574	78503173
chr10	78510390	78511098
chr10	78515034	78515648
chr10	78516158	78516698
chr10	78520961	78521560
chr10	78523307	78523909
chr10	78524783	78525448
chr10	78531150	78531199
chr10	78532313	78533652
chr10	78533717	78534230
chr10	78541679	78542312
chr10	78543149	78544537
chr10	78551108	78551707
chr10	78551807	78551921
chr10	78552042	78553382
chr10	78560006	78560652
chr10	78561605	78562204
chr10	78563109	78563880
chr10	78569117	78569182
chr10	78570545	78571157
chr10	78573616	78574179
chr10	78576178	78576787
chr10	78577573	78578172
chr10	78579874	78580487
chr10	78582407	78583025
chr10	78584177	78585098
chr10	78587954	78589045
chr10	78593725	78594079
chr10	78594815	78595421
chr10	78597662	78598283
chr10	78600134	78600731
chr10	78602435	78603034
chr10	78604079	78605226
chr10	78614088	78614279
chr10	78616919	78617526
chr10	78617538	78617839
chr10	78619225	78619824
chr10	78621484	78622052
chr10	78623718	78624324
chr10	78624384	78624762
chr10	78628897	78629496
chr10	78630806	78632082
chr10	78634247	78635343
chr10	78639696	78640295
chr10	78640854	78641856
chr10	78642168	78642808
chr10	78647372	78647971
chr10	78656632	78657272
chr10	78657450	78658055
chr10	78664794	78665400
chr10	78686450	78687259
chr10	78688234	78688821
chr10	78688938	78689837
chr10	78700328	78701339
chr10	78703531	78704117
chr10	78706201	78706755
chr10	78707031	78707624
chr10	78708159	78708773
chr10	78712096	78712710
chr10	78717086	78717687
chr10	78718508	78719083
chr10	78719653	78720572
chr10	78727081	78728527
chr10	78732790	78733383
chr10	78734646	78735241
chr10	78740837	78741982
chr10	78742999	78743706
chr10	78744576	78745184
chr10	78745410	78746016
chr10	78747375	78747384
chr10	78756719	78757329
chr10	78757355	78757963
chr10	78763589	78764229
chr10	78768045	78768845
chr10	78772060	78772659
chr10	78774955	78775688
chr10	78777288	78778376
chr10	78780571	78781182
chr10	78784340	78784952
chr10	78785183	78785768
chr10	78786500	78787099
chr10	78792133	78792668
chr10	78802724	78803367
chr10	78804235	78805653
chr10	78813400	78814295
chr10	78817118	78817997
chr10	78819573	78819865
chr10	78828754	78829165
chr10	78829532	78830092
chr10	78831027	78831931
chr10	78836963	78837545
chr10	78846733	78847358
chr10	78852741	78853345
chr10	78856359	78856972
chr10	78861382	78861947
chr10	78863136	78863713
chr10	78865370	78865984
chr10	78866922	78867521
chr10	78869415	78870008
chr10	78890361	78890997
chr10	78892246	78892851
chr10	78895962	78896574
chr10	78898913	78899523
chr10	78899847	78900468
chr10	78905875	78906437
chr10	78911741	78912310
chr10	78913506	78914363
chr10	78914423	78915035
chr10	78916286	78916815
chr10	78919882	78920489
chr10	78921832	78922441
chr10	78923548	78923789
chr10	78924312	78924935
chr10	78931085	78932326
chr10	78936017	78937078
chr10	78937614	78938502
chr10	78941912	78942529
chr10	78944786	78945451
chr10	78950792	78951451
chr10	78952570	78953604
chr10	78960306	78960965
chr10	78963331	78964254
chr10	78964908	78965565
chr10	78972525	78973961
chr10	78974437	78975055
chr10	78977827	78978426
chr10	78980218	78980879
chr10	78981779	78982437
chr10	78988709	78989708
chr10	79001400	79001959
chr10	79003308	79003943
chr10	79007339	79008114
chr10	79018472	79019168
chr10	79019773	79020401
chr10	79022469	79023958
chr10	79023966	79023973
chr10	79025137	79025750
chr10	79027480	79028061
chr10	79034158	79034674
chr10	79038640	79039239
chr10	79046882	79047580
chr10	79047933	79048718
chr10	79059036	79059665
chr10	79059694	79060239
chr10	79066934	79067738
chr10	79068652	79069523
chr10	79069712	79071663
chr10	79073698	79074306
chr10	79079327	79080376
chr10	79081221	79082234
chr10	79084057	79085342
chr10	79087647	79088591
chr10	79090363	79090974
chr10	79093488	79094895
chr10	79096962	79097619
chr10	79102043	79104234
chr10	79104405	79105010
chr10	79112189	79113610
chr10	79114126	79114807
chr10	79116738	79117369
chr10	79123609	79124221
chr10	79127023	79128188
chr10	79129256	79129888
chr10	79130148	79130805
chr10	79132539	79133072
chr10	79133319	79133892
chr10	79135619	79136371
chr10	79137241	79138301
chr10	79138965	79139948
chr10	79141788	79142448
chr10	79146440	79147371
chr10	79148274	79149574
chr10	79149766	79150488
chr10	79151556	79152202
chr10	79153665	79154269
chr10	79155282	79156037
chr10	79157411	79158299
chr10	79159173	79160385
chr10	79164979	79166002
chr10	79166284	79167228
chr10	79167460	79168112
chr10	79175503	79176114
chr10	79176879	79177482
chr10	79178517	79179251
chr10	79181520	79182158
chr10	79182792	79183431
chr10	79184059	79184658
chr10	79184869	79185463
chr10	79187119	79187623
chr10	79188015	79188679
chr10	79192219	79192413
chr10	79192527	79193137
chr10	79194917	79195886
chr10	79196737	79197343
chr10	79202365	79202981
chr10	79203233	79204369
chr10	79206424	79207029
chr10	79209296	79209895
chr10	79211617	79212174
chr10	79212772	79213349
chr10	79219209	79219781
chr10	79220910	79222718
chr10	79223162	79224230
chr10	79230010	79231020
chr10	79237709	79238308
chr10	79239158	79239795
chr10	79241952	79242602
chr10	79242610	79243242
chr10	79243535	79244165
chr10	79245943	79247142
chr10	79248290	79248894
chr10	79250228	79250831
chr10	79254209	79254808
chr10	79260709	79261752
chr10	79264860	79265466
chr10	79266020	79267123
chr10	79270246	79271271
chr10	79273436	79276055
chr10	79280836	79281439
chr10	79282187	79282773
chr10	79285722	79286842
chr10	79292618	79294231
chr10	79295496	79296106
chr10	79298563	79299869
chr10	79310702	79311345
chr10	79311550	79312123
chr10	79313653	79314252
chr10	79317004	79317056
chr10	79317368	79318378
chr10	79321039	79321626
chr10	79322536	79323670
chr10	79331092	79331508
chr10	79331668	79332271
chr10	79334995	79335555
chr10	79335591	79335594
chr10	79335650	79336320
chr10	79336694	79337237
chr10	79340611	79341177
chr10	79347131	79347733
chr10	79347879	79348493
chr10	79352904	79353512
chr10	79353592	79354191
chr10	79356083	79356684
chr10	79357587	79358242
chr10	79358951	79359218
chr10	79360336	79360935
chr10	79374453	79375108
chr10	79379363	79379968
chr10	79380020	79380662
chr10	79380751	79381036
chr10	79381744	79382359
chr10	79382547	79382866
chr10	79388925	79389667
chr10	79390449	79392132
chr10	79392442	79393056
chr10	79397814	79398451
chr10	79399395	79400060
chr10	79400361	79400938
chr10	79401462	79402077
chr10	79403237	79403852
chr10	79404123	79404726
chr10	79405567	79406105
chr10	79407656	79408260
chr10	79409628	79410802
chr10	79411395	79411994
chr10	79413108	79413748
chr10	79419726	79420440
chr10	79420882	79421529
chr10	79422404	79423010
chr10	79424467	79425642
chr10	79430392	79430991
chr10	79431842	79432474
chr10	79433192	79433832
chr10	79434653	79436131
chr10	79438137	79438736
chr10	79444296	79447176
chr10	79452183	79452791
chr10	79454169	79454840
chr10	79457294	79457893
chr10	79464083	79464700
chr10	79467287	79468232
chr10	79469119	79469725
chr10	79473447	79474194
chr10	79475025	79475609
chr10	79483921	79484525
chr10	79487476	79488081
chr10	79488178	79488825
chr10	79490182	79491303
chr10	79499575	79500174
chr10	79502323	79503180
chr10	79505292	79505903
chr10	79506567	79506616
chr10	79507671	79508270
chr10	79509983	79510522
chr10	79522398	79522997
chr10	79523284	79523881
chr10	79532541	79533088
chr10	79533525	79534132
chr10	79537010	79537618
chr10	79538206	79538791
chr10	79543004	79543142
chr10	79545832	79546373
chr10	79551295	79551896
chr10	79551938	79552779
chr10	79556322	79557114
chr10	79562004	79562961
chr10	79570485	79571061
chr10	79584095	79585087
chr10	79595413	79595739
chr10	79608403	79609252
chr10	79610137	79610224
chr10	79612078	79612131
chr10	79614338	79614616
chr10	79638242	79638841
chr10	79682852	79684967
chr10	79684974	79685595
chr10	79693756	79694891
chr10	79700250	79700870
chr10	79706901	79707500
chr10	79708815	79709424
chr10	79711644	79712243
chr10	79779215	79779830
chr10	79825413	79827405
chr10	79827717	79828283
chr10	79838392	79838972
chr10	79888902	79889450
chr10	79904510	79905829
chr10	79920158	79921090
chr10	79926916	79927723
chr10	79929270	79930065
chr10	79938650	79939556
chr10	79946897	79947539
chr10	79975271	79975870
chr10	79981336	79982105
chr10	79982136	79983302
chr10	79983473	79983520
chr10	79996102	79996809
chr10	80013722	80014029
chr10	80022500	80023099
chr10	80029138	80029719
chr10	80029797	80030379
chr10	80046762	80047595
chr10	80055682	80056303
chr10	80058647	80059715
chr10	80064264	80064876
chr10	80069917	80070563
chr10	80078960	80079559
chr10	80100068	80100578
chr10	80103497	80105048
chr10	80109943	80110595
chr10	80110902	80111502
chr10	80126608	80127445
chr10	80130155	80130750
chr10	80132368	80133011
chr10	80133029	80133663
chr10	80135905	80136511
chr10	80136842	80137533
chr10	80143590	80145102
chr10	80145812	80146418
chr10	80148281	80148880
chr10	80152306	80152829
chr10	80158120	80158965
chr10	80163500	80164082
chr10	80165031	80165708
chr10	80166016	80167201
chr10	80168652	80169312
chr10	80172786	80173407
chr10	80178027	80178716
chr10	80179660	80180259
chr10	80185484	80186069
chr10	80186540	80187142
chr10	80187360	80188342
chr10	80191482	80192081
chr10	80193616	80194213
chr10	80196055	80197191
chr10	80197785	80198397
chr10	80199628	80200386
chr10	80201481	80202080
chr10	80203375	80204054
chr10	80204925	80206210
chr10	80207060	80207983
chr10	80213914	80214513
chr10	80221387	80221986
chr10	80221994	80222037
chr10	80222217	80223141
chr10	80226174	80227093
chr10	80249791	80250387
chr10	80252100	80253093
chr10	80253163	80254323
chr10	80256685	80257302
chr10	80258702	80259301
chr10	80259462	80259575
chr10	80260354	80261139
chr10	80264361	80265257
chr10	80265739	80266599
chr10	80277438	80278390
chr10	80283067	80283684
chr10	80289258	80289902
chr10	80292798	80293347
chr10	80303911	80304512
chr10	80313402	80313961
chr10	80314975	80315815
chr10	80316451	80317047
chr10	80328729	80328962
chr10	80333836	80334417
chr10	80356075	80357679
chr10	80359309	80360197
chr10	80371199	80371798
chr10	80377739	80378667
chr10	80382927	80383716
chr10	80388161	80388771
chr10	80388818	80389025
chr10	80395506	80395984
chr10	80396070	80396105
chr10	80396927	80397527
chr10	80400158	80400720
chr10	80407687	80409264
chr10	80410059	80410664
chr10	80411190	80411794
chr10	80413428	80414075
chr10	80416346	80416954
chr10	80425537	80426143
chr10	80428083	80428610
chr10	80429533	80430198
chr10	80443514	80444122
chr10	80444569	80445397
chr10	80453595	80455644
chr10	80458897	80459510
chr10	80460664	80461320
chr10	80462506	80463466
chr10	80464469	80465580
chr10	80467880	80468536
chr10	80474108	80475412
chr10	80476012	80476466
chr10	80476798	80477391
chr10	80477704	80478303
chr10	80481685	80482069
chr10	80483699	80484301
chr10	80485944	80486933
chr10	80487687	80488329
chr10	80491594	80492220
chr10	80493520	80494032
chr10	80497448	80498126
chr10	80498664	80499269
chr10	80499888	80501054
chr10	80504132	80504606
chr10	80505452	80506057
chr10	80509530	80510181
chr10	80511805	80511903
chr10	80515731	80516319
chr10	80516505	80517019
chr10	80517277	80518153
chr10	80518344	80519528
chr10	80523653	80524628
chr10	80526545	80527225
chr10	80528064	80528791
chr10	80528820	80529367
chr10	80529448	80530064
chr10	80530128	80530802
chr10	80535456	80536391
chr10	80540913	80541802
chr10	80543277	80543831
chr10	80552065	80552799
chr10	80583585	80583709
chr10	80585907	80586506
chr10	80596539	80597145
chr10	80599300	80599912
chr10	80603299	80604064
chr10	80605816	80606415
chr10	80609260	80609859
chr10	80612163	80612822
chr10	80614498	80615097
chr10	80617803	80618402
chr10	80621358	80621959
chr10	80627225	80627769
chr10	80630541	80631131
chr10	80632355	80633340
chr10	80633788	80634387
chr10	80659165	80659791
chr10	80660666	80661286
chr10	80662527	80663425
chr10	80663974	80664576
chr10	80665782	80666380
chr10	80699392	80699997
chr10	80702070	80702671
chr10	80713397	80713932
chr10	80714459	80715058
chr10	80717976	80718575
chr10	80718578	80718658
chr10	80739980	80740719
chr10	80814128	80814787
chr10	80817953	80818529
chr10	80855259	80856000
chr10	80881664	80882263
chr10	80894851	80895564
chr10	80924214	80924818
chr10	80945154	80945761
chr10	80996532	80997316
chr10	80998693	80999292
chr10	81019030	81019632
chr10	81020759	81021358
chr10	81082455	81082834
chr10	81083193	81084243
chr10	81113573	81114301
chr10	81139373	81139972
chr10	81182744	81182759
chr10	81182773	81183343
chr10	81223643	81223771
chr10	81264796	81265386
chr10	81286758	81287234
chr10	81308811	81309822
chr10	81387180	81387413
chr10	81472715	81474313
chr10	81502491	81503511
chr10	81503539	81503802
chr10	81505728	81506327
chr10	81569491	81570054
chr10	81570085	81570090
chr10	81570141	81571610
chr10	81614341	81614890
chr10	81644400	81644970
chr10	81655763	81656362
chr10	81656522	81656579
chr10	81656587	81657186
chr10	81669901	81670477
chr10	81696844	81697530
chr10	81735065	81735594
chr10	81783866	81784813
chr10	81862460	81863240
chr10	81866533	81867148
chr10	81873831	81876846
chr10	81923266	81923790
chr10	81962489	81963051
chr10	82011778	82012173
chr10	82036950	82037549
chr10	82150003	82150626
chr10	82190461	82191048
chr10	82211228	82211818
chr10	82266417	82266552
chr10	82320913	82321435
chr10	82358612	82359227
chr10	82377577	82378669
chr10	82394016	82394645
chr10	82397820	82398412
chr10	82409543	82410157
chr10	82438187	82438786
chr10	82479130	82479695
chr10	82617415	82617701
chr10	82619923	82620467
chr10	82622380	82622981
chr10	82628166	82628981
chr10	82672875	82673128
chr10	82692437	82692924
chr10	82737521	82738139
chr10	82742419	82742996
chr10	82745991	82746590
chr10	82796120	82796663
chr10	82798613	82799208
chr10	82942333	82942952
chr10	82968469	82968966
chr10	82982272	82982573
chr10	83013213	83013386
chr10	83059162	83059380
chr10	83088914	83089446
chr10	83108505	83108931
chr10	83153210	83154190
chr10	83166307	83166898
chr10	83217087	83217662
chr10	83222231	83222823
chr10	83223523	83223645
chr10	83283110	83283652
chr10	83312765	83313074
chr10	83373590	83374189
chr10	83397410	83398000
chr10	83457132	83457731
chr10	83458643	83459151
chr10	83520334	83520923
chr10	83522663	83523463
chr10	83526282	83526881
chr10	83527239	83527488
chr10	83539389	83540466
chr10	83542899	83543505
chr10	83545563	83546532
chr10	83560734	83561330
chr10	83564657	83565538
chr10	83580548	83581368
chr10	83606121	83606720
chr10	83647090	83647689
chr10	83657193	83658067
chr10	83673261	83673848
chr10	83677652	83678284
chr10	83685406	83685991
chr10	83695066	83695652
chr10	83722930	83723559
chr10	83735956	83736555
chr10	83752671	83753034
chr10	83791296	83792013
chr10	83819852	83820651
chr10	83823681	83824286
chr10	83824313	83824912
chr10	83849024	83849617
chr10	83862618	83863156
chr10	83871364	83871977
chr10	83880090	83880754
chr10	83881384	83882243
chr10	83886764	83887363
chr10	83896120	83896696
chr10	83908077	83908572
chr10	83917373	83917990
chr10	83927105	83927269
chr10	83932137	83932174
chr10	83957800	83958443
chr10	83966009	83966608
chr10	83973812	83973890
chr10	83983533	83984106
chr10	83984990	83985564
chr10	83990082	83990660
chr10	84008682	84009287
chr10	84020365	84020895
chr10	84026682	84027281
chr10	84054600	84055126
chr10	84061970	84062580
chr10	84063399	84063956
chr10	84075572	84077053
chr10	84078957	84079536
chr10	84081112	84081914
chr10	84088601	84089707
chr10	84096082	84096727
chr10	84108728	84109386
chr10	84111815	84112301
chr10	84139100	84139738
chr10	84156627	84157263
chr10	84165623	84166222
chr10	84168304	84168903
chr10	84171570	84172154
chr10	84177044	84178061
chr10	84178977	84179621
chr10	84180725	84180789
chr10	84184812	84185097
chr10	84185543	84186075
chr10	84190998	84191148
chr10	84191541	84191597
chr10	84194214	84195608
chr10	84196814	84197423
chr10	84205479	84206082
chr10	84210834	84211355
chr10	84211500	84212123
chr10	84213969	84215077
chr10	84216650	84217469
chr10	84224585	84225208
chr10	84232064	84232663
chr10	84233954	84234499
chr10	84236750	84237349
chr10	84237459	84238109
chr10	84241448	84242022
chr10	84244428	84245376
chr10	84256416	84257529
chr10	84257560	84258103
chr10	84264459	84265070
chr10	84265250	84265849
chr10	84267421	84268031
chr10	84291259	84291864
chr10	84293334	84293933
chr10	84295980	84297052
chr10	84298514	84298599
chr10	84308736	84309342
chr10	84310578	84311161
chr10	84314149	84314748
chr10	84328104	84329760
chr10	84333805	84334454
chr10	84334716	84335321
chr10	84335338	84335937
chr10	84341372	84341968
chr10	84347012	84348258
chr10	84349182	84349859
chr10	84352135	84352737
chr10	84357405	84357456
chr10	84360763	84361382
chr10	84374803	84375406
chr10	84389365	84389912
chr10	84407548	84408202
chr10	84415464	84416469
chr10	84424588	84425190
chr10	84425486	84426082
chr10	84427908	84428697
chr10	84429803	84430412
chr10	84447902	84448547
chr10	84491232	84491419
chr10	84491459	84491831
chr10	84502874	84503390
chr10	84519127	84519726
chr10	84523399	84524015
chr10	84525397	84525506
chr10	84530337	84530936
chr10	84533743	84534758
chr10	84537251	84537857
chr10	84540390	84541533
chr10	84548775	84549652
chr10	84571267	84571866
chr10	84582056	84582655
chr10	84582897	84582990
chr10	84583138	84583737
chr10	84585341	84585590
chr10	84588909	84588941
chr10	84590695	84591315
chr10	84593436	84594035
chr10	84601044	84601069
chr10	84601470	84602145
chr10	84607387	84607977
chr10	84612225	84612455
chr10	84613270	84614168
chr10	84651886	84652223
chr10	84665791	84665795
chr10	84684515	84685307
chr10	84687785	84688384
chr10	84697549	84698141
chr10	84750048	84750632
chr10	84762962	84763493
chr10	84767407	84767429
chr10	84778605	84779141
chr10	84783180	84784379
chr10	84812814	84813144
chr10	84817840	84818867
chr10	84820852	84821451
chr10	84825231	84825835
chr10	84828956	84829499
chr10	84836937	84837549
chr10	84837766	84838641
chr10	84838666	84838670
chr10	84839109	84839688
chr10	84842458	84843057
chr10	84845542	84846633
chr10	84876342	84876948
chr10	84890611	84891211
chr10	84901797	84902389
chr10	84907770	84907862
chr10	84907911	84908369
chr10	84927490	84928109
chr10	84933247	84933846
chr10	84937951	84938555
chr10	84945572	84946170
chr10	84963346	84963888
chr10	84972081	84972680
chr10	84988502	84989076
chr10	85032863	85033455
chr10	85047920	85048519
chr10	85100728	85101327
chr10	85124437	85125041
chr10	85141142	85142060
chr10	85238101	85239114
chr10	85279514	85279966
chr10	85280045	85280984
chr10	85318971	85319562
chr10	85319742	85320347
chr10	85333798	85334147
chr10	85433957	85434467
chr10	85441485	85441958
chr10	85444244	85444843
chr10	85451195	85451519
chr10	85458124	85458750
chr10	85464335	85464912
chr10	85510569	85511168
chr10	85547926	85548526
chr10	85580066	85581040
chr10	85593072	85593671
chr10	85602047	85602122
chr10	85602139	85602738
chr10	85612302	85613856
chr10	85618687	85619286
chr10	85619649	85620248
chr10	85628756	85629293
chr10	85635404	85636003
chr10	85645536	85645594
chr10	85645738	85646389
chr10	85646915	85647514
chr10	85648532	85648974
chr10	85651435	85652042
chr10	85655306	85655905
chr10	85657358	85658214
chr10	85666571	85667170
chr10	85724159	85724722
chr10	85755119	85755693
chr10	85778000	85778590
chr10	85786196	85786821
chr10	85789861	85790656
chr10	85790844	85791443
chr10	85792063	85792937
chr10	85832942	85833488
chr10	85849210	85849809
chr10	85850239	85850932
chr10	85852167	85852761
chr10	85857280	85857879
chr10	85861429	85861982
chr10	85863933	85864549
chr10	85872887	85873448
chr10	85888091	85888564
chr10	85913678	85913874
chr10	85916059	85916690
chr10	85916899	85917500
chr10	85921331	85921797
chr10	85922285	85923494
chr10	85928217	85928829
chr10	85934472	85935074
chr10	85935174	85935773
chr10	85938816	85939378
chr10	85946520	85946964
chr10	85950701	85951221
chr10	85960315	85960914
chr10	85961065	85961259
chr10	85976303	85976902
chr10	85980242	85980531
chr10	85984119	85984172
chr10	85995685	85996300
chr10	86003001	86003859
chr10	86017746	86018752
chr10	86024035	86024986
chr10	86032004	86032530
chr10	86035909	86036940
chr10	86040971	86041555
chr10	86041904	86042768
chr10	86048893	86049921
chr10	86057620	86058231
chr10	86060278	86060870
chr10	86061413	86061909
chr10	86068547	86069160
chr10	86077706	86077750
chr10	86078143	86078305
chr10	86078675	86079520
chr10	86084972	86086041
chr10	86087554	86088143
chr10	86091530	86091947
chr10	86099545	86100053
chr10	86100551	86100963
chr10	86102372	86102971
chr10	86103216	86103815
chr10	86104578	86105126
chr10	86120607	86121199
chr10	86123639	86124204
chr10	86137829	86138402
chr10	86138894	86139493
chr10	86142230	86142258
chr10	86143539	86143890
chr10	86152502	86152684
chr10	86153733	86154277
chr10	86157202	86157733
chr10	86162927	86163187
chr10	86163399	86163526
chr10	86163645	86163998
chr10	86169878	86170485
chr10	86170683	86171284
chr10	86178294	86178924
chr10	86179346	86179449
chr10	86179813	86179945
chr10	86179976	86181353
chr10	86181969	86182546
chr10	86188168	86188772
chr10	86189781	86190338
chr10	86195326	86195925
chr10	86197286	86197885
chr10	86203167	86204000
chr10	86204515	86204791
chr10	86206204	86206811
chr10	86212028	86212522
chr10	86218576	86218661
chr10	86226646	86227245
chr10	86229811	86230411
chr10	86240543	86241240
chr10	86244324	86244599
chr10	86246198	86246338
chr10	86250205	86250804
chr10	86251321	86251888
chr10	86255239	86256206
chr10	86261780	86263790
chr10	86282945	86283066
chr10	86284297	86284810
chr10	86292257	86292476
chr10	86292750	86293369
chr10	86294249	86294775
chr10	86298360	86298959
chr10	86299585	86300137
chr10	86301959	86302523
chr10	86306560	86307168
chr10	86310160	86310700
chr10	86314516	86315107
chr10	86321506	86322110
chr10	86328959	86329536
chr10	86330285	86331466
chr10	86331859	86332303
chr10	86344758	86345371
chr10	86345862	86346386
chr10	86348700	86349301
chr10	86350793	86351393
chr10	86355022	86355250
chr10	86355370	86355986
chr10	86356908	86357515
chr10	86360967	86361580
chr10	86362966	86363628
chr10	86366028	86367765
chr10	86376570	86377727
chr10	86384162	86384756
chr10	86388018	86388617
chr10	86389321	86390187
chr10	86392221	86392704
chr10	86393359	86393948
chr10	86399683	86400339
chr10	86400620	86401612
chr10	86411348	86412248
chr10	86439392	86440002
chr10	86442000	86442454
chr10	86442586	86442599
chr10	86443621	86444044
chr10	86447617	86448134
chr10	86454255	86454981
chr10	86463014	86463587
chr10	86466183	86466456
chr10	86503659	86504204
chr10	86509695	86510294
chr10	86512956	86513380
chr10	86520715	86522147
chr10	86533188	86533800
chr10	86535234	86535838
chr10	86536383	86537115
chr10	86538441	86539085
chr10	86545000	86545630
chr10	86559451	86560049
chr10	86560682	86561281
chr10	86565631	86566230
chr10	86576469	86577068
chr10	86579862	86581020
chr10	86583905	86584441
chr10	86584938	86585930
chr10	86592210	86592814
chr10	86595407	86595992
chr10	86596153	86596735
chr10	86597129	86597913
chr10	86598753	86599049
chr10	86599641	86600293
chr10	86611840	86612412
chr10	86613834	86614433
chr10	86624199	86624772
chr10	86625168	86625759
chr10	86629936	86630545
chr10	86631112	86631803
chr10	86631847	86632678
chr10	86642441	86643040
chr10	86644305	86644917
chr10	86648636	86649609
chr10	86650933	86651553
chr10	86657243	86657850
chr10	86658343	86658947
chr10	86661493	86662094
chr10	86664236	86665342
chr10	86665753	86667040
chr10	86667313	86667955
chr10	86668100	86668701
chr10	86670233	86671019
chr10	86672253	86672905
chr10	86673759	86674697
chr10	86674725	86675307
chr10	86680916	86681523
chr10	86682563	86683173
chr10	86684135	86684738
chr10	86686748	86687367
chr10	86688179	86688783
chr10	86690114	86692498
chr10	86693647	86694252
chr10	86701147	86701578
chr10	86710507	86712369
chr10	86716228	86717043
chr10	86724053	86724652
chr10	86725889	86726834
chr10	86727990	86728476
chr10	86729340	86729902
chr10	86730072	86730714
chr10	86732489	86733699
chr10	86737667	86738266
chr10	86739599	86740259
chr10	86741001	86741613
chr10	86742133	86742743
chr10	86743464	86744135
chr10	86744151	86744760
chr10	86753500	86754103
chr10	86755474	86756072
chr10	86756148	86757688
chr10	86762219	86762808
chr10	86763288	86763890
chr10	86766422	86766994
chr10	86769891	86770939
chr10	86779533	86780131
chr10	86780785	86781384
chr10	86783341	86783960
chr10	86793619	86794218
chr10	86796386	86796983
chr10	86797298	86797768
chr10	86801767	86802517
chr10	86821571	86822171
chr10	86836592	86836928
chr10	86845225	86845589
chr10	86845943	86846646
chr10	86846841	86847004
chr10	86851258	86852313
chr10	86856023	86856622
chr10	86862255	86862854
chr10	86863292	86863934
chr10	86865819	86866421
chr10	86868276	86868883
chr10	86872760	86873377
chr10	86883833	86884493
chr10	86885905	86886504
chr10	86888976	86889906
chr10	86894997	86895584
chr10	86899576	86900179
chr10	86900861	86901482
chr10	86908441	86909040
chr10	86916470	86917022
chr10	86917752	86918718
chr10	86922588	86923187
chr10	86929778	86930377
chr10	86932227	86932794
chr10	86933512	86934111
chr10	86936645	86937247
chr10	86939245	86939899
chr10	86942324	86943190
chr10	86945252	86946627
chr10	86953603	86954858
chr10	86955381	86956012
chr10	86957360	86958017
chr10	86958249	86958909
chr10	86958965	86959591
chr10	86960235	86960903
chr10	86966442	86967048
chr10	86968082	86968685
chr10	86969965	86970626
chr10	86970956	86971641
chr10	86979753	86980671
chr10	87008224	87008815
chr10	87008989	87009811
chr10	87015538	87016289
chr10	87017995	87018622
chr10	87018850	87019950
chr10	87025829	87026409
chr10	87027117	87027227
chr10	87030726	87031741
chr10	87037999	87039293
chr10	87048838	87049444
chr10	87053034	87053649
chr10	87054473	87055784
chr10	87070031	87070601
chr10	87073476	87074073
chr10	87075549	87076104
chr10	87079324	87079952
chr10	87080469	87081499
chr10	87083750	87084359
chr10	87084905	87085418
chr10	87089056	87089645
chr10	87093799	87095213
chr10	87108679	87108686
chr10	87132080	87132683
chr10	87134388	87134991
chr10	87142368	87143301
chr10	87148837	87149415
chr10	87184214	87184824
chr10	87200769	87201392
chr10	87203349	87204429
chr10	87204693	87205306
chr10	87206844	87207443
chr10	87213717	87214330
chr10	87214359	87215320
chr10	87215996	87216607
chr10	87222625	87223224
chr10	87229084	87229717
chr10	87301316	87301925
chr10	87306590	87307189
chr10	87342113	87343511
chr10	87358085	87358694
chr10	87362542	87363141
chr10	87407876	87408475
chr10	87436039	87436649
chr10	87504564	87505778
chr10	87523631	87524227
chr10	87530585	87531474
chr10	87532187	87532835
chr10	87533811	87534183
chr10	87543799	87544240
chr10	87546125	87546724
chr10	87546894	87547490
chr10	87563939	87564624
chr10	87576355	87576436
chr10	87578958	87579537
chr10	87595301	87595385
chr10	87598706	87599295
chr10	87605566	87606165
chr10	87635645	87636746
chr10	87646630	87647188
chr10	87656351	87656958
chr10	87657246	87657864
chr10	87659119	87661213
chr10	87666552	87667151
chr10	87668544	87669143
chr10	87697030	87697629
chr10	87700274	87700873
chr10	87702750	87703315
chr10	87715919	87716694
chr10	87732975	87733574
chr10	87733590	87733610
chr10	87734854	87735720
chr10	87743097	87743753
chr10	87749850	87750449
chr10	87760121	87760695
chr10	87761735	87762297
chr10	87769547	87770129
chr10	87817913	87818552
chr10	87837576	87838175
chr10	87844009	87844608
chr10	87850657	87851265
chr10	87861414	87862021
chr10	87862086	87862740
chr10	87863293	87863903
chr10	87869050	87869759
chr10	87879095	87879683
chr10	87887478	87888390
chr10	87896971	87897570
chr10	87902949	87903871
chr10	87915238	87915874
chr10	87915910	87916538
chr10	87920457	87921052
chr10	87921750	87922518
chr10	87923018	87923587
chr10	87939259	87939869
chr10	87940063	87940657
chr10	87946110	87946501
chr10	87948437	87949061
chr10	87961088	87961683
chr10	88012185	88012575
chr10	88013592	88014183
chr10	88026431	88027024
chr10	88027332	88027948
chr10	88033627	88034383
chr10	88039677	88040266
chr10	88041406	88043301
chr10	88045365	88046480
chr10	88058709	88059666
chr10	88062314	88062913
chr10	88064374	88065321
chr10	88066807	88067421
chr10	88069953	88070552
chr10	88071663	88072272
chr10	88073518	88074156
chr10	88081552	88082170
chr10	88082627	88083206
chr10	88089395	88090020
chr10	88091536	88092149
chr10	88092872	88093484
chr10	88096942	88097554
chr10	88104073	88104670
chr10	88106331	88106931
chr10	88107654	88108685
chr10	88113151	88113764
chr10	88114223	88114849
chr10	88117709	88118322
chr10	88120468	88121477
chr10	88123483	88124093
chr10	88131593	88132202
chr10	88147233	88147835
chr10	88152571	88153255
chr10	88158079	88158673
chr10	88158993	88159592
chr10	88189993	88190604
chr10	88190655	88191254
chr10	88193927	88194537
chr10	88196211	88196810
chr10	88202499	88203098
chr10	88218254	88218855
chr10	88227228	88228095
chr10	88232258	88233443
chr10	88233777	88234884
chr10	88243661	88244271
chr10	88245823	88246435
chr10	88253919	88254545
chr10	88256115	88256792
chr10	88266101	88266700
chr10	88270674	88272227
chr10	88272743	88273326
chr10	88282310	88282916
chr10	88303208	88303825
chr10	88318078	88318306
chr10	88355626	88356215
chr10	88379558	88380083
chr10	88385406	88386065
chr10	88386134	88386733
chr10	88386959	88387629
chr10	88389341	88389946
chr10	88428880	88429479
chr10	88442517	88443130
chr10	88443468	88444033
chr10	88474904	88474963
chr10	88474971	88475578
chr10	88525684	88526269
chr10	88536316	88536899
chr10	88542401	88543012
chr10	88553071	88553684
chr10	88555102	88555714
chr10	88582621	88583222
chr10	88615986	88617113
chr10	88688970	88689874
chr10	88727953	88729263
chr10	88731177	88731831
chr10	88741775	88742374
chr10	88743832	88744439
chr10	88759589	88760209
chr10	88791779	88792407
chr10	88792606	88793224
chr10	88810156	88810758
chr10	88833629	88834228
chr10	88835508	88836111
chr10	88851582	88852186
chr10	88852939	88853522
chr10	88865211	88866003
chr10	88880368	88881025
chr10	88881124	88881705
chr10	88888017	88888608
chr10	88891990	88892589
chr10	88896533	88897505
chr10	88898649	88899244
chr10	88912941	88913735
chr10	88915717	88915956
chr10	88925443	88926070
chr10	88926315	88927388
chr10	88927443	88927858
chr10	88931595	88932200
chr10	88932479	88933105
chr10	88934692	88935837
chr10	88941079	88942061
chr10	88943442	88944041
chr10	88951390	88952240
chr10	88952434	88953240
chr10	88966681	88967295
chr10	88971670	88972471
chr10	88975016	88975615
chr10	88979028	88979641
chr10	88980120	88980719
chr10	88980767	88981947
chr10	88982290	88982886
chr10	88986841	88987440
chr10	88989933	88990857
chr10	88991057	88992072
chr10	88996895	88997147
chr10	88998624	88999185
chr10	89000533	89001132
chr10	89001587	89002229
chr10	89018377	89019396
chr10	89025362	89025966
chr10	89029665	89030323
chr10	89031924	89032547
chr10	89041708	89042487
chr10	89047186	89047778
chr10	89052104	89052703
chr10	89053352	89053963
chr10	89055635	89056125
chr10	89062755	89063374
chr10	89064531	89065130
chr10	89069449	89070049
chr10	89073946	89074552
chr10	89086756	89087711
chr10	89091697	89092308
chr10	89093585	89094192
chr10	89098524	89099032
chr10	89115754	89116351
chr10	89121176	89121762
chr10	89122317	89123224
chr10	89123580	89124160
chr10	89129716	89130355
chr10	89163522	89164620
chr10	89206632	89208789
chr10	89213104	89213703
chr10	89216860	89217463
chr10	89217561	89218168
chr10	89218345	89218944
chr10	89219420	89220045
chr10	89224609	89225623
chr10	89233930	89233942
chr10	89235206	89235878
chr10	89238982	89239759
chr10	89241376	89242526
chr10	89242752	89243362
chr10	89251164	89252295
chr10	89260235	89260854
chr10	89263467	89264066
chr10	89265044	89265195
chr10	89277979	89278603
chr10	89279269	89279873
chr10	89283044	89284660
chr10	89284822	89285421
chr10	89295932	89296728
chr10	89297863	89298455
chr10	89301234	89303169
chr10	89309972	89310584
chr10	89322154	89323128
chr10	89327713	89328670
chr10	89332114	89332718
chr10	89333212	89334331
chr10	89334501	89335071
chr10	89337396	89337960
chr10	89339909	89340475
chr10	89341021	89341543
chr10	89342534	89343144
chr10	89346500	89347115
chr10	89347598	89348588
chr10	89350757	89351365
chr10	89351908	89352517
chr10	89358828	89359466
chr10	89369013	89370002
chr10	89374181	89375328
chr10	89380271	89380880
chr10	89390791	89391398
chr10	89392184	89392846
chr10	89392927	89393561
chr10	89404000	89404617
chr10	89413998	89415917
chr10	89426133	89426999
chr10	89427373	89427582
chr10	89428791	89429393
chr10	89431809	89432396
chr10	89432799	89433394
chr10	89438745	89439334
chr10	89440166	89440768
chr10	89445051	89445323
chr10	89452643	89453191
chr10	89463901	89464341
chr10	89466397	89467000
chr10	89470574	89471171
chr10	89474356	89474955
chr10	89475036	89475656
chr10	89476040	89477200
chr10	89478111	89478618
chr10	89478685	89479286
chr10	89479945	89480546
chr10	89483104	89483695
chr10	89490925	89491476
chr10	89494584	89495550
chr10	89498530	89499063
chr10	89503509	89504137
chr10	89505445	89506538
chr10	89514516	89515102
chr10	89515389	89516610
chr10	89517945	89518638
chr10	89519427	89520029
chr10	89521286	89521892
chr10	89525816	89526415
chr10	89526442	89527047
chr10	89533923	89535061
chr10	89535236	89536264
chr10	89550417	89551030
chr10	89553433	89554065
chr10	89555608	89556217
chr10	89557557	89558151
chr10	89558786	89559384
chr10	89563300	89564342
chr10	89572880	89573596
chr10	89580186	89580763
chr10	89589244	89589843
chr10	89591290	89592204
chr10	89592414	89593013
chr10	89601115	89601711
chr10	89625318	89625934
chr10	89636904	89637495
chr10	89643780	89646234
chr10	89647932	89648531
chr10	89656368	89656518
chr10	89659428	89659706
chr10	89664088	89664696
chr10	89701172	89701776
chr10	89745166	89745765
chr10	89745882	89746895
chr10	89780619	89781068
chr10	89789541	89789776
chr10	89793520	89794145
chr10	89797200	89797794
chr10	89806427	89806972
chr10	89808699	89809298
chr10	89829774	89829779
chr10	89829802	89830410
chr10	89836488	89838521
chr10	89850592	89851226
chr10	89853802	89854398
chr10	89860647	89861246
chr10	89887766	89888386
chr10	89888475	89889092
chr10	89889383	89890009
chr10	89910722	89911467
chr10	89914459	89915054
chr10	89950688	89951331
chr10	89951833	89952364
chr10	89981820	89982397
chr10	90041871	90042447
chr10	90051464	90052063
chr10	90118475	90118940
chr10	90119810	90120423
chr10	90158807	90159341
chr10	90174911	90175911
chr10	90179521	90180098
chr10	90288559	90289171
chr10	90302968	90303567
chr10	90440852	90441397
chr10	90465791	90466347
chr10	90484314	90485539
chr10	90525876	90526475
chr10	90589724	90590338
chr10	90592794	90593409
chr10	90600927	90601450
chr10	90635299	90635899
chr10	90674858	90675448
chr10	90696622	90697365
chr10	90751284	90751886
chr10	90766722	90767424
chr10	90769829	90770983
chr10	90771335	90771859
chr10	90775191	90775814
chr10	90777522	90778159
chr10	90779957	90780490
chr10	90787784	90788396
chr10	90808117	90808376
chr10	90831894	90832964
chr10	90856850	90858599
chr10	90871091	90872744
chr10	90905085	90905684
chr10	90911450	90912131
chr10	90915500	90916372
chr10	90920114	90920713
chr10	90920819	90921876
chr10	90929918	90931508
chr10	90935404	90936004
chr10	90939566	90940302
chr10	90945600	90946199
chr10	90947985	90948261
chr10	90960127	90960830
chr10	90964651	90965586
chr10	90965588	90966212
chr10	90969391	90970013
chr10	90970206	90971047
chr10	90971652	90972259
chr10	90977760	90977956
chr10	90983085	90983172
chr10	90984022	90984621
chr10	90985207	90985810
chr10	90986132	90987172
chr10	90988649	90989326
chr10	90998135	90998734
chr10	90998749	90998765
chr10	91004289	91004877
chr10	91006135	91006749
chr10	91022966	91024548
chr10	91032465	91033078
chr10	91034726	91035333
chr10	91035696	91036286
chr10	91043086	91043692
chr10	91046858	91047391
chr10	91051100	91051711
chr10	91051735	91052345
chr10	91065860	91066459
chr10	91073324	91073923
chr10	91077612	91078217
chr10	91088131	91089776
chr10	91091069	91091668
chr10	91096723	91097287
chr10	91103623	91104568
chr10	91110236	91110821
chr10	91110989	91111603
chr10	91115425	91116037
chr10	91137707	91138291
chr10	91153069	91154148
chr10	91162143	91163101
chr10	91163191	91163790
chr10	91163794	91164456
chr10	91184829	91186088
chr10	91193260	91193354
chr10	91195904	91196441
chr10	91196945	91197546
chr10	91198661	91199641
chr10	91200646	91201251
chr10	91206279	91206880
chr10	91210321	91210932
chr10	91219979	91221527
chr10	91231284	91231873
chr10	91247673	91248352
chr10	91251339	91251941
chr10	91284618	91285528
chr10	91286918	91287517
chr10	91287535	91287577
chr10	91287808	91288415
chr10	91290514	91291119
chr10	91292158	91292757
chr10	91292979	91293068
chr10	91298129	91299123
chr10	91323562	91324184
chr10	91340752	91341375
chr10	91349230	91349853
chr10	91367452	91368069
chr10	91369907	91370484
chr10	91379972	91380057
chr10	91380756	91382124
chr10	91382415	91383046
chr10	91384041	91384587
chr10	91389503	91390102
chr10	91395757	91396340
chr10	91409328	91409929
chr10	91410051	91410650
chr10	91467193	91467506
chr10	91467608	91468365
chr10	91476293	91477175
chr10	91519991	91521148
chr10	91525110	91525720
chr10	91525992	91526615
chr10	91528054	91528806
chr10	91536017	91536624
chr10	91540419	91541168
chr10	91541279	91542097
chr10	91542619	91543082
chr10	91551740	91553224
chr10	91554626	91555225
chr10	91563097	91563696
chr10	91563912	91564966
chr10	91565530	91566129
chr10	91566391	91566990
chr10	91570149	91570685
chr10	91574185	91574696
chr10	91574898	91575526
chr10	91575629	91576270
chr10	91581921	91582787
chr10	91587899	91588815
chr10	91589132	91589815
chr10	91590182	91591031
chr10	91591323	91592059
chr10	91592172	91592771
chr10	91597157	91598078
chr10	91602457	91603033
chr10	91607569	91608178
chr10	91608376	91609535
chr10	91610820	91611420
chr10	91613524	91614116
chr10	91621591	91622198
chr10	91626835	91627529
chr10	91627684	91628307
chr10	91632810	91633433
chr10	91635275	91635884
chr10	91643584	91644207
chr10	91652370	91652979
chr10	91666815	91667049
chr10	91671737	91672840
chr10	91681599	91682212
chr10	91689608	91690305
chr10	91693342	91693937
chr10	91694079	91694680
chr10	91698629	91698793
chr10	91712083	91712682
chr10	91717667	91718251
chr10	91740203	91741077
chr10	91744975	91745699
chr10	91787334	91788356
chr10	91788440	91789086
chr10	91796192	91796796
chr10	91798067	91799148
chr10	91799175	91799215
chr10	91807442	91808037
chr10	91816860	91817441
chr10	91880214	91880938
chr10	91883464	91884459
chr10	91886996	91888153
chr10	91893989	91894756
chr10	91901679	91902266
chr10	91908619	91909811
chr10	91916129	91916728
chr10	91923208	91924071
chr10	91940614	91941193
chr10	91943797	91944222
chr10	91958011	91958585
chr10	91969402	91970001
chr10	91976211	91976810
chr10	91983244	91983973
chr10	92024494	92025093
chr10	92045390	92046468
chr10	92047780	92048478
chr10	92051918	92052526
chr10	92052651	92053126
chr10	92056979	92057931
chr10	92082540	92083082
chr10	92083433	92084032
chr10	92087626	92088239
chr10	92093473	92094388
chr10	92101211	92101815
chr10	92108647	92109208
chr10	92114768	92115442
chr10	92119230	92119829
chr10	92121576	92122603
chr10	92122804	92123403
chr10	92124746	92125624
chr10	92173923	92174522
chr10	92184898	92185472
chr10	92189734	92190070
chr10	92208512	92209115
chr10	92209585	92210184
chr10	92211483	92212114
chr10	92216077	92217056
chr10	92226546	92227145
chr10	92238702	92241576
chr10	92243003	92243605
chr10	92245704	92246277
chr10	92277786	92278131
chr10	92283975	92284638
chr10	92290220	92290819
chr10	92290822	92291435
chr10	92291969	92292570
chr10	92298365	92298973
chr10	92308018	92308562
chr10	92344997	92345761
chr10	92363797	92364323
chr10	92381466	92382235
chr10	92387153	92387755
chr10	92396187	92396890
chr10	92402650	92402715
chr10	92405197	92405801
chr10	92407077	92407197
chr10	92407587	92408203
chr10	92412052	92412651
chr10	92413433	92414049
chr10	92419748	92419806
chr10	92419988	92421420
chr10	92430605	92431210
chr10	92432490	92433089
chr10	92434906	92435505
chr10	92441130	92441717
chr10	92479442	92480044
chr10	92494434	92495029
chr10	92516898	92517503
chr10	92539799	92540030
chr10	92544246	92544827
chr10	92547772	92548346
chr10	92573269	92574405
chr10	92581432	92581989
chr10	92590619	92591223
chr10	92591415	92592018
chr10	92592725	92593342
chr10	92636489	92637068
chr10	92671773	92672317
chr10	92688719	92691432
chr10	92691481	92692126
chr10	92695563	92696340
chr10	92699441	92700088
chr10	92702176	92702826
chr10	92714000	92715332
chr10	92721384	92721923
chr10	92740701	92741299
chr10	92742091	92742714
chr10	92746959	92748149
chr10	92750860	92751459
chr10	92756263	92756862
chr10	92756959	92757606
chr10	92759223	92759820
chr10	92784930	92785529
chr10	92787436	92787944
chr10	92788920	92789542
chr10	92789627	92790123
chr10	92811912	92812527
chr10	92814776	92815374
chr10	92815899	92816493
chr10	92821243	92821846
chr10	92821851	92823446
chr10	92828970	92829987
chr10	92830308	92831582
chr10	92833212	92833783
chr10	92838996	92840143
chr10	92842958	92843590
chr10	92848199	92848810
chr10	92880158	92880757
chr10	92892187	92892804
chr10	92901637	92902188
chr10	92913852	92914965
chr10	93039625	93040195
chr10	93060300	93062218
chr10	93062279	93063666
chr10	93065733	93065780
chr10	93068203	93068813
chr10	93068853	93068963
chr10	93071567	93072296
chr10	93074007	93075643
chr10	93080154	93080762
chr10	93081304	93081857
chr10	93088385	93088962
chr10	93089271	93089877
chr10	93096786	93097428
chr10	93097461	93098133
chr10	93115683	93116292
chr10	93117608	93118165
chr10	93137782	93138380
chr10	93143179	93143780
chr10	93150036	93150248
chr10	93150629	93150635
chr10	93150918	93151228
chr10	93151250	93151849
chr10	93160731	93161440
chr10	93180269	93181652
chr10	93190316	93190432
chr10	93195723	93196038
chr10	93198680	93199601
chr10	93207552	93207583
chr10	93209354	93209919
chr10	93211921	93212566
chr10	93214257	93214806
chr10	93215360	93215984
chr10	93220228	93221618
chr10	93223965	93224564
chr10	93225696	93226401
chr10	93235627	93236243
chr10	93236258	93236862
chr10	93238189	93238796
chr10	93250088	93250646
chr10	93266593	93267192
chr10	93276660	93277836
chr10	93280458	93281057
chr10	93283454	93284053
chr10	93288919	93289530
chr10	93290520	93291805
chr10	93303660	93304259
chr10	93308885	93309696
chr10	93309803	93310402
chr10	93315562	93315750
chr10	93316038	93316508
chr10	93325074	93325706
chr10	93326933	93327532
chr10	93331015	93331614
chr10	93333162	93334225
chr10	93346497	93348016
chr10	93352929	93353507
chr10	93357575	93358174
chr10	93358512	93359096
chr10	93360966	93361565
chr10	93363773	93364421
chr10	93368197	93368819
chr10	93370275	93370695
chr10	93376265	93377402
chr10	93383534	93384411
chr10	93386683	93387578
chr10	93388056	93388654
chr10	93392905	93393768
chr10	93395077	93396015
chr10	93400387	93400986
chr10	93409339	93409938
chr10	93412628	93413898
chr10	93417152	93417754
chr10	93418948	93419531
chr10	93420053	93420697
chr10	93422036	93422646
chr10	93424512	93425111
chr10	93425364	93426366
chr10	93427106	93427772
chr10	93436372	93438151
chr10	93438183	93439205
chr10	93442190	93442795
chr10	93445472	93446081
chr10	93451170	93451753
chr10	93453313	93453912
chr10	93458671	93459282
chr10	93462840	93463494
chr10	93463973	93464582
chr10	93465670	93466872
chr10	93469346	93469986
chr10	93471767	93472334
chr10	93473673	93474280
chr10	93475865	93476464
chr10	93480648	93481607
chr10	93481950	93483401
chr10	93495503	93496826
chr10	93511202	93512020
chr10	93513871	93515369
chr10	93521079	93521678
chr10	93541866	93542912
chr10	93554669	93555277
chr10	93556324	93556988
chr10	93566255	93567577
chr10	93567947	93568557
chr10	93572903	93573542
chr10	93577168	93577309
chr10	93581215	93581814
chr10	93590966	93591066
chr10	93591256	93591919
chr10	93593653	93594252
chr10	93599996	93601847
chr10	93612731	93613303
chr10	93615160	93616226
chr10	93629209	93629698
chr10	93630049	93630648
chr10	93631040	93631080
chr10	93631130	93631639
chr10	93702296	93702917
chr10	93712485	93713084
chr10	93719188	93719794
chr10	93742530	93743129
chr10	93743548	93744147
chr10	93744738	93745896
chr10	93746367	93747364
chr10	93751730	93752336
chr10	93756962	93757564
chr10	93758044	93758221
chr10	93760476	93761075
chr10	93769695	93770294
chr10	93799772	93800301
chr10	93806694	93807302
chr10	93813374	93813977
chr10	93815130	93815729
chr10	93816039	93816645
chr10	93817983	93818606
chr10	93826345	93826874
chr10	93845148	93845747
chr10	93867502	93868055
chr10	93893578	93895303
chr10	93916853	93917466
chr10	93917696	93918265
chr10	93921174	93921832
chr10	93927808	93928407
chr10	93934062	93934662
chr10	93940956	93942122
chr10	93945728	93946327
chr10	93946870	93947557
chr10	93951828	93952824
chr10	93958732	93959558
chr10	93961295	93961951
chr10	93963083	93963915
chr10	93965820	93966424
chr10	93968544	93969424
chr10	93970401	93971002
chr10	93991473	93991591
chr10	93991706	93992324
chr10	93993577	93994712
chr10	93999094	94000045
chr10	94000482	94001088
chr10	94002040	94002640
chr10	94006538	94007654
chr10	94012289	94012892
chr10	94017215	94017824
chr10	94017994	94018585
chr10	94037243	94037842
chr10	94053401	94054010
chr10	94066281	94066885
chr10	94069766	94070364
chr10	94075444	94077512
chr10	94082151	94082761
chr10	94085466	94086378
chr10	94087286	94087847
chr10	94088878	94089549
chr10	94092772	94093365
chr10	94094410	94095011
chr10	94097524	94098123
chr10	94098682	94099281
chr10	94101416	94102205
chr10	94102392	94103027
chr10	94108004	94108603
chr10	94110698	94111643
chr10	94121791	94122126
chr10	94123198	94123797
chr10	94129322	94129921
chr10	94133129	94133729
chr10	94138374	94139297
chr10	94144485	94145084
chr10	94146158	94146803
chr10	94150660	94151259
chr10	94155586	94156191
chr10	94157288	94157887
chr10	94172955	94173531
chr10	94179336	94179871
chr10	94205460	94206073
chr10	94210348	94211353
chr10	94213177	94213776
chr10	94213941	94214541
chr10	94219706	94220305
chr10	94221722	94222337
chr10	94223825	94224473
chr10	94224647	94225160
chr10	94225491	94226099
chr10	94229096	94229617
chr10	94232593	94233180
chr10	94233956	94234540
chr10	94242077	94242679
chr10	94245804	94246444
chr10	94251492	94252109
chr10	94264547	94264558
chr10	94274050	94274912
chr10	94279986	94280593
chr10	94287281	94287894
chr10	94292608	94293219
chr10	94293275	94293879
chr10	94299419	94299982
chr10	94306756	94307370
chr10	94310822	94310843
chr10	94314990	94315600
chr10	94316067	94316649
chr10	94320158	94320770
chr10	94329268	94329822
chr10	94340430	94341015
chr10	94361062	94361661
chr10	94362676	94363308
chr10	94369154	94369747
chr10	94380875	94381474
chr10	94384828	94385401
chr10	94387867	94388437
chr10	94394691	94396210
chr10	94402125	94402728
chr10	94402920	94404028
chr10	94409147	94409743
chr10	94428071	94428479
chr10	94428499	94429263
chr10	94429545	94430377
chr10	94438260	94438854
chr10	94439126	94439814
chr10	94444190	94444808
chr10	94459180	94460141
chr10	94475741	94475905
chr10	94488928	94489681
chr10	94544891	94546080
chr10	94551211	94551695
chr10	94565164	94565756
chr10	94607535	94608131
chr10	94624717	94625264
chr10	94626301	94626896
chr10	94628185	94628759
chr10	94639534	94640109
chr10	94646124	94646472
chr10	94647142	94647741
chr10	94648057	94648088
chr10	94648143	94648656
chr10	94663812	94664179
chr10	94702860	94703459
chr10	94879389	94879988
chr10	95132822	95133429
chr10	95147759	95147825
chr10	95147841	95148358
chr10	95170696	95171290
chr10	95183448	95184391
chr10	95201805	95202218
chr10	95209014	95209613
chr10	95230821	95231434
chr10	95236542	95237141
chr10	95237477	95238256
chr10	95241433	95242099
chr10	95242873	95243502
chr10	95246411	95247016
chr10	95247700	95248314
chr10	95248935	95249569
chr10	95250658	95251228
chr10	95260496	95261122
chr10	95263761	95264360
chr10	95266647	95267142
chr10	95268227	95269019
chr10	95269533	95269587
chr10	95273210	95274027
chr10	95275516	95277300
chr10	95278046	95278715
chr10	95279316	95279923
chr10	95289005	95290083
chr10	95290176	95291319
chr10	95291526	95292125
chr10	95295092	95295929
chr10	95297340	95297950
chr10	95303417	95304042
chr10	95305472	95306135
chr10	95308320	95309265
chr10	95312166	95312765
chr10	95314282	95314864
chr10	95316066	95316665
chr10	95319855	95320345
chr10	95324350	95324958
chr10	95325731	95326330
chr10	95327265	95327882
chr10	95333885	95335001
chr10	95335938	95336826
chr10	95343253	95344283
chr10	95346717	95347354
chr10	95348951	95349517
chr10	95349618	95350217
chr10	95350679	95351299
chr10	95351371	95351966
chr10	95355499	95357020
chr10	95357909	95358507
chr10	95359325	95359924
chr10	95360909	95361802
chr10	95363198	95363797
chr10	95365119	95365709
chr10	95367725	95368351
chr10	95369561	95370160
chr10	95374508	95375116
chr10	95377754	95378410
chr10	95381863	95382397
chr10	95383727	95384956
chr10	95387907	95389024
chr10	95389604	95390203
chr10	95391845	95392465
chr10	95392481	95393081
chr10	95395929	95396595
chr10	95403966	95405003
chr10	95406807	95407415
chr10	95409358	95409957
chr10	95413477	95415325
chr10	95415429	95416035
chr10	95416872	95417471
chr10	95419309	95419941
chr10	95422594	95423165
chr10	95423189	95423193
chr10	95423196	95423796
chr10	95428599	95429198
chr10	95430278	95430887
chr10	95431640	95432393
chr10	95434495	95435080
chr10	95437584	95438200
chr10	95445128	95446432
chr10	95447664	95448324
chr10	95451027	95451645
chr10	95456362	95456977
chr10	95459301	95459976
chr10	95463043	95464073
chr10	95467085	95467710
chr10	95469558	95470157
chr10	95473991	95475497
chr10	95475829	95476424
chr10	95476944	95477543
chr10	95478744	95480635
chr10	95480979	95481578
chr10	95487362	95487620
chr10	95493111	95493892
chr10	95494197	95494796
chr10	95496124	95496744
chr10	95500077	95500450
chr10	95500580	95501179
chr10	95501631	95501950
chr10	95502973	95503578
chr10	95504952	95505559
chr10	95507361	95507956
chr10	95508646	95509523
chr10	95513085	95513701
chr10	95513985	95514585
chr10	95515330	95515920
chr10	95517399	95518031
chr10	95518965	95519590
chr10	95524172	95524771
chr10	95524820	95525419
chr10	95526047	95526552
chr10	95528737	95529337
chr10	95530974	95531958
chr10	95532022	95532468
chr10	95533461	95534060
chr10	95534089	95534669
chr10	95535799	95536403
chr10	95538029	95538711
chr10	95542099	95542759
chr10	95542858	95543465
chr10	95544675	95545683
chr10	95547937	95548536
chr10	95551847	95552444
chr10	95552518	95552581
chr10	95554080	95554270
chr10	95555010	95555609
chr10	95559446	95560045
chr10	95560516	95561766
chr10	95571439	95571990
chr10	95572361	95572961
chr10	95574043	95574649
chr10	95574846	95575162
chr10	95587926	95588526
chr10	95590627	95591226
chr10	95592989	95593588
chr10	95601015	95601617
chr10	95604454	95604777
chr10	95604999	95605843
chr10	95606602	95607201
chr10	95611309	95611933
chr10	95616160	95616757
chr10	95617049	95617514
chr10	95620842	95621873
chr10	95637009	95637662
chr10	95642735	95643334
chr10	95646059	95646605
chr10	95656524	95657126
chr10	95663324	95663923
chr10	95693677	95694461
chr10	95706207	95707431
chr10	95712369	95712922
chr10	95716392	95716978
chr10	95724061	95724116
chr10	95724413	95724660
chr10	95729195	95729794
chr10	95735574	95736372
chr10	95741676	95742960
chr10	95755308	95756922
chr10	95757819	95758427
chr10	95761528	95761762
chr10	95767727	95768357
chr10	95777973	95778168
chr10	95784387	95785082
chr10	95785889	95786245
chr10	95792701	95793390
chr10	95793524	95794133
chr10	95794215	95794769
chr10	95806888	95807529
chr10	95809501	95810615
chr10	95813838	95814864
chr10	95821766	95822378
chr10	95831427	95831430
chr10	95832178	95832812
chr10	95837670	95838291
chr10	95841562	95842420
chr10	95857639	95858178
chr10	95860547	95861146
chr10	95863613	95863975
chr10	95864698	95865688
chr10	95874360	95875178
chr10	95906853	95907454
chr10	95907590	95908479
chr10	95920369	95921265
chr10	95933556	95934155
chr10	95934483	95934506
chr10	96017096	96017699
chr10	96025480	96026079
chr10	96043225	96043825
chr10	96044552	96044664
chr10	96061408	96061983
chr10	96082707	96083275
chr10	96089552	96090552
chr10	96124376	96125010
chr10	96129710	96130323
chr10	96142694	96143293
chr10	96224036	96224635
chr10	96225036	96225621
chr10	96227154	96227753
chr10	96229422	96230027
chr10	96233826	96234425
chr10	96235632	96236695
chr10	96249419	96250018
chr10	96252596	96253224
chr10	96257032	96257631
chr10	96257808	96258527
chr10	96258937	96259717
chr10	96260007	96260606
chr10	96263590	96264226
chr10	96269321	96269920
chr10	96271216	96271851
chr10	96275872	96276904
chr10	96279193	96279609
chr10	96285191	96285790
chr10	96293234	96293839
chr10	96298283	96298882
chr10	96299304	96299903
chr10	96306400	96307013
chr10	96327382	96327981
chr10	96334790	96335394
chr10	96339838	96340790
chr10	96359021	96359620
chr10	96360843	96361272
chr10	96367388	96367998
chr10	96369690	96371041
chr10	96374891	96375801
chr10	96377859	96378461
chr10	96380783	96381460
chr10	96384318	96384836
chr10	96390220	96390878
chr10	96395812	96396629
chr10	96397792	96398404
chr10	96401157	96401799
chr10	96402329	96402919
chr10	96405906	96406505
chr10	96412949	96413962
chr10	96416472	96417250
chr10	96417289	96417862
chr10	96420655	96421211
chr10	96422134	96422979
chr10	96431126	96432722
chr10	96432808	96432971
chr10	96439524	96440304
chr10	96440411	96442010
chr10	96442118	96443037
chr10	96445458	96445587
chr10	96447912	96448697
chr10	96456245	96456844
chr10	96457015	96457068
chr10	96463065	96464047
chr10	96465494	96466093
chr10	96466300	96466855
chr10	96468870	96469450
chr10	96470005	96470664
chr10	96471481	96472072
chr10	96477972	96478584
chr10	96479224	96479905
chr10	96480026	96480057
chr10	96480359	96480625
chr10	96486567	96487234
chr10	96493827	96494396
chr10	96494558	96494602
chr10	96496133	96496784
chr10	96498926	96499465
chr10	96500415	96501014
chr10	96505662	96506272
chr10	96511106	96511705
chr10	96512312	96513524
chr10	96513543	96514289
chr10	96529576	96530160
chr10	96548437	96549045
chr10	96555906	96556499
chr10	96572393	96572992
chr10	96578554	96579159
chr10	96579796	96580485
chr10	96586052	96586651
chr10	96586716	96587351
chr10	96592312	96592728
chr10	96603711	96604310
chr10	96606217	96606936
chr10	96609391	96609972
chr10	96614431	96615033
chr10	96618507	96619588
chr10	96619865	96620836
chr10	96624989	96625588
chr10	96626700	96627299
chr10	96627946	96628539
chr10	96633851	96634490
chr10	96640775	96641391
chr10	96642859	96643462
chr10	96645087	96645701
chr10	96646496	96646908
chr10	96651780	96652396
chr10	96652868	96653158
chr10	96655729	96657314
chr10	96658130	96658859
chr10	96664502	96665113
chr10	96673196	96674322
chr10	96684121	96684682
chr10	96685134	96685992
chr10	96687409	96688161
chr10	96689952	96690238
chr10	96700528	96701147
chr10	96705056	96705626
chr10	96708399	96709123
chr10	96709404	96710167
chr10	96718463	96719064
chr10	96719665	96720894
chr10	96726344	96727325
chr10	96740479	96741433
chr10	96743896	96744495
chr10	96747634	96748745
chr10	96758320	96758927
chr10	96765536	96766147
chr10	96789526	96790122
chr10	96790587	96790851
chr10	96812125	96812164
chr10	96818732	96819474
chr10	96826202	96826416
chr10	96830425	96831026
chr10	96831713	96833274
chr10	96840781	96841387
chr10	96842031	96842577
chr10	96849171	96849737
chr10	96849973	96850572
chr10	96850819	96851253
chr10	96859570	96860121
chr10	96861463	96861956
chr10	96868924	96869523
chr10	96872158	96872757
chr10	96875012	96875425
chr10	96879502	96880096
chr10	96890013	96890449
chr10	96910419	96910994
chr10	96915636	96916235
chr10	96918488	96919088
chr10	96920521	96921120
chr10	96921466	96922055
chr10	96948822	96949421
chr10	96953168	96953770
chr10	96954677	96955276
chr10	96982062	96982661
chr10	96984347	96985355
chr10	96991477	96992110
chr10	96995912	96996777
chr10	96998107	96998265
chr10	96998333	96998958
chr10	97000770	97000869
chr10	97001063	97001574
chr10	97002621	97003084
chr10	97006185	97006797
chr10	97010646	97011744
chr10	97012228	97012827
chr10	97013691	97014441
chr10	97020387	97021410
chr10	97024012	97024626
chr10	97025516	97026126
chr10	97037220	97038347
chr10	97043299	97043372
chr10	97043479	97043898
chr10	97046322	97047208
chr10	97048518	97049462
chr10	97056268	97056934
chr10	97058419	97059028
chr10	97060378	97060977
chr10	97067631	97068148
chr10	97072725	97073334
chr10	97081530	97082135
chr10	97087069	97087668
chr10	97088786	97090036
chr10	97090095	97090694
chr10	97095717	97096742
chr10	97096873	97097048
chr10	97102327	97102940
chr10	97106477	97107089
chr10	97107501	97108014
chr10	97117273	97117874
chr10	97119272	97119871
chr10	97127865	97128537
chr10	97131105	97131422
chr10	97131560	97132226
chr10	97135356	97135955
chr10	97138056	97139263
chr10	97139593	97140154
chr10	97140292	97141395
chr10	97144383	97144944
chr10	97145572	97145851
chr10	97148916	97149516
chr10	97150723	97151322
chr10	97151878	97152477
chr10	97157517	97158077
chr10	97159472	97160071
chr10	97163760	97164359
chr10	97164389	97164758
chr10	97165537	97166037
chr10	97170179	97170795
chr10	97176112	97176698
chr10	97179684	97180326
chr10	97185174	97186500
chr10	97186948	97187547
chr10	97196062	97197399
chr10	97202341	97202964
chr10	97205174	97205706
chr10	97206992	97207586
chr10	97210380	97210987
chr10	97222199	97222816
chr10	97224425	97224996
chr10	97235766	97236360
chr10	97267483	97268180
chr10	97274676	97275271
chr10	97279248	97279867
chr10	97283900	97284499
chr10	97292436	97293035
chr10	97307619	97308151
chr10	97309646	97310224
chr10	97311920	97312519
chr10	97317964	97318566
chr10	97318922	97319521
chr10	97319942	97320548
chr10	97320963	97321819
chr10	97332786	97333393
chr10	97333513	97334143
chr10	97334710	97335315
chr10	97341405	97341992
chr10	97353910	97354518
chr10	97355372	97355999
chr10	97356321	97357070
chr10	97361016	97361180
chr10	97361383	97362035
chr10	97365792	97367117
chr10	97371647	97372099
chr10	97372362	97372961
chr10	97374421	97375020
chr10	97376349	97376960
chr10	97378799	97379334
chr10	97384495	97385094
chr10	97385497	97386143
chr10	97388039	97388659
chr10	97389950	97390627
chr10	97399897	97400748
chr10	97401056	97401659
chr10	97405934	97406552
chr10	97407030	97407905
chr10	97408249	97409133
chr10	97418120	97418624
chr10	97418822	97419492
chr10	97425848	97426956
chr10	97427372	97427966
chr10	97433554	97433950
chr10	97434725	97435324
chr10	97437339	97437914
chr10	97439088	97439601
chr10	97445826	97446467
chr10	97450693	97451246
chr10	97451494	97452376
chr10	97454611	97455238
chr10	97457574	97458145
chr10	97463502	97464149
chr10	97465892	97466492
chr10	97468043	97468642
chr10	97468661	97469354
chr10	97472447	97473046
chr10	97475787	97476390
chr10	97482562	97483154
chr10	97483407	97484043
chr10	97490559	97491163
chr10	97491602	97492171
chr10	97497534	97498144
chr10	97498176	97498782
chr10	97498945	97500252
chr10	97503295	97503894
chr10	97506075	97506475
chr10	97508273	97508870
chr10	97511925	97512610
chr10	97514269	97514875
chr10	97515548	97516153
chr10	97517702	97519047
chr10	97521322	97521944
chr10	97521962	97522615
chr10	97524519	97524775
chr10	97531756	97532327
chr10	97532778	97533398
chr10	97534605	97535262
chr10	97539699	97540326
chr10	97540587	97541200
chr10	97541790	97542856
chr10	97543019	97543622
chr10	97547986	97548598
chr10	97549417	97550844
chr10	97553384	97553991
chr10	97560863	97561504
chr10	97570996	97571604
chr10	97572128	97572787
chr10	97572925	97573482
chr10	97574575	97575177
chr10	97578000	97578622
chr10	97583899	97584502
chr10	97584971	97585581
chr10	97590671	97591268
chr10	97593299	97593896
chr10	97595944	97597196
chr10	97601709	97602308
chr10	97606979	97607556
chr10	97608948	97609794
chr10	97612225	97612880
chr10	97621328	97621916
chr10	97627582	97628205
chr10	97633225	97634105
chr10	97640252	97640930
chr10	97641095	97641392
chr10	97648419	97648458
chr10	97648855	97649479
chr10	97650066	97650665
chr10	97650795	97651394
chr10	97653374	97653761
chr10	97656630	97657229
chr10	97659426	97660034
chr10	97673942	97674605
chr10	97676557	97677159
chr10	97679536	97680127
chr10	97687089	97687693
chr10	97701291	97702291
chr10	97707233	97707842
chr10	97709369	97709977
chr10	97713311	97715216
chr10	97724112	97724716
chr10	97726400	97727143
chr10	97731267	97732247
chr10	97736795	97737996
chr10	97742725	97743615
chr10	97744070	97744143
chr10	97744359	97745171
chr10	97748020	97748649
chr10	97752732	97753498
chr10	97759296	97759906
chr10	97762701	97763303
chr10	97766039	97766638
chr10	97770154	97770692
chr10	97771202	97772730
chr10	97780843	97781999
chr10	97782298	97783355
chr10	97788713	97789589
chr10	97790740	97791338
chr10	97791852	97792460
chr10	97800186	97800810
chr10	97801030	97802000
chr10	97805404	97806020
chr10	97807043	97807312
chr10	97814955	97816017
chr10	97816231	97816830
chr10	97821541	97822726
chr10	97823637	97824244
chr10	97825240	97825814
chr10	97840045	97840708
chr10	97841102	97841587
chr10	97849313	97850932
chr10	97859122	97859738
chr10	97861183	97861823
chr10	97868870	97869863
chr10	97875188	97876066
chr10	97879988	97880559
chr10	97882420	97883045
chr10	97889268	97889384
chr10	97889451	97890050
chr10	97891569	97892174
chr10	97895478	97895530
chr10	97895768	97896380
chr10	97896655	97897234
chr10	97903549	97904586
chr10	97914634	97915240
chr10	97916473	97917078
chr10	97921413	97922514
chr10	97933112	97933683
chr10	97935933	97936795
chr10	97937865	97938464
chr10	97949095	97949665
chr10	97971814	97972387
chr10	97974422	97975669
chr10	97991749	97992376
chr10	97998958	98000031
chr10	98000244	98000855
chr10	98006108	98006723
chr10	98018943	98020052
chr10	98028055	98028668
chr10	98029700	98031535
chr10	98035807	98036331
chr10	98038202	98038709
chr10	98039630	98040237
chr10	98041331	98041937
chr10	98045652	98046260
chr10	98046904	98047831
chr10	98055773	98056372
chr10	98062832	98063431
chr10	98063996	98064583
chr10	98074213	98074812
chr10	98078794	98079332
chr10	98080603	98081260
chr10	98084266	98084813
chr10	98088485	98089101
chr10	98097326	98097925
chr10	98115028	98115994
chr10	98134283	98134916
chr10	98135021	98135427
chr10	98142236	98142874
chr10	98152631	98152891
chr10	98170313	98170995
chr10	98172014	98173012
chr10	98182393	98183046
chr10	98196899	98197491
chr10	98223729	98224328
chr10	98253450	98254089
chr10	98255288	98255880
chr10	98258660	98259255
chr10	98262445	98263093
chr10	98267607	98269019
chr10	98269287	98269922
chr10	98285319	98287031
chr10	98292799	98293404
chr10	98293948	98294570
chr10	98295251	98296328
chr10	98296427	98297026
chr10	98301540	98302200
chr10	98302836	98303653
chr10	98308902	98310056
chr10	98311084	98311597
chr10	98314491	98315090
chr10	98316626	98317226
chr10	98321188	98321716
chr10	98323101	98323741
chr10	98326371	98327246
chr10	98331777	98332387
chr10	98335777	98336391
chr10	98337436	98338035
chr10	98338138	98338740
chr10	98340160	98340831
chr10	98340865	98341475
chr10	98344449	98345278
chr10	98349326	98350002
chr10	98351685	98352313
chr10	98360926	98361805
chr10	98369327	98369923
chr10	98371306	98371954
chr10	98373380	98373813
chr10	98374441	98375040
chr10	98376450	98377058
chr10	98383666	98384265
chr10	98385146	98385883
chr10	98390969	98391565
chr10	98391608	98392221
chr10	98394209	98394827
chr10	98404941	98405540
chr10	98406894	98407819
chr10	98414963	98416165
chr10	98420723	98421365
chr10	98423531	98424151
chr10	98424862	98425014
chr10	98425339	98426175
chr10	98430892	98431509
chr10	98433934	98434533
chr10	98436554	98437162
chr10	98444114	98444699
chr10	98446650	98447249
chr10	98454449	98455063
chr10	98455554	98456648
chr10	98457511	98458082
chr10	98459301	98459900
chr10	98460694	98461569
chr10	98467327	98468488
chr10	98486244	98486843
chr10	98528444	98529041
chr10	98538331	98538930
chr10	98567334	98568209
chr10	98588963	98589510
chr10	98598069	98599848
chr10	98608295	98608902
chr10	98610735	98611382
chr10	98619027	98619626
chr10	98626757	98627337
chr10	98663963	98664916
chr10	98692181	98692764
chr10	98693923	98694533
chr10	98694752	98695351
chr10	98696450	98696972
chr10	98753403	98753958
chr10	98920628	98921239
chr10	98924016	98925037
chr10	98935644	98935929
chr10	98983609	98984181
chr10	99006571	99007170
chr10	99013795	99014398
chr10	99041322	99041874
chr10	99099121	99099666
chr10	99124290	99125094
chr10	99133058	99133228
chr10	99172025	99172627
chr10	99190896	99191171
chr10	99232160	99233213
chr10	99233518	99234483
chr10	99236024	99236048
chr10	99236101	99236623
chr10	99246615	99247222
chr10	99266133	99266764
chr10	99287201	99287755
chr10	99296500	99297488
chr10	99315866	99316836
chr10	99329032	99330848
chr10	99337021	99337670
chr10	99360851	99361235
chr10	99362125	99362724
chr10	99372134	99372699
chr10	99374481	99375080
chr10	99376372	99377400
chr10	99387100	99388474
chr10	99392343	99392949
chr10	99394373	99394972
chr10	99395614	99396217
chr10	99402044	99402864
chr10	99403565	99404235
chr10	99412025	99412631
chr10	99430429	99431725
chr10	99444494	99445093
chr10	99450664	99451725
chr10	99466541	99467156
chr10	99467405	99468088
chr10	99484826	99485425
chr10	99497279	99497856
chr10	99520309	99520866
chr10	99521249	99521848
chr10	99522646	99523401
chr10	99523411	99523414
chr10	99527082	99527716
chr10	99530554	99531172
chr10	99532519	99533170
chr10	99535073	99536250
chr10	99536776	99537375
chr10	99540458	99541315
chr10	99542903	99543202
chr10	99549345	99549755
chr10	99551039	99551638
chr10	99555153	99555746
chr10	99560425	99561032
chr10	99569514	99570109
chr10	99577213	99577303
chr10	99583619	99583830
chr10	99584218	99584803
chr10	99598652	99599251
chr10	99610831	99611565
chr10	99612123	99612734
chr10	99612899	99614145
chr10	99620234	99621075
chr10	99630330	99630937
chr10	99658521	99659660
chr10	99681372	99681985
chr10	99685588	99686187
chr10	99711014	99711623
chr10	99715982	99716362
chr10	99731883	99732488
chr10	99759935	99760523
chr10	99779206	99779805
chr10	99779903	99780491
chr10	99788403	99789143
chr10	99816299	99816944
chr10	99835107	99835705
chr10	99835882	99836487
chr10	99845690	99846567
chr10	99854758	99855365
chr10	99857726	99858279
chr10	99869310	99870554
chr10	99872494	99873093
chr10	99873936	99874871
chr10	99879474	99880919
chr10	99885403	99885988
chr10	99886103	99886702
chr10	99888434	99889088
chr10	99899195	99899399
chr10	99906354	99907060
chr10	99913653	99914483
chr10	99917879	99918490
chr10	99919445	99919964
chr10	99921835	99921916
chr10	99926790	99927392
chr10	99936868	99937305
chr10	99940842	99941440
chr10	99941866	99942468
chr10	99942772	99942936
chr10	99945153	99945765
chr10	99953371	99954052
chr10	99955241	99956080
chr10	99956265	99957420
chr10	99963907	99964910
chr10	99972563	99973161
chr10	99973958	99974557
chr10	99976417	99977485
chr10	99981485	99982095
chr10	99983323	99984198
chr10	99994169	99994779
chr10	99996897	99997496
chr10	100008990	100009624
chr10	100009643	100010248
chr10	100038351	100038963
chr10	100043722	100044944
chr10	100045907	100046518
chr10	100064945	100065604
chr10	100074435	100074697
chr10	100075655	100076210
chr10	100081190	100081789
chr10	100114501	100115443
chr10	100128879	100130072
chr10	100130327	100130947
chr10	100143651	100144229
chr10	100147240	100147786
chr10	100149996	100150595
chr10	100185740	100186899
chr10	100192267	100192872
chr10	100212647	100213183
chr10	100228699	100229918
chr10	100240653	100241251
chr10	100248682	100249339
chr10	100256852	100257663
chr10	100267369	100267983
chr10	100268250	100268352
chr10	100276843	100277442
chr10	100277942	100278500
chr10	100286403	100287054
chr10	100292115	100292729
chr10	100297315	100297766
chr10	100326854	100327513
chr10	100327523	100327688
chr10	100329459	100330956
chr10	100331032	100331114
chr10	100338325	100338928
chr10	100341038	100341667
chr10	100342257	100342858
chr10	100346257	100347859
chr10	100359733	100360335
chr10	100364771	100365376
chr10	100371095	100371704
chr10	100373153	100374362
chr10	100382289	100383117
chr10	100383797	100384406
chr10	100392147	100392720
chr10	100433635	100434236
chr10	100454519	100454972
chr10	100481399	100483020
chr10	100487485	100488008
chr10	100488515	100489114
chr10	100489273	100489625
chr10	100490439	100491049
chr10	100496031	100496602
chr10	100497830	100498459
chr10	100506583	100507157
chr10	100507826	100508297
chr10	100508596	100509720
chr10	100510738	100511360
chr10	100516622	100517221
chr10	100518630	100520175
chr10	100529159	100530202
chr10	100535525	100536124
chr10	100547954	100548547
chr10	100551701	100552300
chr10	100554119	100554499
chr10	100561863	100562495
chr10	100562501	100562508
chr10	100562557	100563474
chr10	100569763	100570346
chr10	100571395	100571934
chr10	100598963	100599610
chr10	100614409	100615008
chr10	100621732	100622340
chr10	100627858	100628457
chr10	100631545	100632144
chr10	100637666	100638568
chr10	100644703	100645324
chr10	100653749	100654544
chr10	100654591	100654605
chr10	100654617	100655190
chr10	100655817	100657005
chr10	100659577	100659692
chr10	100661460	100661989
chr10	100667899	100668035
chr10	100669358	100670041
chr10	100670831	100671491
chr10	100680616	100681486
chr10	100683707	100684184
chr10	100688177	100688719
chr10	100696971	100697585
chr10	100709248	100709847
chr10	100709880	100710605
chr10	100713278	100714390
chr10	100715267	100716446
chr10	100723673	100723905
chr10	100723995	100724918
chr10	100728966	100729954
chr10	100730703	100731612
chr10	100735377	100735976
chr10	100737545	100738140
chr10	100739134	100739362
chr10	100743447	100744057
chr10	100744311	100744910
chr10	100747523	100748287
chr10	100759364	100759963
chr10	100762615	100762630
chr10	100774088	100774687
chr10	100775211	100775951
chr10	100782343	100783037
chr10	100788194	100788630
chr10	100790575	100791855
chr10	100798576	100799112
chr10	100805233	100805737
chr10	100805825	100805832
chr10	100807382	100807947
chr10	100810552	100811138
chr10	100812228	100812764
chr10	100816502	100817096
chr10	100826754	100828347
chr10	100829815	100830385
chr10	100835645	100836218
chr10	100836344	100836990
chr10	100847422	100848020
chr10	100852401	100852956
chr10	100853649	100854235
chr10	100864864	100865450
chr10	100865958	100866318
chr10	100872131	100872733
chr10	100878081	100878953
chr10	100880774	100881383
chr10	100882532	100883262
chr10	100886923	100887534
chr10	100890544	100891180
chr10	100912519	100913692
chr10	100925960	100926483
chr10	100940631	100940895
chr10	100953701	100954252
chr10	100964592	100965191
chr10	100968976	100970591
chr10	100978735	100979257
chr10	100979582	100980255
chr10	100987210	100987816
chr10	100997206	100998856
chr10	100999001	101000036
chr10	101001274	101001876
chr10	101006394	101007907
chr10	101012442	101013298
chr10	101014161	101014766
chr10	101018832	101019431
chr10	101030914	101033184
chr10	101041072	101041684
chr10	101042533	101043172
chr10	101050118	101050721
chr10	101052117	101052752
chr10	101059856	101060457
chr10	101060754	101061415
chr10	101061513	101062112
chr10	101062425	101063065
chr10	101066003	101068333
chr10	101071204	101071817
chr10	101071895	101072498
chr10	101079725	101080327
chr10	101080842	101081447
chr10	101087272	101087867
chr10	101089440	101090354
chr10	101095479	101096082
chr10	101107645	101108279
chr10	101110995	101111295
chr10	101112683	101113282
chr10	101114572	101115171
chr10	101120805	101121796
chr10	101123229	101123923
chr10	101124834	101125015
chr10	101131564	101132167
chr10	101134979	101135603
chr10	101139512	101140586
chr10	101142125	101142724
chr10	101145931	101146332
chr10	101161414	101161426
chr10	101161613	101162253
chr10	101162506	101162598
chr10	101189814	101190787
chr10	101196083	101196984
chr10	101204459	101204981
chr10	101205120	101205719
chr10	101206884	101207468
chr10	101213505	101214113
chr10	101214582	101215185
chr10	101217315	101217929
chr10	101222523	101223608
chr10	101226850	101227812
chr10	101229854	101230719
chr10	101236143	101237166
chr10	101237300	101237495
chr10	101238634	101239268
chr10	101242221	101242837
chr10	101244287	101244886
chr10	101248902	101249501
chr10	101253503	101253749
chr10	101260941	101261492
chr10	101262072	101262187
chr10	101262592	101262671
chr10	101266281	101266906
chr10	101272102	101272718
chr10	101284192	101285020
chr10	101288104	101288703
chr10	101291501	101293558
chr10	101297757	101298750
chr10	101301312	101301916
chr10	101305102	101305695
chr10	101310167	101311944
chr10	101320818	101321417
chr10	101322383	101323298
chr10	101327358	101327957
chr10	101336860	101337428
chr10	101344693	101345292
chr10	101353719	101354709
chr10	101368498	101369097
chr10	101397021	101397621
chr10	101420162	101420761
chr10	101423793	101424382
chr10	101430123	101430686
chr10	101441354	101442701
chr10	101446758	101447363
chr10	101458743	101459342
chr10	101467202	101467811
chr10	101482354	101482953
chr10	101485734	101486333
chr10	101525816	101526415
chr10	101529623	101530227
chr10	101542383	101542969
chr10	101549850	101550425
chr10	101551495	101552078
chr10	101552566	101553165
chr10	101560122	101560633
chr10	101566281	101567092
chr10	101570019	101571439
chr10	101578744	101578833
chr10	101579061	101579660
chr10	101587991	101588597
chr10	101595628	101596230
chr10	101601429	101602032
chr10	101602663	101603270
chr10	101611126	101612040
chr10	101612067	101612449
chr10	101612837	101613426
chr10	101616450	101617081
chr10	101618790	101618894
chr10	101624601	101625336
chr10	101625948	101626551
chr10	101629654	101630274
chr10	101631924	101632530
chr10	101638886	101639390
chr10	101643250	101643736
chr10	101646274	101646884
chr10	101649449	101650023
chr10	101650899	101651243
chr10	101651581	101651976
chr10	101655477	101656077
chr10	101656798	101657411
chr10	101658927	101659472
chr10	101661300	101661528
chr10	101672406	101673027
chr10	101693573	101695513
chr10	101709804	101710403
chr10	101740047	101740646
chr10	101748357	101748516
chr10	101763093	101763300
chr10	101779486	101780372
chr10	101780952	101781568
chr10	101783139	101783738
chr10	101789556	101790642
chr10	101793353	101793952
chr10	101809528	101809760
chr10	101811327	101811883
chr10	101812046	101813111
chr10	101817283	101818989
chr10	101829009	101830119
chr10	101830308	101830952
chr10	101834253	101834854
chr10	101835856	101836471
chr10	101839571	101840232
chr10	101840543	101841630
chr10	101842875	101844187
chr10	101848769	101849382
chr10	101849543	101850095
chr10	101851295	101852256
chr10	101856550	101857170
chr10	101879285	101879882
chr10	101880362	101880781
chr10	101887205	101888178
chr10	101889503	101890116
chr10	101894637	101895237
chr10	101897463	101898088
chr10	101901234	101901839
chr10	101902469	101903068
chr10	101903728	101904637
chr10	101911477	101911759
chr10	101919287	101919881
chr10	101931013	101931573
chr10	101938114	101938734
chr10	101939057	101940211
chr10	101942321	101942920
chr10	101960921	101962052
chr10	101967057	101968042
chr10	101973996	101974621
chr10	101986405	101987010
chr10	101990128	101990727
chr10	101992752	101993351
chr10	102001317	102001916
chr10	102002401	102003000
chr10	102003138	102003730
chr10	102009656	102010322
chr10	102010861	102011460
chr10	102024658	102024682
chr10	102034854	102035143
chr10	102035741	102036341
chr10	102055122	102055721
chr10	102055966	102056571
chr10	102064965	102066103
chr10	102068113	102068708
chr10	102072784	102073385
chr10	102086027	102086322
chr10	102088600	102089199
chr10	102093784	102094334
chr10	102106939	102107120
chr10	102107620	102108491
chr10	102109194	102109742
chr10	102114240	102115331
chr10	102117322	102118258
chr10	102119421	102120883
chr10	102121171	102121781
chr10	102121870	102122469
chr10	102132342	102134009
chr10	102136561	102137161
chr10	102141021	102141485
chr10	102146393	102147330
chr10	102152025	102152625
chr10	102161848	102162432
chr10	102169299	102169898
chr10	102175874	102176321
chr10	102188262	102189436
chr10	102200607	102201645
chr10	102208249	102209230
chr10	102213656	102214204
chr10	102225936	102226535
chr10	102229641	102230249
chr10	102230311	102232256
chr10	102241379	102241981
chr10	102245171	102246051
chr10	102251599	102251931
chr10	102252886	102253058
chr10	102261816	102262251
chr10	102262836	102263436
chr10	102268982	102269602
chr10	102274052	102274652
chr10	102280474	102281599
chr10	102288558	102289167
chr10	102291049	102292012
chr10	102300047	102300642
chr10	102301210	102301832
chr10	102301898	102302397
chr10	102310658	102311229
chr10	102311316	102311868
chr10	102322793	102323392
chr10	102333351	102333924
chr10	102334044	102334681
chr10	102335048	102335672
chr10	102345122	102345524
chr10	102347100	102347743
chr10	102351992	102352874
chr10	102359109	102359693
chr10	102361588	102362198
chr10	102366561	102367154
chr10	102370229	102370967
chr10	102375489	102375785
chr10	102375951	102376088
chr10	102376131	102376550
chr10	102376743	102377342
chr10	102381795	102381822
chr10	102381837	102382440
chr10	102382779	102383319
chr10	102383939	102384545
chr10	102385030	102385638
chr10	102394080	102394753
chr10	102395370	102395972
chr10	102399104	102399977
chr10	102403684	102404288
chr10	102408514	102409747
chr10	102410312	102410954
chr10	102419397	102420011
chr10	102420795	102421416
chr10	102421589	102421729
chr10	102422527	102423157
chr10	102432421	102433034
chr10	102433555	102434154
chr10	102434459	102435045
chr10	102435308	102435936
chr10	102449452	102450234
chr10	102450251	102451285
chr10	102452621	102453450
chr10	102453833	102454415
chr10	102461030	102462021
chr10	102467776	102468623
chr10	102468647	102469282
chr10	102470300	102470948
chr10	102478829	102479436
chr10	102485316	102485914
chr10	102492441	102493521
chr10	102501824	102503082
chr10	102503570	102504169
chr10	102511808	102512413
chr10	102513841	102514011
chr10	102514343	102514954
chr10	102523100	102523752
chr10	102524625	102525230
chr10	102534192	102534869
chr10	102534921	102534931
chr10	102545895	102547178
chr10	102555928	102556592
chr10	102559666	102559669
chr10	102565709	102566308
chr10	102567154	102567726
chr10	102579105	102579832
chr10	102583697	102584303
chr10	102593612	102593736
chr10	102596343	102597981
chr10	102599628	102600272
chr10	102602488	102603205
chr10	102603808	102604525
chr10	102605527	102606187
chr10	102609464	102610048
chr10	102613164	102613381
chr10	102613597	102614254
chr10	102615908	102616531
chr10	102619926	102621340
chr10	102627471	102629093
chr10	102632664	102634245
chr10	102635333	102635847
chr10	102641945	102642547
chr10	102642856	102643410
chr10	102643587	102644202
chr10	102644782	102646984
chr10	102656931	102657321
chr10	102657864	102658464
chr10	102660095	102661652
chr10	102669349	102670299
chr10	102672427	102673031
chr10	102673747	102674677
chr10	102676092	102676717
chr10	102678640	102679253
chr10	102684695	102685281
chr10	102685530	102686150
chr10	102687171	102687702
chr10	102692558	102693157
chr10	102701060	102701708
chr10	102704196	102704213
chr10	102704579	102704795
chr10	102713548	102714147
chr10	102714215	102715266
chr10	102718090	102718751
chr10	102720793	102721401
chr10	102726176	102726729
chr10	102727339	102727956
chr10	102728871	102729732
chr10	102734793	102735852
chr10	102738302	102738840
chr10	102743384	102744659
chr10	102749556	102750145
chr10	102752452	102753648
chr10	102757084	102757681
chr10	102758761	102759379
chr10	102762837	102763457
chr10	102764522	102765121
chr10	102773898	102774528
chr10	102775007	102775660
chr10	102775867	102776485
chr10	102776559	102777499
chr10	102780927	102781545
chr10	102782469	102783801
chr10	102785620	102786238
chr10	102790511	102791080
chr10	102795326	102797272
chr10	102799964	102800634
chr10	102802959	102803572
chr10	102808224	102808823
chr10	102812358	102812957
chr10	102813904	102814978
chr10	102815282	102816727
chr10	102818838	102819504
chr10	102834823	102835429
chr10	102837216	102837824
chr10	102843102	102843623
chr10	102845171	102845770
chr10	102853945	102854864
chr10	102859779	102860387
chr10	102869147	102870710
chr10	102899021	102899572
chr10	102901294	102901895
chr10	102904221	102904822
chr10	102906360	102906959
chr10	102907146	102907790
chr10	102917341	102918429
chr10	102924908	102925377
chr10	102927456	102927997
chr10	103038435	103039034
chr10	103041989	103042588
chr10	103045071	103045750
chr10	103053745	103055120
chr10	103057783	103058382
chr10	103062713	103063363
chr10	103065767	103066827
chr10	103067761	103068355
chr10	103069430	103070087
chr10	103077046	103077616
chr10	103078594	103079193
chr10	103079809	103080408
chr10	103080755	103081354
chr10	103085186	103086318
chr10	103100543	103100980
chr10	103102082	103102686
chr10	103108760	103109314
chr10	103111437	103112042
chr10	103121811	103121909
chr10	103124416	103124960
chr10	103127571	103128231
chr10	103132750	103132992
chr10	103146040	103146651
chr10	103153120	103153725
chr10	103163660	103164259
chr10	103167564	103168010
chr10	103175213	103176469
chr10	103181107	103182084
chr10	103192348	103192947
chr10	103192979	103193599
chr10	103194088	103194675
chr10	103196987	103197600
chr10	103205965	103206564
chr10	103207509	103208166
chr10	103227966	103228690
chr10	103229630	103230234
chr10	103231122	103231736
chr10	103238642	103239306
chr10	103241177	103242195
chr10	103244553	103245162
chr10	103265605	103266215
chr10	103273029	103273687
chr10	103276749	103277302
chr10	103277388	103277771
chr10	103278708	103279312
chr10	103281664	103282269
chr10	103283955	103284632
chr10	103301010	103301588
chr10	103305248	103305636
chr10	103325254	103325835
chr10	103328749	103329291
chr10	103335679	103336228
chr10	103341033	103341640
chr10	103350815	103351446
chr10	103367646	103368274
chr10	103368354	103368982
chr10	103396247	103396850
chr10	103402530	103403129
chr10	103416731	103417333
chr10	103417917	103418516
chr10	103421237	103421290
chr10	103422808	103423383
chr10	103424928	103425785
chr10	103433777	103434385
chr10	103434417	103435128
chr10	103441793	103442607
chr10	103443656	103444226
chr10	103444394	103445003
chr10	103446083	103446709
chr10	103448671	103449295
chr10	103450969	103451600
chr10	103451691	103452712
chr10	103457985	103458721
chr10	103459624	103460110
chr10	103465265	103465874
chr10	103470875	103471827
chr10	103473292	103473943
chr10	103476201	103476831
chr10	103478682	103479603
chr10	103480451	103481065
chr10	103481801	103482400
chr10	103485573	103486175
chr10	103490557	103491156
chr10	103491904	103492504
chr10	103493288	103494915
chr10	103504249	103504851
chr10	103510706	103510900
chr10	103512804	103513137
chr10	103513219	103513403
chr10	103513635	103513818
chr10	103515077	103515729
chr10	103526799	103527398
chr10	103535517	103536086
chr10	103542569	103543443
chr10	103547186	103547821
chr10	103551484	103552152
chr10	103554800	103555412
chr10	103555553	103555640
chr10	103558766	103559365
chr10	103560767	103560949
chr10	103563744	103565303
chr10	103570801	103571203
chr10	103571241	103571840
chr10	103578810	103579264
chr10	103580334	103580984
chr10	103584161	103585543
chr10	103589814	103590413
chr10	103591594	103592193
chr10	103592612	103593228
chr10	103596218	103596819
chr10	103597161	103597743
chr10	103598657	103599681
chr10	103601918	103602675
chr10	103605576	103606245
chr10	103607946	103608524
chr10	103610949	103611548
chr10	103612323	103612925
chr10	103614376	103614983
chr10	103615163	103615804
chr10	103616345	103617220
chr10	103618863	103619486
chr10	103621629	103622227
chr10	103632161	103632791
chr10	103635480	103636087
chr10	103637697	103638698
chr10	103640333	103641186
chr10	103644973	103645868
chr10	103648523	103649705
chr10	103651624	103652230
chr10	103652597	103652614
chr10	103652695	103653510
chr10	103659831	103661256
chr10	103661423	103662118
chr10	103663745	103664362
chr10	103665336	103665937
chr10	103666015	103666612
chr10	103666905	103667883
chr10	103668527	103669135
chr10	103675904	103676648
chr10	103676708	103677367
chr10	103677641	103677672
chr10	103678007	103678644
chr10	103686045	103686661
chr10	103692392	103692464
chr10	103693111	103693985
chr10	103695419	103696018
chr10	103696329	103697342
chr10	103698134	103698768
chr10	103703946	103704959
chr10	103704997	103705092
chr10	103712604	103713389
chr10	103716145	103716725
chr10	103719843	103720442
chr10	103720459	103721121
chr10	103727348	103728187
chr10	103730053	103730368
chr10	103736648	103737247
chr10	103738939	103740164
chr10	103740582	103741191
chr10	103745449	103746162
chr10	103746452	103747115
chr10	103747256	103747554
chr10	103751595	103752195
chr10	103757599	103758203
chr10	103758877	103759982
chr10	103763594	103764272
chr10	103765045	103765616
chr10	103765876	103766476
chr10	103772131	103773019
chr10	103777130	103777775
chr10	103779044	103780003
chr10	103783590	103784189
chr10	103784905	103785503
chr10	103785936	103786199
chr10	103787199	103787736
chr10	103788082	103788629
chr10	103789766	103790365
chr10	103794195	103794796
chr10	103795512	103796118
chr10	103800711	103801310
chr10	103806619	103807331
chr10	103810773	103811372
chr10	103811873	103812995
chr10	103820121	103820782
chr10	103833712	103834324
chr10	103834990	103835607
chr10	103837929	103838528
chr10	103839080	103839679
chr10	103839864	103840887
chr10	103844048	103844707
chr10	103845857	103846482
chr10	103849367	103849972
chr10	103850093	103851027
chr10	103852104	103852705
chr10	103852800	103853405
chr10	103854178	103856253
chr10	103859089	103859695
chr10	103870938	103871483
chr10	103872064	103873014
chr10	103873117	103873936
chr10	103874578	103875184
chr10	103878822	103879421
chr10	103879459	103880322
chr10	103881298	103882250
chr10	103882388	103883072
chr10	103884498	103885166
chr10	103885455	103886054
chr10	103887915	103888518
chr10	103890201	103890812
chr10	103894279	103895076
chr10	103895219	103895854
chr10	103896053	103896680
chr10	103897265	103897875
chr10	103908172	103908821
chr10	103917485	103918552
chr10	103933612	103934248
chr10	103935907	103936550
chr10	103966734	103968238
chr10	103982535	103983150
chr10	103986301	103986922
chr10	104016484	104017083
chr10	104024186	104024785
chr10	104028009	104028643
chr10	104029370	104029979
chr10	104034713	104035596
chr10	104036396	104036995
chr10	104039186	104039785
chr10	104045339	104046135
chr10	104052839	104053168
chr10	104054492	104055024
chr10	104055787	104056192
chr10	104056680	104057275
chr10	104057627	104058226
chr10	104067350	104068006
chr10	104076638	104077813
chr10	104120791	104121393
chr10	104121710	104122309
chr10	104127303	104127921
chr10	104163320	104163915
chr10	104209491	104210096
chr10	104232091	104232989
chr10	104245155	104245802
chr10	104245891	104246323
chr10	104246770	104247384
chr10	104254545	104256131
chr10	104259847	104260479
chr10	104261956	104262573
chr10	104268768	104269421
chr10	104274564	104275687
chr10	104291284	104291923
chr10	104297644	104298243
chr10	104298853	104299622
chr10	104299805	104300606
chr10	104300692	104301296
chr10	104304772	104305371
chr10	104305436	104306042
chr10	104309795	104310980
chr10	104315427	104316158
chr10	104317087	104317686
chr10	104317825	104318435
chr10	104321032	104321653
chr10	104322363	104322968
chr10	104324235	104324839
chr10	104325204	104325803
chr10	104325945	104326600
chr10	104327548	104329823
chr10	104330112	104330732
chr10	104331115	104331731
chr10	104332382	104332927
chr10	104333154	104333753
chr10	104337385	104337996
chr10	104338199	104338812
chr10	104339386	104340245
chr10	104344079	104344683
chr10	104345793	104346392
chr10	104349539	104350600
chr10	104353391	104353990
chr10	104414734	104415333
chr10	104417482	104418086
chr10	104425391	104425978
chr10	104428018	104428517
chr10	104428827	104429408
chr10	104436174	104436255
chr10	104447457	104448056
chr10	104456751	104457355
chr10	104465469	104466071
chr10	104479809	104480419
chr10	104483432	104484031
chr10	104492266	104492874
chr10	104502154	104502753
chr10	104502754	104503526
chr10	104506145	104506698
chr10	104515672	104515708
chr10	104519399	104519956
chr10	104520666	104521236
chr10	104521899	104522545
chr10	104527741	104528303
chr10	104539592	104540191
chr10	104557896	104558487
chr10	104580672	104581277
chr10	104588701	104589186
chr10	104589220	104589819
chr10	104607918	104608934
chr10	104614123	104614737
chr10	104618096	104618677
chr10	104622473	104623083
chr10	104630547	104631310
chr10	104638702	104639311
chr10	104640210	104640811
chr10	104641614	104642213
chr10	104642537	104643165
chr10	104662985	104663438
chr10	104663581	104663584
chr10	104680714	104681591
chr10	104682669	104683139
chr10	104688182	104688762
chr10	104711049	104711941
chr10	104725401	104726000
chr10	104730868	104731284
chr10	104734875	104735479
chr10	104735870	104736578
chr10	104741036	104741644
chr10	104769001	104769593
chr10	104770864	104771430
chr10	104772151	104772625
chr10	104772873	104773459
chr10	104777315	104777914
chr10	104779548	104779843
chr10	104780155	104780748
chr10	104824301	104824920
chr10	104910550	104911483
chr10	104925140	104925752
chr10	104937483	104938082
chr10	104968118	104968703
chr10	105063681	105064287
chr10	105073370	105073960
chr10	105089493	105090092
chr10	105119241	105119894
chr10	105138131	105138813
chr10	105139217	105139954
chr10	105214204	105214798
chr10	105216830	105217331
chr10	105229892	105230177
chr10	105230356	105230491
chr10	105239753	105240361
chr10	105241088	105241645
chr10	105267394	105267580
chr10	105398079	105398688
chr10	105473068	105473723
chr10	105579011	105579472
chr10	105579572	105579610
chr10	105579706	105580305
chr10	105742108	105742708
chr10	105743569	105744175
chr10	105757200	105757807
chr10	105758509	105759108
chr10	105892228	105892827
chr10	105893892	105894512
chr10	105934600	105935155
chr10	105950224	105950838
chr10	105952014	105952634
chr10	105973136	105973718
chr10	105974686	105975292
chr10	105987110	105987709
chr10	105989854	105989882
chr10	105990269	105990878
chr10	105997968	105998580
chr10	106009927	106010492
chr10	106011121	106011622
chr10	106189144	106189745
chr10	106215975	106216579
chr10	106236849	106237422
chr10	106267475	106268074
chr10	106311479	106312066
chr10	106320000	106320599
chr10	106320782	106321391
chr10	106335740	106336251
chr10	106336252	106336339
chr10	106341935	106342570
chr10	106360877	106361498
chr10	106384384	106384983
chr10	106392648	106393247
chr10	106398303	106398938
chr10	106467318	106467917
chr10	106519247	106519859
chr10	106555499	106556098
chr10	106557780	106558387
chr10	106563811	106564406
chr10	106566839	106567438
chr10	106571454	106572052
chr10	106572354	106572849
chr10	106582135	106582723
chr10	106615004	106615603
chr10	106618530	106619129
chr10	106619242	106619842
chr10	106620160	106620761
chr10	106624731	106625341
chr10	106629200	106629799
chr10	106648459	106649624
chr10	106652168	106652749
chr10	106661639	106662236
chr10	106669470	106670069
chr10	106672603	106673517
chr10	106690226	106690825
chr10	106705461	106706275
chr10	106707372	106707956
chr10	106711212	106711820
chr10	106716589	106717172
chr10	106750177	106750766
chr10	106761859	106762456
chr10	106788869	106789421
chr10	106795511	106796122
chr10	106809808	106810326
chr10	106858254	106858701
chr10	106859193	106859750
chr10	106864023	106864622
chr10	106865077	106865589
chr10	106893947	106894555
chr10	106897654	106898253
chr10	106898349	106898948
chr10	106917400	106918207
chr10	106931229	106931843
chr10	106935876	106936475
chr10	106938494	106939099
chr10	106941162	106941773
chr10	106942151	106942764
chr10	106954703	106955660
chr10	106957735	106958350
chr10	106958461	106958601
chr10	106958833	106959451
chr10	106960037	106960636
chr10	106975705	106976291
chr10	106991942	106992496
chr10	106997575	106998188
chr10	107047697	107048127
chr10	107103041	107103652
chr10	107144393	107144975
chr10	107163784	107165318
chr10	107213809	107214408
chr10	107263517	107264116
chr10	107335978	107336577
chr10	107426165	107426764
chr10	107430336	107430923
chr10	107495419	107495582
chr10	107544363	107545331
chr10	107545391	107546323
chr10	107576655	107577257
chr10	107653868	107654471
chr10	107685962	107686574
chr10	107731742	107732341
chr10	107770290	107771037
chr10	107814672	107815284
chr10	107914274	107915374
chr10	107950342	107950941
chr10	108091493	108092009
chr10	108095807	108096411
chr10	108096528	108096842
chr10	108096845	108097581
chr10	108203717	108204217
chr10	108385415	108386004
chr10	108431207	108431806
chr10	108465888	108466781
chr10	108480481	108480744
chr10	108532571	108533244
chr10	108544397	108545011
chr10	108566472	108567411
chr10	108684314	108684875
chr10	108902021	108902621
chr10	108904050	108904670
chr10	108911645	108912800
chr10	108913193	108913768
chr10	109040612	109041129
chr10	109047738	109048334
chr10	109060788	109061555
chr10	109173042	109173561
chr10	109186697	109187296
chr10	109390403	109390491
chr10	109456559	109457215
chr10	109504313	109504897
chr10	109542179	109542766
chr10	109546324	109546748
chr10	109593273	109593752
chr10	109661407	109662006
chr10	109664451	109665050
chr10	109700168	109700545
chr10	109726386	109726985
chr10	109753285	109753877
chr10	109820552	109821124
chr10	109835121	109835721
chr10	109846815	109847290
chr10	109851881	109852918
chr10	109857504	109858099
chr10	109860437	109861036
chr10	109866223	109866907
chr10	109871375	109871879
chr10	109874920	109875749
chr10	109875750	109876310
chr10	109877491	109878090
chr10	109881325	109881954
chr10	109884034	109884748
chr10	109889868	109890377
chr10	109892059	109892658
chr10	109892803	109893402
chr10	109894374	109895931
chr10	109898546	109899162
chr10	109899568	109900418
chr10	109903146	109903751
chr10	109905722	109906790
chr10	109908687	109909286
chr10	109922798	109923768
chr10	109933747	109934696
chr10	109934944	109935564
chr10	109941349	109941948
chr10	109943907	109944506
chr10	109953646	109954269
chr10	109956556	109957158
chr10	109965275	109965910
chr10	109967307	109967920
chr10	109968906	109969774
chr10	109977348	109978000
chr10	109978278	109979102
chr10	109982023	109982631
chr10	109983098	109983695
chr10	110006619	110007499
chr10	110007531	110008130
chr10	110008174	110008175
chr10	110008181	110009238
chr10	110014084	110014455
chr10	110014662	110015261
chr10	110015906	110016505
chr10	110017953	110018552
chr10	110020211	110020843
chr10	110028853	110029427
chr10	110030889	110030927
chr10	110033238	110033856
chr10	110035591	110036190
chr10	110048819	110049832
chr10	110052057	110052638
chr10	110054407	110055279
chr10	110058058	110058657
chr10	110059210	110059809
chr10	110059875	110059898
chr10	110066041	110066594
chr10	110067796	110068417
chr10	110068700	110069311
chr10	110074203	110074810
chr10	110075223	110075822
chr10	110076668	110077285
chr10	110077330	110077944
chr10	110079863	110080424
chr10	110081752	110082366
chr10	110085750	110086965
chr10	110090022	110090621
chr10	110096613	110096910
chr10	110098677	110099198
chr10	110111397	110111975
chr10	110113814	110114427
chr10	110114976	110115319
chr10	110119138	110119737
chr10	110128255	110128817
chr10	110132565	110133164
chr10	110135885	110136321
chr10	110136887	110137486
chr10	110138104	110138694
chr10	110140490	110141089
chr10	110141643	110142713
chr10	110147825	110148431
chr10	110149258	110149771
chr10	110151424	110152051
chr10	110156580	110157637
chr10	110162457	110163325
chr10	110168385	110169124
chr10	110170136	110171120
chr10	110175313	110176009
chr10	110176084	110177144
chr10	110181307	110181884
chr10	110184206	110184734
chr10	110192370	110193173
chr10	110207255	110207859
chr10	110208034	110209069
chr10	110209357	110211618
chr10	110212024	110212615
chr10	110218599	110219215
chr10	110220271	110220879
chr10	110221692	110222317
chr10	110225588	110226188
chr10	110226468	110227115
chr10	110260996	110261601
chr10	110268377	110269412
chr10	110269443	110270056
chr10	110273337	110274180
chr10	110279261	110279865
chr10	110283080	110283701
chr10	110295498	110296079
chr10	110304677	110305338
chr10	110306054	110306653
chr10	110311301	110312403
chr10	110314998	110315581
chr10	110317725	110318324
chr10	110325798	110326395
chr10	110330571	110331170
chr10	110331180	110332128
chr10	110335890	110336893
chr10	110337797	110338417
chr10	110338614	110339147
chr10	110341731	110342326
chr10	110345373	110345972
chr10	110353310	110353792
chr10	110354186	110354792
chr10	110356401	110357019
chr10	110357318	110357891
chr10	110359202	110359801
chr10	110363715	110365244
chr10	110370314	110370484
chr10	110376134	110376795
chr10	110381655	110382254
chr10	110383008	110383607
chr10	110389128	110389249
chr10	110392630	110393329
chr10	110395439	110396268
chr10	110398570	110399209
chr10	110399328	110399932
chr10	110408001	110408600
chr10	110408766	110408787
chr10	110408807	110409365
chr10	110410241	110410848
chr10	110410916	110411518
chr10	110414382	110415214
chr10	110415649	110416274
chr10	110417279	110417362
chr10	110420304	110420911
chr10	110422783	110423343
chr10	110423525	110424164
chr10	110426306	110427450
chr10	110430801	110430865
chr10	110433481	110434318
chr10	110437925	110438475
chr10	110441752	110442342
chr10	110442699	110443262
chr10	110443620	110444433
chr10	110446946	110447777
chr10	110455327	110456520
chr10	110458449	110459072
chr10	110459903	110460908
chr10	110464274	110465016
chr10	110471430	110472251
chr10	110479475	110480074
chr10	110481544	110482108
chr10	110487204	110487803
chr10	110487848	110488726
chr10	110490477	110491081
chr10	110496112	110496717
chr10	110497572	110498513
chr10	110500450	110501044
chr10	110501102	110501705
chr10	110502765	110503382
chr10	110503909	110504814
chr10	110509135	110509739
chr10	110509998	110510537
chr10	110511675	110512274
chr10	110512533	110512544
chr10	110512601	110513200
chr10	110516312	110516664
chr10	110517428	110517823
chr10	110518554	110519117
chr10	110522236	110522752
chr10	110524746	110525350
chr10	110529925	110530065
chr10	110530126	110530771
chr10	110533128	110533727
chr10	110535722	110536921
chr10	110545853	110547675
chr10	110556896	110557510
chr10	110567083	110567962
chr10	110574390	110574989
