## Supplemental Dataset S13 for "Identification of candidate causal *cis*-regulatory variants underlying electrocardiographic QT interval GWAS loci" (part 2 of 3)

### Sheet: merged_peaks_DNase-seq (continued)
chr1	9788	10872
chr10	110577793	110578370
chr10	110600387	110600986
chr10	110606903	110607707
chr10	110608755	110609375
chr10	110609529	110610163
chr10	110610169	110610779
chr10	110614031	110614654
chr10	110615007	110615551
chr10	110617605	110618204
chr10	110619384	110620560
chr10	110625320	110626461
chr10	110629720	110630330
chr10	110634601	110635205
chr10	110636726	110637952
chr10	110641173	110641785
chr10	110642921	110645292
chr10	110646373	110646813
chr10	110651430	110652090
chr10	110658178	110658992
chr10	110661028	110661627
chr10	110664819	110665429
chr10	110667533	110668512
chr10	110671924	110672813
chr10	110679479	110680145
chr10	110680253	110681513
chr10	110684584	110685679
chr10	110685861	110685873
chr10	110686238	110686460
chr10	110698218	110699366
chr10	110699964	110700568
chr10	110701687	110702286
chr10	110709050	110709696
chr10	110710195	110711177
chr10	110717561	110718420
chr10	110724311	110725184
chr10	110725576	110726425
chr10	110729416	110730029
chr10	110730324	110731120
chr10	110733044	110734067
chr10	110738067	110739095
chr10	110739594	110740205
chr10	110742688	110743305
chr10	110745024	110745623
chr10	110745886	110746868
chr10	110748183	110748738
chr10	110750148	110750743
chr10	110755628	110756251
chr10	110756263	110757372
chr10	110758832	110759944
chr10	110762692	110763332
chr10	110764261	110764911
chr10	110769889	110770488
chr10	110773571	110774202
chr10	110774244	110774843
chr10	110775123	110775701
chr10	110779398	110779997
chr10	110780598	110782060
chr10	110783372	110783980
chr10	110784105	110784703
chr10	110786052	110786958
chr10	110788013	110789332
chr10	110790002	110790533
chr10	110793256	110794291
chr10	110794772	110795374
chr10	110797273	110797821
chr10	110801985	110803047
chr10	110803702	110804498
chr10	110811685	110813069
chr10	110815249	110815848
chr10	110820182	110821046
chr10	110821317	110821950
chr10	110822199	110822798
chr10	110827732	110828548
chr10	110829196	110829451
chr10	110829455	110830107
chr10	110833411	110835388
chr10	110835734	110836320
chr10	110840192	110840905
chr10	110842196	110843432
chr10	110850832	110851461
chr10	110852142	110852776
chr10	110857127	110858186
chr10	110859025	110859769
chr10	110859817	110860420
chr10	110860564	110861275
chr10	110862130	110862729
chr10	110863752	110864344
chr10	110864482	110865122
chr10	110865227	110865833
chr10	110871457	110872571
chr10	110872600	110873205
chr10	110879829	110880422
chr10	110881123	110881706
chr10	110897135	110897730
chr10	110900921	110901518
chr10	110905003	110905578
chr10	110918318	110918917
chr10	110919033	110919690
chr10	110936653	110937295
chr10	110944618	110945534
chr10	110946917	110947528
chr10	111029377	111030559
chr10	111059626	111060225
chr10	111075972	111077324
chr10	111077668	111078327
chr10	111083411	111083987
chr10	111098587	111099202
chr10	111106949	111107554
chr10	111114288	111114877
chr10	111116397	111117482
chr10	111117856	111118004
chr10	111128263	111129225
chr10	111139114	111140070
chr10	111147927	111148526
chr10	111183207	111183797
chr10	111186306	111186873
chr10	111203509	111204117
chr10	111207433	111208293
chr10	111208577	111209319
chr10	111221952	111222551
chr10	111243610	111244209
chr10	111258342	111258940
chr10	111267590	111267936
chr10	111275047	111275563
chr10	111281407	111282000
chr10	111360138	111360751
chr10	111455943	111456550
chr10	111565450	111566042
chr10	111598352	111598956
chr10	111600661	111601279
chr10	111712597	111713180
chr10	111714020	111714926
chr10	111756284	111756938
chr10	111830251	111830850
chr10	111835433	111836044
chr10	111944021	111944732
chr10	111988703	111989898
chr10	112052091	112052580
chr10	112069405	112070495
chr10	112079084	112079382
chr10	112082050	112082653
chr10	112115666	112116281
chr10	112122741	112123344
chr10	112124632	112124671
chr10	112129097	112129696
chr10	112130344	112130654
chr10	112130736	112130943
chr10	112131103	112131702
chr10	112131945	112132534
chr10	112136467	112136972
chr10	112137047	112137066
chr10	112137278	112137879
chr10	112140048	112140658
chr10	112156233	112156832
chr10	112177114	112177722
chr10	112183468	112184074
chr10	112191494	112191659
chr10	112191750	112192093
chr10	112201219	112201831
chr10	112208798	112210348
chr10	112213760	112214359
chr10	112215156	112216000
chr10	112232538	112233102
chr10	112239204	112239851
chr10	112240142	112241231
chr10	112241953	112242164
chr10	112245090	112245689
chr10	112247647	112248246
chr10	112286951	112288373
chr10	112296081	112296742
chr10	112296920	112297519
chr10	112298469	112299066
chr10	112307713	112308350
chr10	112314735	112315346
chr10	112328149	112328779
chr10	112329185	112329680
chr10	112332328	112332936
chr10	112342540	112343081
chr10	112343387	112343986
chr10	112344123	112344722
chr10	112349462	112350335
chr10	112351961	112352562
chr10	112360740	112361346
chr10	112361814	112362425
chr10	112362712	112363323
chr10	112369382	112370942
chr10	112374928	112375621
chr10	112375815	112376890
chr10	112383197	112383881
chr10	112389061	112389928
chr10	112394530	112395129
chr10	112429543	112430177
chr10	112446094	112447529
chr10	112469703	112470199
chr10	112470219	112470302
chr10	112490541	112491150
chr10	112506956	112507533
chr10	112530835	112531424
chr10	112565350	112565949
chr10	112604901	112605465
chr10	112606013	112606580
chr10	112613483	112614102
chr10	112620240	112620839
chr10	112623618	112624217
chr10	112624540	112625122
chr10	112628884	112629681
chr10	112689196	112689800
chr10	112711250	112711849
chr10	112720975	112721576
chr10	112724283	112724892
chr10	112732039	112732710
chr10	112738519	112739122
chr10	112743228	112743868
chr10	112746181	112746796
chr10	112753753	112754623
chr10	112755616	112756559
chr10	112774037	112774407
chr10	112782046	112782696
chr10	112783550	112784212
chr10	112792720	112793361
chr10	112798708	112799259
chr10	112799894	112799948
chr10	112799980	112800493
chr10	112800930	112801483
chr10	112803960	112804610
chr10	112811548	112812180
chr10	112812284	112813408
chr10	112815406	112816042
chr10	112819740	112819746
chr10	112819783	112820339
chr10	112820981	112821641
chr10	112825098	112825697
chr10	112825863	112826462
chr10	112834513	112835164
chr10	112835826	112836506
chr10	112838398	112838453
chr10	112839033	112839609
chr10	112842739	112843305
chr10	112844872	112845531
chr10	112849584	112850183
chr10	112852188	112852813
chr10	112858824	112859463
chr10	112875687	112876313
chr10	112898420	112899080
chr10	112899274	112899922
chr10	112901126	112901564
chr10	112906823	112907453
chr10	112912474	112913073
chr10	112915397	112915970
chr10	112926873	112927488
chr10	112933580	112934156
chr10	112940169	112940220
chr10	112949767	112950393
chr10	112951156	112952409
chr10	112953030	112953634
chr10	112963686	112964285
chr10	112965024	112965638
chr10	112966075	112967003
chr10	112970381	112970533
chr10	112977551	112978100
chr10	112985565	112986624
chr10	112991886	112992847
chr10	112995190	112996034
chr10	113000373	113001417
chr10	113004511	113004515
chr10	113006552	113007526
chr10	113007703	113008322
chr10	113010655	113011247
chr10	113017272	113017871
chr10	113018577	113019184
chr10	113020278	113022738
chr10	113022896	113023498
chr10	113027529	113028906
chr10	113034988	113036152
chr10	113037038	113037664
chr10	113041204	113042632
chr10	113044298	113044897
chr10	113045019	113045159
chr10	113045251	113045908
chr10	113047099	113048148
chr10	113051927	113052710
chr10	113052940	113053588
chr10	113053686	113054316
chr10	113059170	113059782
chr10	113060282	113061509
chr10	113068053	113068692
chr10	113071351	113071956
chr10	113073303	113074153
chr10	113087313	113087966
chr10	113092584	113093323
chr10	113095334	113095956
chr10	113096397	113097022
chr10	113099168	113100099
chr10	113106781	113107775
chr10	113108353	113108964
chr10	113111771	113112677
chr10	113126441	113127102
chr10	113132612	113133244
chr10	113133579	113134490
chr10	113134908	113135532
chr10	113138833	113139749
chr10	113142910	113143475
chr10	113150744	113152207
chr10	113153661	113154267
chr10	113158117	113158716
chr10	113159945	113160544
chr10	113163394	113163450
chr10	113163598	113164237
chr10	113165441	113166045
chr10	113169011	113169719
chr10	113170063	113170662
chr10	113176186	113177881
chr10	113179179	113179807
chr10	113183565	113184150
chr10	113186913	113187979
chr10	113201583	113201590
chr10	113202069	113202668
chr10	113221861	113222077
chr10	113226189	113226815
chr10	113226961	113227570
chr10	113229871	113230496
chr10	113235418	113236021
chr10	113239487	113240086
chr10	113243769	113244291
chr10	113246956	113247887
chr10	113249429	113249576
chr10	113249587	113250028
chr10	113259755	113260269
chr10	113268088	113268687
chr10	113272365	113273018
chr10	113273308	113274681
chr10	113283264	113283866
chr10	113284860	113285761
chr10	113286166	113286765
chr10	113287127	113287452
chr10	113292626	113293435
chr10	113293714	113294255
chr10	113298957	113299857
chr10	113301452	113302051
chr10	113308855	113309442
chr10	113309834	113310046
chr10	113310333	113310433
chr10	113313104	113313706
chr10	113317481	113318080
chr10	113320883	113321484
chr10	113322749	113323372
chr10	113326041	113327126
chr10	113335462	113336083
chr10	113338479	113339574
chr10	113347370	113347987
chr10	113358091	113358820
chr10	113362479	113363104
chr10	113381740	113382356
chr10	113384961	113386467
chr10	113396855	113397478
chr10	113398909	113399508
chr10	113400592	113401191
chr10	113403705	113404393
chr10	113406765	113407228
chr10	113409094	113409712
chr10	113414779	113415682
chr10	113421075	113421196
chr10	113423745	113425427
chr10	113425611	113426209
chr10	113427723	113427767
chr10	113431701	113432300
chr10	113438502	113438659
chr10	113441155	113442116
chr10	113442240	113442301
chr10	113443134	113443840
chr10	113454141	113455004
chr10	113463712	113464311
chr10	113474407	113474469
chr10	113474596	113476024
chr10	113476027	113476662
chr10	113481139	113481728
chr10	113492877	113493449
chr10	113496078	113497202
chr10	113497326	113497909
chr10	113503832	113504470
chr10	113515131	113515383
chr10	113519473	113520059
chr10	113521024	113521683
chr10	113527053	113527634
chr10	113530481	113530857
chr10	113532477	113533024
chr10	113539097	113540231
chr10	113540987	113542011
chr10	113551838	113552437
chr10	113557290	113557902
chr10	113563340	113563944
chr10	113568442	113568562
chr10	113569433	113570062
chr10	113576723	113577323
chr10	113577762	113578361
chr10	113580526	113581032
chr10	113581801	113582332
chr10	113585566	113586165
chr10	113587682	113588260
chr10	113590545	113591144
chr10	113593573	113593663
chr10	113594535	113595412
chr10	113597717	113598288
chr10	113600886	113601326
chr10	113602893	113603855
chr10	113604417	113605024
chr10	113610841	113611465
chr10	113612035	113612853
chr10	113619634	113620220
chr10	113625708	113626334
chr10	113626704	113627331
chr10	113627774	113628385
chr10	113628680	113629276
chr10	113635725	113636350
chr10	113636447	113637046
chr10	113641066	113641680
chr10	113642351	113642957
chr10	113644407	113645183
chr10	113645196	113645201
chr10	113646376	113647278
chr10	113647720	113648263
chr10	113648370	113648975
chr10	113656778	113657396
chr10	113658314	113658897
chr10	113661138	113661748
chr10	113663047	113663646
chr10	113663790	113664405
chr10	113665796	113667057
chr10	113670491	113671090
chr10	113678853	113679454
chr10	113679975	113681178
chr10	113691642	113692873
chr10	113694217	113694677
chr10	113697479	113698084
chr10	113698232	113698820
chr10	113704950	113706051
chr10	113706774	113707325
chr10	113708938	113709537
chr10	113711372	113712032
chr10	113713882	113714448
chr10	113714938	113715658
chr10	113718889	113719999
chr10	113721323	113721922
chr10	113732883	113733425
chr10	113735767	113736350
chr10	113745282	113745851
chr10	113746406	113747005
chr10	113776867	113777380
chr10	113784085	113784326
chr10	113784782	113785051
chr10	113788370	113789241
chr10	113799484	113800091
chr10	113817017	113817548
chr10	113820384	113820991
chr10	113853682	113854930
chr10	113855948	113856537
chr10	113866437	113866453
chr10	113866689	113867289
chr10	113891401	113892016
chr10	113897903	113898741
chr10	113899525	113900375
chr10	113905585	113906176
chr10	113914149	113914341
chr10	113914660	113915244
chr10	113922818	113923625
chr10	113932574	113932879
chr10	113934007	113934893
chr10	113943916	113944563
chr10	113944917	113945516
chr10	113947015	113948241
chr10	113954905	113955371
chr10	113958509	113959168
chr10	113959314	113959919
chr10	113960061	113960925
chr10	113961376	113961975
chr10	113965613	113966221
chr10	113973357	113973892
chr10	113978646	113979277
chr10	113982439	113983236
chr10	113987670	113988283
chr10	113992130	113993250
chr10	113993294	113994192
chr10	113995026	113995628
chr10	113997264	113998014
chr10	113999392	113999996
chr10	114000372	114000978
chr10	114005973	114006568
chr10	114012326	114013203
chr10	114021018	114021619
chr10	114022155	114022757
chr10	114023103	114023702
chr10	114024899	114025711
chr10	114026670	114027270
chr10	114041070	114041674
chr10	114042784	114045817
chr10	114048381	114048978
chr10	114050005	114050869
chr10	114053391	114054504
chr10	114058246	114058867
chr10	114064227	114064844
chr10	114066438	114067391
chr10	114068231	114068836
chr10	114073694	114074337
chr10	114075515	114076114
chr10	114077674	114078446
chr10	114084141	114084740
chr10	114084752	114085444
chr10	114086525	114087155
chr10	114087555	114088154
chr10	114094166	114094800
chr10	114099302	114100695
chr10	114100718	114102109
chr10	114103153	114103754
chr10	114110040	114110653
chr10	114116235	114116834
chr10	114117617	114118232
chr10	114118409	114119008
chr10	114141359	114141958
chr10	114159276	114159881
chr10	114165269	114165847
chr10	114173963	114175155
chr10	114178972	114179572
chr10	114180470	114181031
chr10	114181830	114182435
chr10	114208273	114208872
chr10	114222991	114223606
chr10	114233899	114234525
chr10	114236931	114237053
chr10	114239184	114240447
chr10	114251956	114252602
chr10	114252626	114253164
chr10	114257432	114257961
chr10	114259696	114260841
chr10	114265259	114266169
chr10	114266394	114267003
chr10	114271249	114272485
chr10	114277688	114278312
chr10	114278513	114279265
chr10	114284513	114285242
chr10	114285695	114286551
chr10	114288601	114289718
chr10	114289923	114290644
chr10	114291051	114291650
chr10	114296627	114297587
chr10	114301876	114302443
chr10	114303814	114305536
chr10	114310360	114310732
chr10	114315477	114316076
chr10	114320285	114321206
chr10	114322113	114322991
chr10	114327833	114329524
chr10	114332839	114333277
chr10	114334201	114334806
chr10	114340291	114341291
chr10	114343535	114344134
chr10	114346519	114347126
chr10	114349579	114350399
chr10	114362748	114363425
chr10	114363934	114364494
chr10	114366769	114367757
chr10	114373522	114374121
chr10	114374151	114375037
chr10	114379558	114380518
chr10	114383973	114385105
chr10	114385126	114385502
chr10	114385633	114386232
chr10	114386448	114386952
chr10	114389234	114389853
chr10	114392310	114392918
chr10	114393456	114394122
chr10	114397523	114398350
chr10	114400089	114400557
chr10	114401010	114401622
chr10	114403090	114405116
chr10	114412751	114413911
chr10	114425792	114426320
chr10	114426483	114428283
chr10	114430963	114431562
chr10	114433776	114434383
chr10	114437278	114438152
chr10	114438490	114439045
chr10	114447652	114448196
chr10	114448560	114449104
chr10	114453170	114454175
chr10	114454200	114454218
chr10	114454220	114454799
chr10	114455616	114456202
chr10	114458853	114459470
chr10	114460087	114460479
chr10	114465438	114466100
chr10	114468492	114469091
chr10	114471228	114472713
chr10	114474886	114475495
chr10	114477039	114477683
chr10	114479257	114479889
chr10	114482313	114484290
chr10	114484932	114484976
chr10	114489385	114490001
chr10	114491296	114492451
chr10	114496982	114497679
chr10	114499485	114500130
chr10	114500300	114500348
chr10	114505144	114505754
chr10	114507338	114507943
chr10	114508175	114508787
chr10	114508990	114509589
chr10	114513326	114514724
chr10	114514941	114515820
chr10	114519119	114519754
chr10	114519765	114520379
chr10	114520428	114521027
chr10	114524679	114525278
chr10	114526283	114527206
chr10	114532140	114532750
chr10	114534354	114534929
chr10	114538361	114538973
chr10	114540117	114540716
chr10	114540833	114542279
chr10	114544182	114544795
chr10	114547320	114548020
chr10	114548557	114549219
chr10	114550738	114551859
chr10	114551919	114552471
chr10	114556050	114556655
chr10	114556990	114557556
chr10	114557892	114558511
chr10	114563462	114564086
chr10	114565820	114566419
chr10	114566494	114567093
chr10	114571037	114572113
chr10	114575271	114576590
chr10	114576971	114577570
chr10	114585473	114586040
chr10	114587565	114588107
chr10	114596722	114597320
chr10	114597591	114598361
chr10	114599900	114599953
chr10	114603916	114604522
chr10	114604651	114605228
chr10	114606202	114606801
chr10	114607035	114607643
chr10	114608002	114609058
chr10	114609797	114610417
chr10	114613126	114613725
chr10	114615072	114615122
chr10	114618589	114619253
chr10	114621766	114622349
chr10	114623807	114624429
chr10	114628855	114629920
chr10	114631693	114631777
chr10	114631835	114632602
chr10	114632705	114633859
chr10	114634465	114635090
chr10	114639178	114639833
chr10	114644549	114645171
chr10	114649380	114649616
chr10	114652774	114653582
chr10	114653777	114654424
chr10	114654578	114655155
chr10	114655544	114656187
chr10	114661087	114661712
chr10	114662588	114663187
chr10	114663416	114664023
chr10	114665021	114665117
chr10	114668597	114669150
chr10	114681253	114682181
chr10	114683188	114684092
chr10	114684159	114684763
chr10	114684765	114685918
chr10	114694609	114695230
chr10	114696824	114697727
chr10	114703345	114704130
chr10	114707335	114707973
chr10	114714100	114714719
chr10	114715262	114715898
chr10	114719131	114719739
chr10	114720764	114721650
chr10	114731597	114732202
chr10	114733687	114734290
chr10	114743482	114744081
chr10	114744614	114745738
chr10	114747080	114747644
chr10	114748625	114750028
chr10	114751760	114751965
chr10	114754538	114754753
chr10	114754780	114755408
chr10	114755438	114756081
chr10	114756600	114757199
chr10	114758342	114758933
chr10	114761035	114761699
chr10	114764608	114765081
chr10	114767471	114769102
chr10	114777420	114777918
chr10	114783557	114784176
chr10	114785660	114786157
chr10	114786385	114787539
chr10	114801402	114802022
chr10	114803312	114803905
chr10	114821376	114822055
chr10	114822066	114822954
chr10	114832488	114833075
chr10	114867908	114868546
chr10	114874797	114875458
chr10	114876000	114877570
chr10	114879453	114880057
chr10	114900630	114901168
chr10	114920879	114920960
chr10	114923449	114924057
chr10	114925750	114926346
chr10	114928694	114929302
chr10	114937893	114938988
chr10	114942790	114943612
chr10	114953543	114954142
chr10	114962340	114962939
chr10	114963706	114964305
chr10	114970502	114971111
chr10	114974487	114975094
chr10	114994405	114995001
chr10	115001282	115001893
chr10	115005670	115006242
chr10	115039704	115039879
chr10	115039945	115040544
chr10	115092344	115094527
chr10	115259293	115259650
chr10	115295093	115295783
chr10	115355065	115355665
chr10	115417495	115418132
chr10	115689570	115690053
chr10	115795938	115796537
chr10	115799330	115799932
chr10	115826991	115827537
chr10	115827571	115828678
chr10	115830498	115831561
chr10	115836257	115836835
chr10	115844474	115845076
chr10	115888553	115889140
chr10	115910218	115910760
chr10	115911510	115911523
chr10	115916894	115917382
chr10	115949352	115949959
chr10	115960788	115961387
chr10	115969684	115970248
chr10	115971745	115972058
chr10	115972267	115972928
chr10	115974500	115975580
chr10	115981271	115981698
chr10	116000294	116000887
chr10	116001162	116001820
chr10	116001832	116002392
chr10	116026101	116026783
chr10	116029493	116029759
chr10	116029885	116030499
chr10	116030507	116031077
chr10	116038134	116038739
chr10	116044596	116045518
chr10	116049703	116050302
chr10	116050697	116051296
chr10	116051745	116051915
chr10	116055393	116056023
chr10	116056875	116057474
chr10	116058681	116059137
chr10	116059205	116059822
chr10	116060789	116061391
chr10	116068000	116068581
chr10	116074210	116074715
chr10	116076398	116076997
chr10	116082256	116082466
chr10	116085295	116085899
chr10	116097188	116097754
chr10	116097959	116098950
chr10	116104220	116104721
chr10	116109358	116110277
chr10	116112452	116113048
chr10	116113638	116114196
chr10	116118935	116119534
chr10	116120607	116121250
chr10	116125082	116125681
chr10	116126159	116126684
chr10	116139368	116139967
chr10	116146283	116146892
chr10	116158653	116159132
chr10	116159454	116160022
chr10	116162167	116162703
chr10	116163354	116163953
chr10	116169729	116170328
chr10	116172364	116173069
chr10	116178717	116179200
chr10	116183686	116184610
chr10	116193491	116194044
chr10	116207169	116207731
chr10	116211038	116211637
chr10	116240047	116240608
chr10	116248673	116249215
chr10	116250533	116251112
chr10	116256878	116257636
chr10	116270378	116273044
chr10	116273248	116274855
chr10	116287789	116288570
chr10	116324498	116325097
chr10	116393412	116394035
chr10	116395096	116395717
chr10	116444439	116445038
chr10	116464161	116464802
chr10	116480057	116480629
chr10	116514789	116515370
chr10	116528521	116529120
chr10	116547312	116547797
chr10	116591000	116591599
chr10	116594517	116595077
chr10	116609002	116609035
chr10	116609183	116610113
chr10	116610196	116610604
chr10	116615262	116615861
chr10	116620718	116621618
chr10	116621908	116622190
chr10	116627261	116628058
chr10	116632720	116633323
chr10	116646497	116647203
chr10	116654306	116654917
chr10	116657988	116658534
chr10	116665375	116666261
chr10	116670023	116670673
chr10	116674821	116675514
chr10	116676055	116676633
chr10	116682215	116682819
chr10	116687532	116688903
chr10	116690641	116692239
chr10	116698970	116699575
chr10	116702091	116702639
chr10	116704768	116706067
chr10	116707303	116708911
chr10	116715747	116716896
chr10	116721905	116722540
chr10	116723044	116723643
chr10	116723813	116724154
chr10	116730649	116731334
chr10	116732517	116733116
chr10	116741164	116743459
chr10	116752922	116753456
chr10	116753654	116754262
chr10	116756244	116756851
chr10	116757085	116757765
chr10	116765460	116766060
chr10	116766716	116767672
chr10	116769695	116770295
chr10	116771078	116772354
chr10	116779585	116780187
chr10	116783163	116783781
chr10	116787756	116788547
chr10	116796808	116797416
chr10	116802504	116803060
chr10	116809414	116810030
chr10	116816054	116816749
chr10	116827085	116827921
chr10	116828109	116828163
chr10	116828279	116828708
chr10	116831638	116832239
chr10	116836001	116836619
chr10	116848819	116850323
chr10	116868922	116869514
chr10	116880576	116881214
chr10	116886752	116887795
chr10	116888178	116889288
chr10	116889618	116890217
chr10	116891110	116891711
chr10	116899331	116899935
chr10	116912094	116912693
chr10	116913555	116914194
chr10	116939242	116939841
chr10	116946999	116947624
chr10	116947728	116948327
chr10	116960000	116960586
chr10	117004330	117006224
chr10	117013009	117013570
chr10	117026570	117027134
chr10	117071469	117071944
chr10	117125884	117126687
chr10	117131171	117131938
chr10	117134181	117135281
chr10	117136818	117137431
chr10	117137528	117137679
chr10	117152787	117153158
chr10	117162856	117163619
chr10	117165653	117166262
chr10	117167965	117168621
chr10	117174743	117176423
chr10	117184149	117184724
chr10	117197233	117197768
chr10	117201890	117202227
chr10	117207823	117208410
chr10	117215950	117216456
chr10	117216471	117217136
chr10	117217266	117217870
chr10	117226737	117227346
chr10	117230914	117231513
chr10	117232203	117232282
chr10	117234991	117235590
chr10	117237359	117237991
chr10	117240524	117242231
chr10	117253830	117254457
chr10	117255042	117255670
chr10	117256162	117256326
chr10	117256489	117257088
chr10	117263755	117264354
chr10	117266295	117266768
chr10	117272534	117273164
chr10	117345028	117345618
chr10	117349331	117349876
chr10	117364180	117364774
chr10	117365494	117366093
chr10	117373676	117376329
chr10	117391197	117391667
chr10	117391695	117392799
chr10	117397933	117398548
chr10	117408695	117409275
chr10	117411318	117412529
chr10	117414532	117414559
chr10	117420736	117421310
chr10	117429779	117430329
chr10	117431105	117431443
chr10	117432440	117433008
chr10	117439044	117439646
chr10	117441634	117442242
chr10	117442774	117443378
chr10	117456338	117456937
chr10	117457125	117457724
chr10	117457805	117457918
chr10	117458125	117458404
chr10	117461719	117462830
chr10	117469281	117469880
chr10	117470038	117470588
chr10	117476722	117477649
chr10	117485051	117485600
chr10	117485986	117486268
chr10	117486555	117486585
chr10	117486675	117487154
chr10	117496403	117497015
chr10	117501522	117501945
chr10	117502281	117503274
chr10	117511606	117512580
chr10	117534449	117535751
chr10	117537241	117538089
chr10	117541178	117541788
chr10	117541931	117542877
chr10	117543126	117544126
chr10	117544695	117545854
chr10	117552000	117552748
chr10	117553233	117554287
chr10	117564704	117565274
chr10	117567747	117568329
chr10	117569465	117569998
chr10	117577589	117577779
chr10	117578794	117579166
chr10	117588009	117588608
chr10	117600058	117600646
chr10	117609066	117609749
chr10	117610067	117610974
chr10	117611308	117611894
chr10	117619875	117620474
chr10	117621708	117622218
chr10	117631628	117632232
chr10	117646599	117647191
chr10	117655553	117655816
chr10	117662672	117663271
chr10	117666820	117667419
chr10	117667792	117667946
chr10	117678759	117679283
chr10	117683494	117683634
chr10	117683670	117684093
chr10	117684508	117685434
chr10	117699778	117700377
chr10	117704387	117704987
chr10	117720073	117720672
chr10	117720755	117721632
chr10	117734747	117735705
chr10	117736576	117737175
chr10	117737493	117738073
chr10	117740739	117741324
chr10	117741538	117742147
chr10	117750550	117751149
chr10	117757352	117757951
chr10	117762138	117763414
chr10	117783866	117784985
chr10	117800820	117801721
chr10	117804251	117804850
chr10	117805132	117805374
chr10	117839014	117839611
chr10	117866612	117867183
chr10	117869119	117870041
chr10	117905550	117906147
chr10	117925328	117925924
chr10	117926437	117927036
chr10	117936089	117936702
chr10	117960138	117960769
chr10	117964427	117965034
chr10	117968225	117968777
chr10	117972049	117972955
chr10	117992766	117993361
chr10	118033894	118034489
chr10	118034682	118035329
chr10	118045977	118046576
chr10	118046657	118047257
chr10	118095069	118095634
chr10	118106342	118106941
chr10	118116638	118117030
chr10	118132557	118133153
chr10	118144980	118145564
chr10	118159884	118160472
chr10	118163143	118163726
chr10	118233694	118234293
chr10	118234490	118235089
chr10	118241152	118241756
chr10	118246735	118247331
chr10	118248590	118249157
chr10	118259185	118259789
chr10	118271888	118272831
chr10	118274787	118275426
chr10	118276141	118276740
chr10	118281492	118282089
chr10	118284580	118285179
chr10	118296913	118297461
chr10	118304247	118305360
chr10	118308431	118309081
chr10	118313636	118313662
chr10	118338958	118339575
chr10	118341606	118342634
chr10	118408040	118408617
chr10	118423721	118424344
chr10	118447355	118447968
chr10	118455912	118456460
chr10	118459474	118460082
chr10	118463695	118463915
chr10	118472133	118472272
chr10	118472780	118473401
chr10	118473478	118473753
chr10	118483403	118484002
chr10	118486834	118487453
chr10	118487478	118487805
chr10	118495073	118496068
chr10	118500970	118501506
chr10	118502357	118502609
chr10	118504450	118505043
chr10	118506609	118507193
chr10	118516432	118517036
chr10	118527351	118527578
chr10	118531000	118531950
chr10	118534017	118534026
chr10	118542661	118543306
chr10	118543958	118544684
chr10	118551413	118552044
chr10	118557837	118558545
chr10	118563304	118563944
chr10	118564365	118565131
chr10	118568170	118568171
chr10	118568176	118568779
chr10	118570866	118571482
chr10	118581595	118582184
chr10	118590296	118590903
chr10	118594222	118595249
chr10	118595813	118596601
chr10	118599535	118600134
chr10	118606572	118606908
chr10	118614905	118615484
chr10	118619980	118620579
chr10	118621143	118621733
chr10	118626901	118627445
chr10	118633798	118634388
chr10	118642102	118642701
chr10	118643128	118643478
chr10	118643499	118644232
chr10	118662391	118662982
chr10	118668131	118668794
chr10	118669012	118669926
chr10	118674108	118674707
chr10	118698141	118698974
chr10	118704659	118705237
chr10	118711886	118713682
chr10	118720918	118721523
chr10	118722181	118723177
chr10	118725071	118725667
chr10	118726142	118726733
chr10	118729569	118730168
chr10	118732073	118732995
chr10	118741674	118742261
chr10	118744004	118745006
chr10	118746661	118747233
chr10	118753939	118754555
chr10	118754871	118755475
chr10	118760028	118760926
chr10	118766536	118766588
chr10	118779390	118779398
chr10	118782983	118783582
chr10	118783697	118784661
chr10	118792347	118792989
chr10	118793428	118794061
chr10	118800817	118801417
chr10	118802385	118802680
chr10	118802973	118802984
chr10	118803457	118804094
chr10	118808586	118810296
chr10	118818473	118819092
chr10	118832000	118832623
chr10	118835616	118836434
chr10	118840994	118841248
chr10	118842496	118844370
chr10	118850348	118850964
chr10	118856148	118856747
chr10	118857453	118857899
chr10	118859877	118860464
chr10	118865953	118866552
chr10	118870420	118871443
chr10	118894085	118894663
chr10	118894787	118895368
chr10	118903087	118903686
chr10	118910679	118911869
chr10	118913619	118914278
chr10	118914861	118915039
chr10	118926354	118926953
chr10	118927264	118927851
chr10	118947182	118947804
chr10	118948710	118949361
chr10	118950034	118950633
chr10	118953860	118954468
chr10	118956574	118957227
chr10	118959018	118959630
chr10	118960109	118960708
chr10	118966450	118967050
chr10	118967968	118968948
chr10	118970583	118971667
chr10	118976925	118977524
chr10	118977796	118978395
chr10	118978886	118979121
chr10	118980039	118980638
chr10	118983194	118983802
chr10	118992390	118992970
chr10	118994438	118995023
chr10	119000717	119001377
chr10	119003416	119004175
chr10	119006537	119007373
chr10	119020476	119021026
chr10	119025140	119026318
chr10	119028765	119029721
chr10	119029783	119030861
chr10	119036920	119037519
chr10	119037550	119038457
chr10	119042029	119043005
chr10	119048638	119049240
chr10	119054833	119055332
chr10	119062772	119063322
chr10	119063538	119064137
chr10	119066849	119067022
chr10	119072453	119072836
chr10	119074788	119075165
chr10	119079887	119080491
chr10	119080527	119081684
chr10	119087391	119087990
chr10	119090470	119091370
chr10	119103711	119104365
chr10	119104430	119105194
chr10	119113809	119114825
chr10	119115702	119116301
chr10	119120204	119120803
chr10	119130462	119131074
chr10	119131542	119132368
chr10	119132375	119132391
chr10	119132409	119133665
chr10	119133816	119134438
chr10	119135416	119136016
chr10	119138941	119139251
chr10	119139312	119141102
chr10	119145222	119145845
chr10	119147242	119147300
chr10	119148987	119150221
chr10	119153621	119154064
chr10	119156603	119156894
chr10	119159257	119159997
chr10	119165133	119166036
chr10	119178517	119179120
chr10	119189630	119190324
chr10	119190328	119190830
chr10	119191607	119191705
chr10	119192198	119192206
chr10	119198315	119198924
chr10	119199293	119199894
chr10	119206085	119206743
chr10	119207193	119208686
chr10	119209350	119209971
chr10	119213467	119214079
chr10	119217259	119217945
chr10	119222499	119223491
chr10	119226640	119227246
chr10	119228073	119228666
chr10	119233285	119234316
chr10	119235190	119236259
chr10	119237521	119238710
chr10	119240882	119241494
chr10	119243429	119244028
chr10	119246646	119247405
chr10	119251177	119251823
chr10	119251847	119252575
chr10	119253320	119254385
chr10	119260900	119261499
chr10	119264078	119264684
chr10	119265516	119266115
chr10	119268919	119269354
chr10	119270625	119272297
chr10	119275390	119275989
chr10	119278175	119278832
chr10	119280750	119281352
chr10	119281412	119282014
chr10	119283714	119283867
chr10	119284547	119285241
chr10	119288499	119289117
chr10	119289150	119290871
chr10	119291096	119291734
chr10	119296645	119297735
chr10	119299449	119300048
chr10	119301256	119301877
chr10	119305824	119307056
chr10	119313544	119314536
chr10	119314974	119316051
chr10	119316650	119317221
chr10	119317301	119317939
chr10	119318809	119319458
chr10	119322089	119322721
chr10	119325081	119325663
chr10	119330891	119331495
chr10	119335424	119337153
chr10	119341033	119343486
chr10	119346334	119346945
chr10	119348601	119349497
chr10	119349796	119349829
chr10	119349871	119350395
chr10	119350556	119351249
chr10	119357284	119357900
chr10	119358082	119358692
chr10	119360123	119361107
chr10	119362078	119362677
chr10	119365698	119366297
chr10	119367740	119368339
chr10	119368551	119369075
chr10	119369099	119369983
chr10	119370297	119371858
chr10	119375435	119376036
chr10	119377312	119377911
chr10	119378001	119379262
chr10	119382983	119384615
chr10	119391080	119391995
chr10	119392940	119393578
chr10	119394778	119396171
chr10	119401521	119402294
chr10	119405019	119405910
chr10	119406808	119407717
chr10	119409743	119410364
chr10	119412104	119412709
chr10	119413609	119414768
chr10	119415390	119415630
chr10	119415704	119416624
chr10	119416765	119417379
chr10	119421141	119422524
chr10	119424505	119425100
chr10	119428705	119429327
chr10	119430979	119431929
chr10	119441011	119442039
chr10	119444851	119445827
chr10	119449617	119450221
chr10	119458134	119458733
chr10	119459762	119460361
chr10	119460580	119461221
chr10	119465922	119467132
chr10	119469180	119470369
chr10	119474527	119475126
chr10	119478058	119478657
chr10	119478896	119479603
chr10	119480580	119481182
chr10	119481698	119482246
chr10	119482933	119483100
chr10	119483726	119484325
chr10	119489568	119490623
chr10	119493023	119493655
chr10	119495035	119495640
chr10	119502152	119502753
chr10	119503443	119503857
chr10	119505097	119505701
chr10	119509775	119510377
chr10	119516318	119517092
chr10	119517206	119518324
chr10	119524043	119524642
chr10	119527100	119527705
chr10	119528730	119529332
chr10	119532680	119533288
chr10	119536100	119536863
chr10	119541899	119543090
chr10	119543336	119543935
chr10	119566205	119566845
chr10	119567715	119568298
chr10	119569096	119570125
chr10	119575406	119576005
chr10	119595565	119597500
chr10	119602364	119602981
chr10	119608200	119609239
chr10	119616784	119617394
chr10	119618441	119619125
chr10	119619126	119620482
chr10	119626509	119626734
chr10	119627194	119627793
chr10	119634048	119634663
chr10	119638204	119638765
chr10	119644335	119644879
chr10	119651100	119651700
chr10	119651847	119652461
chr10	119654484	119655095
chr10	119655602	119656207
chr10	119658159	119658773
chr10	119659787	119660428
chr10	119663818	119664355
chr10	119667739	119668407
chr10	119669780	119670433
chr10	119670619	119671222
chr10	119672230	119672690
chr10	119675748	119676274
chr10	119677811	119678391
chr10	119678648	119679249
chr10	119680010	119681680
chr10	119681992	119682591
chr10	119686381	119687375
chr10	119687856	119687861
chr10	119687876	119688455
chr10	119694506	119695180
chr10	119698355	119698938
chr10	119701860	119702439
chr10	119704353	119704952
chr10	119713588	119714187
chr10	119715668	119716561
chr10	119725643	119726789
chr10	119733543	119734092
chr10	119737720	119738328
chr10	119743235	119743850
chr10	119747784	119748453
chr10	119748642	119749558
chr10	119750489	119751106
chr10	119753943	119754542
chr10	119757940	119758539
chr10	119768094	119768615
chr10	119769498	119770071
chr10	119783097	119783637
chr10	119784574	119785164
chr10	119785991	119786606
chr10	119794958	119795571
chr10	119803162	119803752
chr10	119806912	119807400
chr10	119817774	119819361
chr10	119826849	119827781
chr10	119829341	119829927
chr10	119841747	119842252
chr10	119850651	119851242
chr10	119853898	119854218
chr10	119866760	119867370
chr10	119871804	119873762
chr10	119892046	119892928
chr10	119896803	119897407
chr10	119916824	119917423
chr10	119930920	119931523
chr10	119945449	119946016
chr10	119947265	119947830
chr10	119948205	119948782
chr10	119955510	119956165
chr10	119958273	119959074
chr10	119974038	119975055
chr10	119988933	119989567
chr10	119989985	119990551
chr10	120005977	120006513
chr10	120011229	120012167
chr10	120012323	120012922
chr10	120041659	120042258
chr10	120077193	120077245
chr10	120085173	120085787
chr10	120101773	120102372
chr10	120127592	120128311
chr10	120131063	120131662
chr10	120142998	120143441
chr10	120144932	120145161
chr10	120183920	120184282
chr10	120195534	120196110
chr10	120204261	120204860
chr10	120205867	120206408
chr10	120221968	120222516
chr10	120224692	120225212
chr10	120251678	120252277
chr10	120336820	120337421
chr10	120357235	120357788
chr10	120359043	120359603
chr10	120408254	120408830
chr10	120423223	120423831
chr10	120428213	120428769
chr10	120436794	120436926
chr10	120437020	120437393
chr10	120444956	120445480
chr10	120456225	120458088
chr10	120475727	120476501
chr10	120489225	120489777
chr10	120490436	120490792
chr10	120494207	120494767
chr10	120502910	120503509
chr10	120508252	120508768
chr10	120513916	120514517
chr10	120519338	120519890
chr10	120574890	120575489
chr10	120581360	120581941
chr10	120600776	120601793
chr10	120601920	120602046
chr10	120634470	120635069
chr10	120640548	120641563
chr10	120689670	120690254
chr10	120690776	120691693
chr10	120714919	120715518
chr10	120736255	120736854
chr10	120737258	120737634
chr10	120741368	120741928
chr10	120746161	120746760
chr10	120750024	120750683
chr10	120760034	120760624
chr10	120784162	120784383
chr10	120791148	120791747
chr10	120792491	120793100
chr10	120797947	120798915
chr10	120810218	120811431
chr10	120824698	120825303
chr10	120851018	120851636
chr10	120909355	120909954
chr10	120916955	120918015
chr10	120926230	120926829
chr10	120927275	120927820
chr10	120927828	120927874
chr10	120930340	120930536
chr10	120942704	120943317
chr10	120945902	120946501
chr10	120948753	120949369
chr10	120949446	120950498
chr10	120961605	120962216
chr10	120963096	120963778
chr10	120964757	120965293
chr10	120970072	120970583
chr10	120979193	120980651
chr10	120987271	120987870
chr10	120988614	120989201
chr10	120989873	120990510
chr10	120996767	120997366
chr10	120997592	120998134
chr10	120998140	120998191
chr10	120998615	120998739
chr10	120998844	120999214
chr10	121025127	121025853
chr10	121036386	121037002
chr10	121042810	121043542
chr10	121068864	121069689
chr10	121076629	121077800
chr10	121078758	121079288
chr10	121080141	121080817
chr10	121085219	121085917
chr10	121086160	121086396
chr10	121086602	121087240
chr10	121089318	121089704
chr10	121096628	121097245
chr10	121104384	121104741
chr10	121123058	121123657
chr10	121129531	121129875
chr10	121140335	121140927
chr10	121154791	121155370
chr10	121157848	121158518
chr10	121194977	121195151
chr10	121213798	121214335
chr10	121216685	121217284
chr10	121228631	121228890
chr10	121239876	121240475
chr10	121242712	121242862
chr10	121242956	121243555
chr10	121243795	121244379
chr10	121269515	121269992
chr10	121272164	121272428
chr10	121293992	121294586
chr10	121313356	121313609
chr10	121330734	121331276
chr10	121337505	121337878
chr10	121337958	121338672
chr10	121361898	121362486
chr10	121365386	121366189
chr10	121381897	121382543
chr10	121404907	121406042
chr10	121407113	121407579
chr10	121412391	121413011
chr10	121417204	121417805
chr10	121425908	121426420
chr10	121437533	121438633
chr10	121458760	121459359
chr10	121460070	121460358
chr10	121465160	121465762
chr10	121469347	121469872
chr10	121476194	121476793
chr10	121484717	121485389
chr10	121485668	121485778
chr10	121490745	121491400
chr10	121493278	121493877
chr10	121500542	121501141
chr10	121503553	121504217
chr10	121509975	121510573
chr10	121511342	121511942
chr10	121519773	121520372
chr10	121523108	121525011
chr10	121525020	121525629
chr10	121527561	121528174
chr10	121532293	121532911
chr10	121534151	121534265
chr10	121536124	121536729
chr10	121547857	121548456
chr10	121550124	121550705
chr10	121553621	121554220
chr10	121559494	121559757
chr10	121560008	121560093
chr10	121565275	121565874
chr10	121566978	121567107
chr10	121569807	121570406
chr10	121573692	121574283
chr10	121580175	121580709
chr10	121591068	121591634
chr10	121596997	121598823
chr10	121608047	121609105
chr10	121615225	121615907
chr10	121616177	121616776
chr10	121620947	121621515
chr10	121633040	121633686
chr10	121644362	121644975
chr10	121645080	121645197
chr10	121653699	121654125
chr10	121661243	121662104
chr10	121662506	121663435
chr10	121668202	121669176
chr10	121676135	121676716
chr10	121681878	121682761
chr10	121686983	121687591
chr10	121695804	121696403
chr10	121696706	121697376
chr10	121704166	121704765
chr10	121709610	121710635
chr10	121726251	121727117
chr10	121729229	121729819
chr10	121734434	121735761
chr10	121735911	121736814
chr10	121736896	121736995
chr10	121751095	121751694
chr10	121756078	121756677
chr10	121764916	121765463
chr10	121771883	121772879
chr10	121792164	121792766
chr10	121794690	121795289
chr10	121804347	121804946
chr10	121823804	121824403
chr10	121830105	121830723
chr10	121831167	121831774
chr10	121851063	121851502
chr10	121854526	121855125
chr10	121886157	121886752
chr10	121886891	121887499
chr10	121900433	121901034
chr10	121904794	121905408
chr10	121911214	121911822
chr10	121912230	121912274
chr10	121912598	121913187
chr10	121917756	121918366
chr10	121919650	121920249
chr10	121921324	121922064
chr10	121927178	121927785
chr10	121927819	121928427
chr10	121935513	121936112
chr10	121942650	121943322
chr10	121944853	121945452
chr10	121964173	121964772
chr10	121968895	121969619
chr10	121974142	121975825
chr10	121988234	121988833
chr10	121988848	121988853
chr10	121990179	121990781
chr10	121994202	121994854
chr10	121994939	121995968
chr10	121998415	121999003
chr10	121999267	121999888
chr10	122012658	122013946
chr10	122014756	122015362
chr10	122018856	122020028
chr10	122021220	122022285
chr10	122029368	122029977
chr10	122032020	122032619
chr10	122033335	122033993
chr10	122039216	122039819
chr10	122044127	122045209
chr10	122051532	122052140
chr10	122053940	122055038
chr10	122062592	122063627
chr10	122068872	122069355
chr10	122077213	122077812
chr10	122078714	122079575
chr10	122082805	122083855
chr10	122085416	122086356
chr10	122087291	122087933
chr10	122096055	122096516
chr10	122097518	122097779
chr10	122098720	122099513
chr10	122102402	122103002
chr10	122112479	122113138
chr10	122113496	122114085
chr10	122114194	122114869
chr10	122119927	122120556
chr10	122122372	122122982
chr10	122127028	122127809
chr10	122127810	122128836
chr10	122133064	122133619
chr10	122133632	122133663
chr10	122139054	122140166
chr10	122140374	122141031
chr10	122141037	122141702
chr10	122141929	122142568
chr10	122142692	122143294
chr10	122148434	122150587
chr10	122152354	122153018
chr10	122154519	122155486
chr10	122159184	122159505
chr10	122162422	122164727
chr10	122170489	122171088
chr10	122171102	122171702
chr10	122172144	122173023
chr10	122173221	122174241
chr10	122182082	122182690
chr10	122183307	122184392
chr10	122186692	122187635
chr10	122188600	122189201
chr10	122192053	122192732
chr10	122198388	122199577
chr10	122201252	122201888
chr10	122205765	122206364
chr10	122207485	122208146
chr10	122210714	122211313
chr10	122213635	122214275
chr10	122216470	122217077
chr10	122221828	122222431
chr10	122225720	122226402
chr10	122227615	122228351
chr10	122233712	122234316
chr10	122239507	122240106
chr10	122243456	122244055
chr10	122246942	122247541
chr10	122249769	122250455
chr10	122255727	122256326
chr10	122257756	122258882
chr10	122258987	122259589
chr10	122265763	122266371
chr10	122267236	122267819
chr10	122267941	122268961
chr10	122276525	122277338
chr10	122279525	122280283
chr10	122282111	122282768
chr10	122286784	122287418
chr10	122287482	122288081
chr10	122298639	122299258
chr10	122301117	122302274
chr10	122307823	122308916
chr10	122310192	122311203
chr10	122316571	122317152
chr10	122327138	122328822
chr10	122332154	122332705
chr10	122338063	122338662
chr10	122338992	122339612
chr10	122341060	122341905
chr10	122342518	122343124
chr10	122344478	122345127
chr10	122350840	122351457
chr10	122357605	122358191
chr10	122368316	122369084
chr10	122371171	122371748
chr10	122374256	122375760
chr10	122391743	122392339
chr10	122407692	122408303
chr10	122416977	122417597
chr10	122419712	122420354
chr10	122422134	122422733
chr10	122429050	122430032
chr10	122442654	122443252
chr10	122445762	122446381
chr10	122446914	122447552
chr10	122450201	122451372
chr10	122460874	122462326
chr10	122462383	122463010
chr10	122464459	122465061
chr10	122468716	122469717
chr10	122473067	122473645
chr10	122474053	122474925
chr10	122474971	122475626
chr10	122480016	122480615
chr10	122484688	122485150
chr10	122485609	122486234
chr10	122486311	122486910
chr10	122487047	122487881
chr10	122492811	122493415
chr10	122494024	122494623
chr10	122494708	122495877
chr10	122498404	122499877
chr10	122504446	122505047
chr10	122514865	122516431
chr10	122516477	122516634
chr10	122516636	122517235
chr10	122524746	122525345
chr10	122525669	122526268
chr10	122529523	122530650
chr10	122544028	122545051
chr10	122550945	122551093
chr10	122551336	122551962
chr10	122552805	122553706
chr10	122556626	122556863
chr10	122558366	122558971
chr10	122565565	122566419
chr10	122566946	122567572
chr10	122568439	122569026
chr10	122576312	122577304
chr10	122578135	122578723
chr10	122585960	122586554
chr10	122588275	122588878
chr10	122591575	122592206
chr10	122598633	122599177
chr10	122599373	122599990
chr10	122618331	122618436
chr10	122618542	122618930
chr10	122620158	122620319
chr10	122624377	122624976
chr10	122630349	122631522
chr10	122631946	122633069
chr10	122636783	122636834
chr10	122636837	122637872
chr10	122642903	122643502
chr10	122648406	122649420
chr10	122655757	122656366
chr10	122657165	122657764
chr10	122659546	122659597
chr10	122662155	122662696
chr10	122664281	122665310
chr10	122671225	122671426
chr10	122673207	122673806
chr10	122674668	122675299
chr10	122678266	122678865
chr10	122682409	122683032
chr10	122687448	122688782
chr10	122689010	122689118
chr10	122689277	122689920
chr10	122697372	122697874
chr10	122697898	122697971
chr10	122703722	122704845
chr10	122706848	122707461
chr10	122707568	122708008
chr10	122715520	122716084
chr10	122720998	122721597
chr10	122727376	122727975
chr10	122729382	122729940
chr10	122730520	122731319
chr10	122734370	122734743
chr10	122748287	122748758
chr10	122749712	122750323
chr10	122756504	122757103
chr10	122771281	122771875
chr10	122777504	122778225
chr10	122779856	122780455
chr10	122786167	122786766
chr10	122788077	122788749
chr10	122789371	122789423
chr10	122795761	122796360
chr10	122798829	122799250
chr10	122800663	122800714
chr10	122810841	122811401
chr10	122822936	122823796
chr10	122828700	122829299
chr10	122829388	122829902
chr10	122845647	122846157
chr10	122847090	122848826
chr10	122879388	122879990
chr10	122911784	122912396
chr10	122914981	122915847
chr10	122954054	122954654
chr10	122965263	122965862
chr10	122973936	122974551
chr10	122980349	122980950
chr10	122993723	122994322
chr10	123008103	123009523
chr10	123035380	123036025
chr10	123043229	123043836
chr10	123072387	123073699
chr10	123086583	123087113
chr10	123087730	123088329
chr10	123088796	123088843
chr10	123088871	123089395
chr10	123093422	123093979
chr10	123094439	123095038
chr10	123096332	123096943
chr10	123098658	123099257
chr10	123099901	123100484
chr10	123102486	123102580
chr10	123117813	123118505
chr10	123118970	123119569
chr10	123132855	123133472
chr10	123134566	123135211
chr10	123135424	123137156
chr10	123142652	123142947
chr10	123148127	123148176
chr10	123148177	123149086
chr10	123153872	123155085
chr10	123165325	123165924
chr10	123168321	123168920
chr10	123190848	123191222
chr10	123192409	123192509
chr10	123194091	123194688
chr10	123196880	123197220
chr10	123197364	123197479
chr10	123202456	123203055
chr10	123203125	123203487
chr10	123225044	123225541
chr10	123241735	123241837
chr10	123265032	123265562
chr10	123275058	123275653
chr10	123276623	123277081
chr10	123277355	123277845
chr10	123283364	123283860
chr10	123294416	123294991
chr10	123299473	123300044
chr10	123300060	123300072
chr10	123300942	123301551
chr10	123306236	123306835
chr10	123309671	123310276
chr10	123342765	123342887
chr10	123350450	123350980
chr10	123351445	123352238
chr10	123354233	123354389
chr10	123377924	123378912
chr10	123378948	123379955
chr10	123390257	123390919
chr10	123390967	123391314
chr10	123391651	123392239
chr10	123395823	123396422
chr10	123399422	123399944
chr10	123400928	123401527
chr10	123401918	123401929
chr10	123419563	123419797
chr10	123427257	123427905
chr10	123433379	123433965
chr10	123434331	123434865
chr10	123435978	123436414
chr10	123446402	123446896
chr10	123451474	123452073
chr10	123456005	123456067
chr10	123472403	123473702
chr10	123473759	123474358
chr10	123474852	123475225
chr10	123475355	123475451
chr10	123480647	123481263
chr10	123482709	123483273
chr10	123491547	123492528
chr10	123496299	123496809
chr10	123501928	123502527
chr10	123511492	123512091
chr10	123512342	123512941
chr10	123514857	123515456
chr10	123519658	123520340
chr10	123520544	123521219
chr10	123521363	123521571
chr10	123526387	123526986
chr10	123529102	123529996
chr10	123550663	123551262
chr10	123557321	123557909
chr10	123558988	123559833
chr10	123569394	123569993
chr10	123571076	123571601
chr10	123573092	123573708
chr10	123582014	123582626
chr10	123583544	123584160
chr10	123596614	123597118
chr10	123597539	123598138
chr10	123599231	123600028
chr10	123614793	123615393
chr10	123620473	123620539
chr10	123633868	123634245
chr10	123642211	123643352
chr10	123648586	123649095
chr10	123649991	123650207
chr10	123650383	123650590
chr10	123651605	123652193
chr10	123659240	123659856
chr10	123666164	123666375
chr10	123666508	123666763
chr10	123685143	123685721
chr10	123687776	123688276
chr10	123691950	123692509
chr10	123693165	123693651
chr10	123702454	123703053
chr10	123703211	123703810
chr10	123703899	123704508
chr10	123710062	123710707
chr10	123718515	123719114
chr10	123721534	123721932
chr10	123724656	123725639
chr10	123727560	123728159
chr10	123739413	123740036
chr10	123743759	123744372
chr10	123752869	123753447
chr10	123756554	123757113
chr10	123757751	123758318
chr10	123760839	123761531
chr10	123761589	123761654
chr10	123761661	123762370
chr10	123768250	123768941
chr10	123781559	123781991
chr10	123783186	123783848
chr10	123788996	123789528
chr10	123791251	123791743
chr10	123795806	123795844
chr10	123800156	123800880
chr10	123807360	123807959
chr10	123808796	123809368
chr10	123833440	123834039
chr10	123836032	123836074
chr10	123836236	123836631
chr10	123836634	123836835
chr10	123854379	123854970
chr10	123859501	123860100
chr10	123865405	123865971
chr10	123866342	123866941
chr10	123868190	123868518
chr10	123877755	123878354
chr10	123879790	123880368
chr10	123882070	123883179
chr10	123884289	123884888
chr10	123885307	123886254
chr10	123890013	123890625
chr10	123890916	123892240
chr10	123897261	123897860
chr10	123902700	123903299
chr10	123905728	123906293
chr10	123913477	123914404
chr10	123929533	123930132
chr10	123930166	123930773
chr10	123939070	123939177
chr10	123939441	123940311
chr10	123943441	123944040
chr10	123944523	123945273
chr10	123946400	123946999
chr10	123950367	123951344
chr10	123967300	123968155
chr10	123972377	123973533
chr10	123974289	123974894
chr10	123994487	123995098
chr10	123995331	123996330
chr10	123997458	123998404
chr10	124001175	124001213
chr10	124001283	124001928
chr10	124005972	124006571
chr10	124010444	124010489
chr10	124010515	124011381
chr10	124017701	124018226
chr10	124025578	124026200
chr10	124026880	124027099
chr10	124028549	124029138
chr10	124033700	124034340
chr10	124035861	124036475
chr10	124040311	124040919
chr10	124042995	124043614
chr10	124043988	124044726
chr10	124048664	124048764
chr10	124049953	124050793
chr10	124056234	124057125
chr10	124063505	124064117
chr10	124064172	124065156
chr10	124065281	124065895
chr10	124066563	124067781
chr10	124074329	124075210
chr10	124075469	124076099
chr10	124076214	124076793
chr10	124083636	124084246
chr10	124085625	124086235
chr10	124086635	124086823
chr10	124091488	124092124
chr10	124092200	124094904
chr10	124099458	124099939
chr10	124102762	124103039
chr10	124104839	124105422
chr10	124106072	124106684
chr10	124107915	124108201
chr10	124109548	124110120
chr10	124116689	124117515
chr10	124119790	124120392
chr10	124123937	124124544
chr10	124126020	124127190
chr10	124127235	124127456
chr10	124129054	124129653
chr10	124130085	124130602
chr10	124134150	124134749
chr10	124138349	124139013
chr10	124139736	124140363
chr10	124142875	124143474
chr10	124144905	124145971
chr10	124151983	124153624
chr10	124155595	124157326
chr10	124164168	124164746
chr10	124166673	124166837
chr10	124173941	124174685
chr10	124175463	124176107
chr10	124176211	124176266
chr10	124176441	124177342
chr10	124181851	124182684
chr10	124184138	124184725
chr10	124186888	124187375
chr10	124193107	124193712
chr10	124194174	124194770
chr10	124197155	124197984
chr10	124200044	124200306
chr10	124205377	124205976
chr10	124206600	124207199
chr10	124213137	124213195
chr10	124216885	124217214
chr10	124220723	124222814
chr10	124224476	124225008
chr10	124231209	124231822
chr10	124232828	124234229
chr10	124236698	124237310
chr10	124239507	124240130
chr10	124240157	124240410
chr10	124240629	124241242
chr10	124245157	124246307
chr10	124247959	124248656
chr10	124250371	124250967
chr10	124251121	124251720
chr10	124262131	124262762
chr10	124262907	124263506
chr10	124267326	124267954
chr10	124279808	124280715
chr10	124285762	124286318
chr10	124290305	124291849
chr10	124301647	124302246
chr10	124303639	124303640
chr10	124306685	124307473
chr10	124307588	124308924
chr10	124320987	124321546
chr10	124321565	124321586
chr10	124321640	124322631
chr10	124322932	124323531
chr10	124325412	124326011
chr10	124329005	124329299
chr10	124339958	124340557
chr10	124340808	124341733
chr10	124342257	124342855
chr10	124351350	124352012
chr10	124354541	124355538
chr10	124357343	124357960
chr10	124364390	124364989
chr10	124365368	124365697
chr10	124388662	124389706
chr10	124397948	124398544
chr10	124403350	124404092
chr10	124412743	124413288
chr10	124418016	124418642
chr10	124418687	124419328
chr10	124426571	124427170
chr10	124447197	124447444
chr10	124447538	124448162
chr10	124448579	124449178
chr10	124449412	124450648
chr10	124455230	124455393
chr10	124455492	124455829
chr10	124461243	124462101
chr10	124468520	124469363
chr10	124469503	124469546
chr10	124469573	124470683
chr10	124470933	124471050
chr10	124475895	124476494
chr10	124477450	124478049
chr10	124478405	124478994
chr10	124483750	124484504
chr10	124486401	124487000
chr10	124493398	124494550
chr10	124495189	124495788
chr10	124496562	124496600
chr10	124496610	124497209
chr10	124497523	124498132
chr10	124504599	124505199
chr10	124508028	124508627
chr10	124510111	124510726
chr10	124512548	124513147
chr10	124522367	124522966
chr10	124523129	124523983
chr10	124524788	124525567
chr10	124530001	124530609
chr10	124534103	124534964
chr10	124535808	124536684
chr10	124540023	124540630
chr10	124544640	124545267
chr10	124545958	124546545
chr10	124547446	124548091
chr10	124550278	124550973
chr10	124557810	124558424
chr10	124560226	124560910
chr10	124565639	124566367
chr10	124569079	124569689
chr10	124574327	124574911
chr10	124575222	124576097
chr10	124576967	124577566
chr10	124578478	124579526
chr10	124588664	124590228
chr10	124600063	124600614
chr10	124610073	124610678
chr10	124611562	124612322
chr10	124612432	124613674
chr10	124619678	124620233
chr10	124621509	124622650
chr10	124624402	124625001
chr10	124625827	124626431
chr10	124628213	124628831
chr10	124629248	124629867
chr10	124631881	124632488
chr10	124637168	124637218
chr10	124639060	124639659
chr10	124640550	124641804
chr10	124641929	124642535
chr10	124646388	124646996
chr10	124647672	124648293
chr10	124648643	124649770
chr10	124653710	124654725
chr10	124657654	124658343
chr10	124659326	124659849
chr10	124661659	124662247
chr10	124663102	124663707
chr10	124668262	124669272
chr10	124670836	124671945
chr10	124672093	124672717
chr10	124677239	124677854
chr10	124677943	124678797
chr10	124680531	124681140
chr10	124683667	124684344
chr10	124685234	124685846
chr10	124686925	124687586
chr10	124688823	124689403
chr10	124691664	124692495
chr10	124692902	124693885
chr10	124693924	124694662
chr10	124694699	124694920
chr10	124699849	124700465
chr10	124701324	124701926
chr10	124702228	124702839
chr10	124703633	124704243
chr10	124707432	124707604
chr10	124709773	124710423
chr10	124711036	124711635
chr10	124718132	124718775
chr10	124719060	124719953
chr10	124721148	124722104
chr10	124722690	124723289
chr10	124723311	124724005
chr10	124724074	124724688
chr10	124727832	124728837
chr10	124729031	124729317
chr10	124733055	124734003
chr10	124736268	124736914
chr10	124740584	124741776
chr10	124741940	124742537
chr10	124743044	124744054
chr10	124744107	124744709
chr10	124756885	124757486
chr10	124781165	124781601
chr10	124791113	124792173
chr10	124792382	124793048
chr10	124801442	124802639
chr10	124817392	124817910
chr10	124824896	124825454
chr10	124849038	124849937
chr10	124850186	124850785
chr10	124856245	124856804
chr10	124864177	124864847
chr10	124869852	124870480
chr10	124870982	124871584
chr10	124878227	124878859
chr10	124879288	124879554
chr10	124879775	124880446
chr10	124886490	124887078
chr10	124891930	124892538
chr10	124898444	124898937
chr10	124899075	124899501
chr10	124911029	124911633
chr10	124916512	124917111
chr10	124917175	124918070
chr10	124922712	124923113
chr10	124924194	124925305
chr10	124929578	124929950
chr10	124936708	124937305
chr10	124943165	124943749
chr10	124945589	124946251
chr10	124951417	124952016
chr10	124953950	124954547
chr10	124957486	124958091
chr10	124967328	124967876
chr10	124970604	124971382
chr10	124974046	124974645
chr10	124975944	124976549
chr10	124977666	124978541
chr10	124984579	124985178
chr10	124989380	124989985
chr10	124992329	124993490
chr10	124999531	125000203
chr10	125000382	125000983
chr10	125006874	125007590
chr10	125011823	125012480
chr10	125014299	125014917
chr10	125015199	125017350
chr10	125020245	125020845
chr10	125023167	125024289
chr10	125027758	125028362
chr10	125030450	125031049
chr10	125035131	125035726
chr10	125035765	125036364
chr10	125037049	125037658
chr10	125038525	125039150
chr10	125039402	125039870
chr10	125045632	125046243
chr10	125047945	125048932
chr10	125057131	125058047
chr10	125060702	125061604
chr10	125061817	125062387
chr10	125062750	125063360
chr10	125066611	125067222
chr10	125076216	125077348
chr10	125078356	125078943
chr10	125078971	125079611
chr10	125081758	125082434
chr10	125083402	125083998
chr10	125084134	125085349
chr10	125085574	125086179
chr10	125087063	125087199
chr10	125089388	125089966
chr10	125092371	125093197
chr10	125093312	125093923
chr10	125094695	125095340
chr10	125102043	125102629
chr10	125103416	125104497
chr10	125106117	125107007
chr10	125113773	125114524
chr10	125114977	125115363
chr10	125115992	125116526
chr10	125116896	125117528
chr10	125118054	125118662
chr10	125123543	125124387
chr10	125128602	125129200
chr10	125130111	125130768
chr10	125130805	125131344
chr10	125134368	125134985
chr10	125135588	125136551
chr10	125136627	125136658
chr10	125137637	125138584
chr10	125141636	125142257
chr10	125144942	125145809
chr10	125146774	125147404
chr10	125147981	125148584
chr10	125149150	125149767
chr10	125151437	125152283
chr10	125152899	125153578
chr10	125153602	125154197
chr10	125154996	125155127
chr10	125158511	125161874
chr10	125177835	125178370
chr10	125187342	125187948
chr10	125195819	125196303
chr10	125202102	125202701
chr10	125205363	125205962
chr10	125208719	125209318
chr10	125209405	125210440
chr10	125218184	125218787
chr10	125218881	125219257
chr10	125222381	125222980
chr10	125226646	125228004
chr10	125231351	125232087
chr10	125259593	125260169
chr10	125264818	125265837
chr10	125266464	125267002
chr10	125270057	125270599
chr10	125270749	125271338
chr10	125271464	125271915
chr10	125304793	125305387
chr10	125328976	125329575
chr10	125330982	125331581
chr10	125332443	125333092
chr10	125333631	125334350
chr10	125337581	125338094
chr10	125343028	125343639
chr10	125344586	125345311
chr10	125355443	125356129
chr10	125356262	125356495
chr10	125370505	125371055
chr10	125375090	125375695
chr10	125384561	125385209
chr10	125409132	125409592
chr10	125417490	125418090
chr10	125419122	125419721
chr10	125427854	125428789
chr10	125431292	125431740
chr10	125443633	125444656
chr10	125444657	125444904
chr10	125448454	125449081
chr10	125449617	125450216
chr10	125493628	125494206
chr10	125494226	125494227
chr10	125502163	125502762
chr10	125514839	125515394
chr10	125515427	125516182
chr10	125518254	125518853
chr10	125521922	125522661
chr10	125534069	125534487
chr10	125534548	125534668
chr10	125538749	125539370
chr10	125539901	125540034
chr10	125543657	125544498
chr10	125544583	125544884
chr10	125544988	125545182
chr10	125549343	125549370
chr10	125552337	125552807
chr10	125555462	125555486
chr10	125555735	125556061
chr10	125568029	125568147
chr10	125573532	125574308
chr10	125580990	125581008
chr10	125585020	125585492
chr10	125591963	125592533
chr10	125602152	125602174
chr10	125602687	125603628
chr10	125625657	125626257
chr10	125626508	125626614
chr10	125626672	125627107
chr10	125630377	125630654
chr10	125631445	125632044
chr10	125637901	125638083
chr10	125661551	125662117
chr10	125662514	125663113
chr10	125666867	125668124
chr10	125675114	125675734
chr10	125678650	125678787
chr10	125678923	125679719
chr10	125684100	125684143
chr10	125684442	125685074
chr10	125698490	125698601
chr10	125703989	125704607
chr10	125710090	125710682
chr10	125718683	125719222
chr10	125719275	125719894
chr10	125751703	125752302
chr10	125767615	125768614
chr10	125769034	125769706
chr10	125773403	125775972
chr10	125781273	125781856
chr10	125783333	125783932
chr10	125788466	125789929
chr10	125795021	125795628
chr10	125796325	125796842
chr10	125801975	125803083
chr10	125803532	125804005
chr10	125804806	125805394
chr10	125823222	125823845
chr10	125839057	125839656
chr10	125840291	125840964
chr10	125841862	125842618
chr10	125844559	125845410
chr10	125845596	125846242
chr10	125849335	125849981
chr10	125850644	125851243
chr10	125851958	125852472
chr10	125861352	125861654
chr10	125866307	125866432
chr10	125866759	125867392
chr10	125868247	125868846
chr10	125881038	125881663
chr10	125883191	125883824
chr10	125889181	125889772
chr10	125895568	125896814
chr10	125903237	125903901
chr10	125905538	125906123
chr10	125917887	125918486
chr10	125934163	125935295
chr10	125940467	125940982
chr10	125960160	125960701
chr10	125970255	125970648
chr10	125972753	125973729
chr10	125973959	125974558
chr10	125977783	125977958
chr10	125978240	125979053
chr10	125982118	125982788
chr10	125984210	125984809
chr10	125985524	125986123
chr10	125994512	125995066
chr10	126001219	126002038
chr10	126013380	126014438
chr10	126016413	126017010
chr10	126017972	126018571
chr10	126019388	126020055
chr10	126022084	126022683
chr10	126035900	126036496
chr10	126041703	126042355
chr10	126049636	126050311
chr10	126060110	126061128
chr10	126062385	126062988
chr10	126080912	126081559
chr10	126081969	126082568
chr10	126082780	126084084
chr10	126088018	126088686
chr10	126089414	126089998
chr10	126090745	126091348
chr10	126101638	126102269
chr10	126104587	126106414
chr10	126110332	126110944
chr10	126111511	126112101
chr10	126112975	126113574
chr10	126117100	126117731
chr10	126123238	126123973
chr10	126126797	126127380
chr10	126130095	126130940
chr10	126131261	126131876
chr10	126135256	126135727
chr10	126140599	126141280
chr10	126145904	126146503
chr10	126147038	126147875
chr10	126148779	126149378
chr10	126153697	126154361
chr10	126155819	126157037
chr10	126160457	126161051
chr10	126161152	126161751
chr10	126161916	126162050
chr10	126162219	126162818
chr10	126171359	126172004
chr10	126174146	126174701
chr10	126175419	126176018
chr10	126179591	126180160
chr10	126183129	126183180
chr10	126187606	126188027
chr10	126189509	126190385
chr10	126197596	126198904
chr10	126199107	126199778
chr10	126203845	126204238
chr10	126211218	126211390
chr10	126214636	126215382
chr10	126216525	126217044
chr10	126219033	126219270
chr10	126224264	126225035
chr10	126225244	126226800
chr10	126234896	126236644
chr10	126242263	126243422
chr10	126247223	126248175
chr10	126253060	126254200
chr10	126254290	126254311
chr10	126254727	126255325
chr10	126258376	126258956
chr10	126262701	126262741
chr10	126264309	126265167
chr10	126266018	126266537
chr10	126266545	126266617
chr10	126274435	126275001
chr10	126282940	126283498
chr10	126287430	126288029
chr10	126288833	126289462
chr10	126291424	126291979
chr10	126312841	126313440
chr10	126315348	126315930
chr10	126321385	126321933
chr10	126322182	126322781
chr10	126326713	126327170
chr10	126331802	126332405
chr10	126332500	126333040
chr10	126336933	126337262
chr10	126337266	126337532
chr10	126350103	126351832
chr10	126359482	126360064
chr10	126369202	126369822
chr10	126373039	126373697
chr10	126386870	126389053
chr10	126391042	126391641
chr10	126397801	126398424
chr10	126408725	126409318
chr10	126420781	126421412
chr10	126421585	126422412
chr10	126424982	126425581
chr10	126425629	126426503
chr10	126429028	126429585
chr10	126430418	126431017
chr10	126459300	126459725
chr10	126467138	126467739
chr10	126468253	126468868
chr10	126469690	126470263
chr10	126475937	126476789
chr10	126478421	126479020
chr10	126479182	126479781
chr10	126496827	126497140
chr10	126503904	126504975
chr10	126508420	126509019
chr10	126519902	126520470
chr10	126524449	126525035
chr10	126534626	126535208
chr10	126546044	126546629
chr10	126558270	126558803
chr10	126560109	126560707
chr10	126561768	126562367
chr10	126568754	126569300
chr10	126570998	126571643
chr10	126583399	126584056
chr10	126586072	126586619
chr10	126587923	126588598
chr10	126597887	126598516
chr10	126599947	126600428
chr10	126601491	126602090
chr10	126609450	126610516
chr10	126616629	126617182
chr10	126637330	126637958
chr10	126638420	126639126
chr10	126663311	126664376
chr10	126670826	126671425
chr10	126685680	126686449
chr10	126686864	126688276
chr10	126689433	126690103
chr10	126704510	126705109
chr10	126705831	126706473
chr10	126719944	126720532
chr10	126722224	126722251
chr10	126722279	126722878
chr10	126731490	126732584
chr10	126733914	126734550
chr10	126736703	126737339
chr10	126748125	126748524
chr10	126748934	126749539
chr10	126766569	126767189
chr10	126779058	126779657
chr10	126796951	126797550
chr10	126798494	126799267
chr10	126803245	126803801
chr10	126836011	126836544
chr10	126856540	126857042
chr10	126859600	126859833
chr10	126871942	126872524
chr10	126873531	126874177
chr10	126878601	126879150
chr10	126892155	126893282
chr10	126895237	126895868
chr10	126896435	126897025
chr10	126904848	126906758
chr10	126908117	126908714
chr10	126909022	126909621
chr10	126917184	126918663
chr10	126919235	126919906
chr10	126922052	126922642
chr10	126926467	126927048
chr10	126928031	126928639
chr10	126930879	126932051
chr10	126932411	126932852
chr10	126935109	126935780
chr10	126939610	126940209
chr10	126942313	126942915
chr10	126944135	126944734
chr10	126948607	126949679
chr10	126955765	126956921
chr10	126957025	126957624
chr10	126959317	126959916
chr10	126960124	126960765
chr10	126964151	126964776
chr10	126967332	126967357
chr10	126967758	126968357
chr10	126969010	126969801
chr10	126972859	126973458
chr10	126974176	126974952
chr10	126975131	126975730
chr10	126976918	126977719
chr10	126978625	126979219
chr10	126980509	126980783
chr10	126981084	126981108
chr10	126989690	126990233
chr10	126993083	126993512
chr10	126994762	126995918
chr10	127005860	127006976
chr10	127011910	127012497
chr10	127012589	127013917
chr10	127024592	127025178
chr10	127027706	127028305
chr10	127028941	127029151
chr10	127029194	127029540
chr10	127033024	127033638
chr10	127034727	127035217
chr10	127035607	127036190
chr10	127039686	127040423
chr10	127064353	127064938
chr10	127064942	127064952
chr10	127064978	127065541
chr10	127065859	127066301
chr10	127070315	127070914
chr10	127081623	127082261
chr10	127083049	127083074
chr10	127088764	127089393
chr10	127089941	127090634
chr10	127092084	127092683
chr10	127099755	127101219
chr10	127101427	127102092
chr10	127106817	127107416
chr10	127107597	127108196
chr10	127117027	127117629
chr10	127119030	127119609
chr10	127119893	127120494
chr10	127121960	127122559
chr10	127123502	127124043
chr10	127126477	127126767
chr10	127127416	127127966
chr10	127129293	127129892
chr10	127140173	127140772
chr10	127142070	127142819
chr10	127145683	127145995
chr10	127146979	127147620
chr10	127152162	127152781
chr10	127155028	127155804
chr10	127159587	127160174
chr10	127162765	127163364
chr10	127163683	127164361
chr10	127175309	127176430
chr10	127177661	127177938
chr10	127183855	127184411
chr10	127184702	127185055
chr10	127186812	127187392
chr10	127188696	127189680
chr10	127194859	127197332
chr10	127201796	127202315
chr10	127209974	127210938
chr10	127215007	127215606
chr10	127226836	127227680
chr10	127241708	127242292
chr10	127243403	127244017
chr10	127254180	127254779
chr10	127259370	127260405
chr10	127268504	127269103
chr10	127269635	127270459
chr10	127285422	127285975
chr10	127291651	127292253
chr10	127292852	127294326
chr10	127296753	127297346
chr10	127299841	127300465
chr10	127300476	127300477
chr10	127300619	127301075
chr10	127303895	127304494
chr10	127307361	127308298
chr10	127312790	127313355
chr10	127313388	127313389
chr10	127313432	127313987
chr10	127314723	127315346
chr10	127320069	127320085
chr10	127320127	127320726
chr10	127322962	127323584
chr10	127323806	127324117
chr10	127328282	127328884
chr10	127337615	127339185
chr10	127341478	127342016
chr10	127345764	127346828
chr10	127347202	127347866
chr10	127356275	127356438
chr10	127357145	127357744
chr10	127360061	127360621
chr10	127363874	127364493
chr10	127366125	127366757
chr10	127367677	127367779
chr10	127367820	127368775
chr10	127371941	127372539
chr10	127374768	127375367
chr10	127378100	127378695
chr10	127383389	127384023
chr10	127384449	127385055
chr10	127386675	127387477
chr10	127391776	127392382
chr10	127392425	127393035
chr10	127397557	127398156
chr10	127398169	127398721
chr10	127401470	127402215
chr10	127406132	127406551
chr10	127407398	127408017
chr10	127408137	127408830
chr10	127412411	127412929
chr10	127418331	127419045
chr10	127420301	127420425
chr10	127424329	127424968
chr10	127429517	127430055
chr10	127431555	127432151
chr10	127433090	127433606
chr10	127439571	127439776
chr10	127441138	127441978
chr10	127446768	127447367
chr10	127447733	127448495
chr10	127450903	127451502
chr10	127455971	127456647
chr10	127458266	127458865
chr10	127462783	127463910
chr10	127464092	127464346
chr10	127465008	127465313
chr10	127468906	127469430
chr10	127482280	127482901
chr10	127485994	127486593
chr10	127488235	127488875
chr10	127490436	127490522
chr10	127496303	127497243
chr10	127497626	127498491
chr10	127505986	127506587
chr10	127527242	127528713
chr10	127532569	127533168
chr10	127533827	127533980
chr10	127534030	127534426
chr10	127535687	127536275
chr10	127536952	127538326
chr10	127538447	127539274
chr10	127553912	127554511
chr10	127554587	127555005
chr10	127556815	127557429
chr10	127563815	127564429
chr10	127569531	127569800
chr10	127575807	127576404
chr10	127576535	127577375
chr10	127578507	127579358
chr10	127585123	127585690
chr10	127587872	127588471
chr10	127600097	127600888
chr10	127600913	127600949
chr10	127637277	127637876
chr10	127649574	127650019
chr10	127650153	127650752
chr10	127680983	127681582
chr10	127684311	127684877
chr10	127694483	127695082
chr10	127699600	127700152
chr10	127720820	127721419
chr10	127734663	127735256
chr10	127736144	127738075
chr10	127738777	127738933
chr10	127755593	127756192
chr10	127773585	127774476
chr10	127780340	127780930
chr10	127790234	127790833
chr10	127797182	127797781
chr10	127798074	127798749
chr10	127826119	127826232
chr10	127826233	127826832
chr10	127826866	127827744
chr10	127833761	127834788
chr10	127840707	127841332
chr10	127841718	127841848
chr10	127845680	127846190
chr10	127850871	127851411
chr10	127853820	127854466
chr10	127854545	127854898
chr10	127855008	127855611
chr10	127860263	127861021
chr10	127861787	127862352
chr10	127864008	127864544
chr10	127871641	127871744
chr10	127871828	127873376
chr10	127874023	127874622
chr10	127878365	127878964
chr10	127880373	127881116
chr10	127881182	127881397
chr10	127882658	127883267
chr10	127886660	127887217
chr10	127887630	127888229
chr10	127889505	127890621
chr10	127890867	127891008
chr10	127899627	127900509
chr10	127905790	127906389
chr10	127906722	127908326
chr10	127908521	127909124
chr10	127911423	127912026
chr10	127913309	127913919
chr10	127918401	127919024
chr10	127919190	127920343
chr10	127921631	127922230
chr10	127922765	127923368
chr10	127925533	127926140
chr10	127926362	127926999
chr10	127932437	127933036
chr10	127934390	127935687
chr10	127939817	127940391
chr10	127940792	127941470
chr10	127943192	127943881
chr10	127945099	127945939
chr10	127948685	127949319
chr10	127953415	127953511
chr10	127953893	127954492
chr10	127961288	127961934
chr10	127961945	127961962
chr10	127962007	127963400
chr10	127968020	127968622
chr10	127969026	127969606
chr10	127971307	127971524
chr10	127971926	127972483
chr10	127973575	127974155
chr10	127977495	127978155
chr10	127979005	127979015
chr10	127983642	127984297
chr10	127986832	127988510
chr10	127989244	127989864
chr10	127990354	127991982
chr10	127993173	127993757
chr10	127996421	127997038
chr10	127997790	127998381
chr10	128000549	128001158
chr10	128001660	128002318
chr10	128005526	128006150
chr10	128008719	128010212
chr10	128011200	128012147
chr10	128017615	128018872
chr10	128019058	128019496
chr10	128019726	128020064
chr10	128027183	128027784
chr10	128028017	128030117
chr10	128035389	128035992
chr10	128036622	128037627
chr10	128047185	128047872
chr10	128047972	128048985
chr10	128050843	128051493
chr10	128053971	128054586
chr10	128056158	128057142
chr10	128059119	128059711
chr10	128062236	128064154
chr10	128064250	128065404
chr10	128069220	128069834
chr10	128071331	128071930
chr10	128071934	128072068
chr10	128077408	128079128
chr10	128080142	128080749
chr10	128083439	128083964
chr10	128085829	128087019
chr10	128088255	128088806
chr10	128091577	128092184
chr10	128095361	128096449
chr10	128097629	128098269
chr10	128102479	128103543
chr10	128125270	128127246
chr10	128149171	128150481
chr10	128156978	128157555
chr10	128159465	128160046
chr10	128165419	128165997
chr10	128178233	128178837
chr10	128187358	128188007
chr10	128188665	128189235
chr10	128191938	128192537
chr10	128210090	128211275
chr10	128211779	128212443
chr10	128221044	128221643
chr10	128221651	128222260
chr10	128237072	128237903
chr10	128240875	128241045
chr10	128242563	128243554
chr10	128247458	128248057
chr10	128248105	128248704
chr10	128257313	128257443
chr10	128263161	128263270
chr10	128263782	128264390
chr10	128267868	128268810
chr10	128273154	128273561
chr10	128274841	128275930
chr10	128278348	128278902
chr10	128279609	128280119
chr10	128281552	128282147
chr10	128284467	128285066
chr10	128286554	128287179
chr10	128296465	128297091
chr10	128297251	128298607
chr10	128307994	128308550
chr10	128309675	128310274
chr10	128311109	128311708
chr10	128318322	128318944
chr10	128319916	128320489
chr10	128323959	128324995
chr10	128326213	128326836
chr10	128326837	128327517
chr10	128336427	128337026
chr10	128337602	128338559
chr10	128360616	128360673
chr10	128362151	128362750
chr10	128366697	128367516
chr10	128367557	128367559
chr10	128377859	128378125
chr10	128379268	128379839
chr10	128380772	128381371
chr10	128384210	128384558
chr10	128384720	128385319
chr10	128386731	128387319
chr10	128387749	128388348
chr10	128397705	128398182
chr10	128401349	128401556
chr10	128414368	128414990
chr10	128424588	128425083
chr10	128429721	128430534
chr10	128431537	128431542
chr10	128431944	128432136
chr10	128432408	128432932
chr10	128437820	128438433
chr10	128440317	128440916
chr10	128451064	128451248
chr10	128461892	128462187
chr10	128462401	128462491
chr10	128464277	128464876
chr10	128470279	128470313
chr10	128470525	128471124
chr10	128475603	128476417
chr10	128480515	128481092
chr10	128481684	128481895
chr10	128489160	128489759
chr10	128497915	128498199
chr10	128500423	128501191
chr10	128510425	128511777
chr10	128512713	128513243
chr10	128519463	128520068
chr10	128525815	128526421
chr10	128526638	128527473
chr10	128528702	128529301
chr10	128539662	128540610
chr10	128540973	128541761
chr10	128546460	128547152
chr10	128557118	128557717
chr10	128566390	128566736
chr10	128567433	128568734
chr10	128569486	128570085
chr10	128572861	128573332
chr10	128577219	128577355
chr10	128577513	128577818
chr10	128577883	128578112
chr10	128579138	128579737
chr10	128581660	128582471
chr10	128609448	128610047
chr10	128612492	128613135
chr10	128614697	128615342
chr10	128622308	128622833
chr10	128623344	128624187
chr10	128625683	128625938
chr10	128629473	128630235
chr10	128630565	128631147
chr10	128631461	128632060
chr10	128632077	128633189
chr10	128634032	128634646
chr10	128657362	128657903
chr10	128658314	128659370
chr10	128678393	128678810
chr10	128678836	128678992
chr10	128681160	128681947
chr10	128682656	128683255
chr10	128686678	128687474
chr10	128688032	128688631
chr10	128690674	128691249
chr10	128692627	128693243
chr10	128693328	128693924
chr10	128694433	128695032
chr10	128695820	128696419
chr10	128697307	128698280
chr10	128701305	128701983
chr10	128710065	128711282
chr10	128712939	128713170
chr10	128715692	128716290
chr10	128717393	128718149
chr10	128723420	128724221
chr10	128728953	128729552
chr10	128729733	128730302
chr10	128731392	128732415
chr10	128734655	128735254
chr10	128739716	128740315
chr10	128749532	128750083
chr10	128751039	128751761
chr10	128754266	128754842
chr10	128758691	128759290
chr10	128764085	128764700
chr10	128769221	128769803
chr10	128778412	128778619
chr10	128778839	128779435
chr10	128792572	128793171
chr10	128794109	128794151
chr10	128808710	128809312
chr10	128811772	128812436
chr10	128816705	128817144
chr10	128817192	128817304
chr10	128820557	128821156
chr10	128823004	128823825
chr10	128825687	128826286
chr10	128835206	128835800
chr10	128846879	128847374
chr10	128847897	128848493
chr10	128848695	128849297
chr10	128854882	128855486
chr10	128855936	128856065
chr10	128859687	128860286
chr10	128860892	128861201
chr10	128864893	128865430
chr10	128868899	128869783
chr10	128870728	128871691
chr10	128871692	128871921
chr10	128875660	128876935
chr10	128879402	128879533
chr10	128882519	128883118
chr10	128883307	128883745
chr10	128883885	128883906
chr10	128883918	128884517
chr10	128886022	128886672
chr10	128887740	128888339
chr10	128892359	128892976
chr10	128896086	128897500
chr10	128898331	128899098
chr10	128907054	128907822
chr10	128908007	128908642
chr10	128908646	128909421
chr10	128912491	128913089
chr10	128914518	128916063
chr10	128916232	128916843
chr10	128921365	128921984
chr10	128922038	128922653
chr10	128926556	128927225
chr10	128927660	128928973
chr10	128932306	128932677
chr10	128932855	128932905
chr10	128933857	128934512
chr10	128935710	128936631
chr10	128937130	128938024
chr10	128938305	128938694
chr10	128939094	128939600
chr10	128942977	128943576
chr10	128945286	128945902
chr10	128949953	128950552
chr10	128951196	128951795
chr10	128957096	128957640
chr10	128958616	128959628
chr10	128961180	128961779
chr10	128963974	128964560
chr10	128966194	128966755
chr10	128967815	128968232
chr10	128971583	128971684
chr10	128978067	128978097
chr10	128979064	128979548
chr10	128990873	128991456
chr10	128993259	128993858
chr10	128995818	128995873
chr10	128996174	128996884
chr10	129003351	129003497
chr10	129004287	129005494
chr10	129021473	129022444
chr10	129022923	129023531
chr10	129024948	129025547
chr10	129025690	129026336
chr10	129031426	129032031
chr10	129035209	129035809
chr10	129036471	129037079
chr10	129039844	129040443
chr10	129045589	129046933
chr10	129048413	129049061
chr10	129049902	129050501
chr10	129055776	129056375
chr10	129057030	129057071
chr10	129057745	129058381
chr10	129071381	129072194
chr10	129079589	129080195
chr10	129089904	129090503
chr10	129090511	129091476
chr10	129096146	129097066
chr10	129101431	129102033
chr10	129102752	129103351
chr10	129109040	129109568
chr10	129110692	129111078
chr10	129118115	129118636
chr10	129131266	129132027
chr10	129132508	129133098
chr10	129133800	129134611
chr10	129137029	129137335
chr10	129140765	129141385
chr10	129147628	129148227
chr10	129150230	129150753
chr10	129152195	129152783
chr10	129161099	129161707
chr10	129166187	129166786
chr10	129169021	129169572
chr10	129174244	129175186
chr10	129181545	129182120
chr10	129184053	129184642
chr10	129191672	129193713
chr10	129207393	129207709
chr10	129223829	129224573
chr10	129224588	129225169
chr10	129225692	129226290
chr10	129232226	129233110
chr10	129233675	129234274
chr10	129241358	129242568
chr10	129244003	129244695
chr10	129244750	129245384
chr10	129253690	129254327
chr10	129258430	129259230
chr10	129260466	129261065
chr10	129269331	129269945
chr10	129270956	129271553
chr10	129272077	129272679
chr10	129273775	129274447
chr10	129277001	129278345
chr10	129288886	129289485
chr10	129289651	129290250
chr10	129305996	129306614
chr10	129321579	129322142
chr10	129323264	129323877
chr10	129327513	129328101
chr10	129332340	129332942
chr10	129334551	129335150
chr10	129340025	129340801
chr10	129344293	129344606
chr10	129348087	129348908
chr10	129349641	129350240
chr10	129351593	129352008
chr10	129353102	129353199
chr10	129359936	129360788
chr10	129361351	129362471
chr10	129365770	129366399
chr10	129367766	129368133
chr10	129373689	129374224
chr10	129375272	129375949
chr10	129376256	129376483
chr10	129378260	129378859
chr10	129387178	129387558
chr10	129391743	129392402
chr10	129394608	129395163
chr10	129395907	129396506
chr10	129397062	129398205
chr10	129402333	129403655
chr10	129410596	129412212
chr10	129416990	129417594
chr10	129417750	129418407
chr10	129418613	129418623
chr10	129418652	129419251
chr10	129419349	129419401
chr10	129419547	129420146
chr10	129421284	129421876
chr10	129424889	129426537
chr10	129426638	129427240
chr10	129433014	129434076
chr10	129437541	129437637
chr10	129437961	129439067
chr10	129439928	129440500
chr10	129447598	129448061
chr10	129455560	129455978
chr10	129460368	129460967
chr10	129461194	129461256
chr10	129466869	129467950
chr10	129473632	129475512
chr10	129476330	129477281
chr10	129480848	129481237
chr10	129495625	129496227
chr10	129497544	129498166
chr10	129501006	129501484
chr10	129501757	129502457
chr10	129506883	129508459
chr10	129509770	129510337
chr10	129511745	129512182
chr10	129515009	129515608
chr10	129517506	129518345
chr10	129521389	129521988
chr10	129525402	129526020
chr10	129530543	129530971
chr10	129532087	129533479
chr10	129541959	129542553
chr10	129543996	129545005
chr10	129546014	129546613
chr10	129548460	129549224
chr10	129551605	129552614
chr10	129553299	129554348
chr10	129556226	129556825
chr10	129561011	129561567
chr10	129563551	129563612
chr10	129565913	129566045
chr10	129566895	129567457
chr10	129568776	129569610
chr10	129570094	129570693
chr10	129579123	129579659
chr10	129579915	129580999
chr10	129581731	129582534
chr10	129583949	129584267
chr10	129588388	129588941
chr10	129589582	129590181
chr10	129590799	129591913
chr10	129601508	129601921
chr10	129606134	129606727
chr10	129608792	129609602
chr10	129612317	129613187
chr10	129614148	129614166
chr10	129614191	129614813
chr10	129615387	129616666
chr10	129617647	129618205
chr10	129623725	129624324
chr10	129626322	129627857
chr10	129628381	129629278
chr10	129629819	129630387
chr10	129632201	129632954
chr10	129643201	129643825
chr10	129645404	129646181
chr10	129646803	129647402
chr10	129650656	129651411
chr10	129652066	129652704
chr10	129653644	129654412
chr10	129655261	129655590
chr10	129659998	129660202
chr10	129675361	129675876
chr10	129676008	129676612
chr10	129677480	129678079
chr10	129678113	129678718
chr10	129680575	129681418
chr10	129685061	129685764
chr10	129690329	129690928
chr10	129691382	129691892
chr10	129693558	129693945
chr10	129694077	129695105
chr10	129695583	129696182
chr10	129706007	129706696
chr10	129707662	129708497
chr10	129717973	129718576
chr10	129718629	129720356
chr10	129724917	129725950
chr10	129726102	129726701
chr10	129728327	129728355
chr10	129728470	129729723
chr10	129741116	129742665
chr10	129743103	129743702
chr10	129743983	129744992
chr10	129755444	129755997
chr10	129757050	129757652
chr10	129759870	129760469
chr10	129761492	129762064
chr10	129766566	129766648
chr10	129766657	129767256
chr10	129773920	129774519
chr10	129775655	129776147
chr10	129784742	129785006
chr10	129785496	129786670
chr10	129790582	129791211
chr10	129794513	129795366
chr10	129796663	129797406
chr10	129800780	129801379
chr10	129801644	129802128
chr10	129807996	129809179
chr10	129809374	129809897
chr10	129810519	129811635
chr10	129815774	129817262
chr10	129825682	129826281
chr10	129831097	129831583
chr10	129832401	129833723
chr10	129833883	129834482
chr10	129834521	129834926
chr10	129837775	129838661
chr10	129840159	129840758
chr10	129841785	129842496
chr10	129842821	129843420
chr10	129846811	129847410
chr10	129847970	129848525
chr10	129849305	129850350
chr10	129850637	129851139
chr10	129852601	129853316
chr10	129855825	129856349
chr10	129857647	129858439
chr10	129863201	129863878
chr10	129863929	129863960
chr10	129864591	129865190
chr10	129870246	129871663
chr10	129874473	129875039
chr10	129875455	129875776
chr10	129876221	129876820
chr10	129877670	129878294
chr10	129880412	129881005
chr10	129883021	129883551
chr10	129889022	129889668
chr10	129891702	129892324
chr10	129892671	129893270
chr10	129894175	129894766
chr10	129898727	129899326
chr10	129899346	129899412
chr10	129900212	129900811
chr10	129902578	129903148
chr10	129904937	129905400
chr10	129905422	129906021
chr10	129909474	129910073
chr10	129911558	129912135
chr10	129921200	129922253
chr10	129924658	129925245
chr10	129925956	129927229
chr10	129927555	129928121
chr10	129932126	129932630
chr10	129932908	129933505
chr10	129935489	129935579
chr10	129941718	129941959
chr10	129942848	129943863
chr10	129944911	129945516
chr10	129945887	129946504
chr10	129949820	129950446
chr10	129951170	129951834
chr10	129952669	129954200
chr10	129957925	129959583
chr10	129959995	129960480
chr10	129962834	129963434
chr10	129964025	129965506
chr10	129968770	129969382
chr10	129970551	129971197
chr10	129971534	129972200
chr10	129972302	129972931
chr10	129978541	129978846
chr10	129985021	129985023
chr10	130002608	130004320
chr10	130009087	130009733
chr10	130013848	130014300
chr10	130020341	130021782
chr10	130022456	130023055
chr10	130023323	130023822
chr10	130026872	130027169
chr10	130027747	130028640
chr10	130028889	130029488
chr10	130033076	130033654
chr10	130036555	130036778
chr10	130036942	130037725
chr10	130039031	130039630
chr10	130045915	130046385
chr10	130050595	130051182
chr10	130052035	130052525
chr10	130056067	130056631
chr10	130057437	130058015
chr10	130061600	130062277
chr10	130064677	130065405
chr10	130067862	130068413
chr10	130074304	130074479
chr10	130080352	130080926
chr10	130090781	130091047
chr10	130109592	130110210
chr10	130110250	130111522
chr10	130121408	130122225
chr10	130127679	130128286
chr10	130128658	130129481
chr10	130136076	130137274
chr10	130142667	130143219
chr10	130153742	130154409
chr10	130154798	130155384
chr10	130173995	130174586
chr10	130177134	130177934
chr10	130179502	130180111
chr10	130181791	130182395
chr10	130189439	130190990
chr10	130199795	130200297
chr10	130200761	130201474
chr10	130205334	130205377
chr10	130206262	130206877
chr10	130211739	130212070
chr10	130212446	130213033
chr10	130213037	130213045
chr10	130213141	130213830
chr10	130215004	130215603
chr10	130216785	130217369
chr10	130218801	130219400
chr10	130220117	130220716
chr10	130221749	130222333
chr10	130231020	130231757
chr10	130232261	130233172
chr10	130233343	130233935
chr10	130234420	130235173
chr10	130244011	130244815
chr10	130252285	130252884
chr10	130254183	130254797
chr10	130254870	130255469
chr10	130262032	130262594
chr10	130263391	130264342
chr10	130270554	130271828
chr10	130273212	130273803
chr10	130277428	130278527
chr10	130300432	130302097
chr10	130327007	130327760
chr10	130334466	130335065
chr10	130337610	130338209
chr10	130340774	130341805
chr10	130350985	130351199
chr10	130351250	130351584
chr10	130352230	130352784
chr10	130355262	130355856
chr10	130360849	130361573
chr10	130361581	130362828
chr10	130363154	130363742
chr10	130372039	130372638
chr10	130372648	130372819
chr10	130378931	130378977
chr10	130380244	130381413
chr10	130381514	130381536
chr10	130381574	130382514
chr10	130387809	130388426
chr10	130388655	130389254
chr10	130399358	130399957
chr10	130404983	130405483
chr10	130410521	130410816
chr10	130418698	130419270
chr10	130430849	130430857
chr10	130430871	130431448
chr10	130432865	130433452
chr10	130439003	130439280
chr10	130439554	130439602
chr10	130439609	130440435
chr10	130453039	130453976
chr10	130454081	130454307
chr10	130463270	130463877
chr10	130465037	130465590
chr10	130476010	130476435
chr10	130492138	130492804
chr10	130495038	130495637
chr10	130496976	130497548
chr10	130500308	130501194
chr10	130509274	130509714
chr10	130509908	130510786
chr10	130512080	130512406
chr10	130517556	130518147
chr10	130524335	130524934
chr10	130525797	130526424
chr10	130530498	130531091
chr10	130543234	130544418
chr10	130544810	130545602
chr10	130550712	130552226
chr10	130557973	130558240
chr10	130559434	130559687
chr10	130560375	130561084
chr10	130567208	130567942
chr10	130577333	130578518
chr10	130604592	130605242
chr10	130605856	130606987
chr10	130611259	130611793
chr10	130623730	130624890
chr10	130625166	130625755
chr10	130631332	130631963
chr10	130648542	130649141
chr10	130649628	130650443
chr10	130652999	130653598
chr10	130655078	130655955
chr10	130665659	130665792
chr10	130666103	130666702
chr10	130678429	130679017
chr10	130680961	130681640
chr10	130686589	130687737
chr10	130689028	130689604
chr10	130696753	130697311
chr10	130700885	130701423
chr10	130702595	130703194
chr10	130708335	130708985
chr10	130710928	130711527
chr10	130716006	130717032
chr10	130727249	130728244
chr10	130729004	130729042
chr10	130737534	130738133
chr10	130738978	130739558
chr10	130740821	130741554
chr10	130741758	130741894
chr10	130742317	130742357
chr10	130751058	130751925
chr10	130757755	130758354
chr10	130760916	130761515
chr10	130766057	130766492
chr10	130769497	130770538
chr10	130783402	130783999
chr10	130786388	130786998
chr10	130792005	130792496
chr10	130799928	130800099
chr10	130801685	130802355
chr10	130810603	130810691
chr10	130810709	130811329
chr10	130820796	130821544
chr10	130833496	130834355
chr10	130834461	130836263
chr10	130836946	130837114
chr10	130842773	130843425
chr10	130845518	130845700
chr10	130862536	130863108
chr10	130867122	130867688
chr10	130882160	130882632
chr10	130884911	130884966
chr10	130885123	130885906
chr10	130890666	130891594
chr10	130904770	130905165
chr10	130905183	130905791
chr10	130913688	130914243
chr10	130924009	130924870
chr10	130929752	130930620
chr10	130934899	130935505
chr10	130935823	130936394
chr10	130950745	130951255
chr10	130954221	130954820
chr10	130956194	130956768
chr10	130962022	130962621
chr10	130962739	130963338
chr10	130970274	130971453
chr10	130972792	130973963
chr10	130986992	130987283
chr10	130987288	130988394
chr10	130993331	130993930
chr10	130999429	130999813
chr10	131000514	131001086
chr10	131002479	131002499
chr10	131006822	131006914
chr10	131012443	131013042
chr10	131013054	131013170
chr10	131013332	131013937
chr10	131014152	131014703
chr10	131021081	131022086
chr10	131022203	131022705
chr10	131033231	131034222
chr10	131036086	131036749
chr10	131036983	131037256
chr10	131041397	131042003
chr10	131043042	131043714
chr10	131043744	131044357
chr10	131044373	131044920
chr10	131046470	131047068
chr10	131062507	131063328
chr10	131065571	131066179
chr10	131067551	131068150
chr10	131068274	131068552
chr10	131070787	131071421
chr10	131071595	131071854
chr10	131073539	131074273
chr10	131093815	131093926
chr10	131094812	131095430
chr10	131098930	131099826
chr10	131102029	131103137
chr10	131108450	131109049
chr10	131109105	131110439
chr10	131114897	131115827
chr10	131116502	131117188
chr10	131127032	131127201
chr10	131131891	131132784
chr10	131137040	131137557
chr10	131143248	131144319
chr10	131147195	131148052
chr10	131148762	131149361
chr10	131149471	131149930
chr10	131154503	131155128
chr10	131155138	131155737
chr10	131158793	131159072
chr10	131160265	131160804
chr10	131162165	131162763
chr10	131166957	131167626
chr10	131168105	131169056
chr10	131172309	131172937
chr10	131174132	131174554
chr10	131177769	131179829
chr10	131186412	131187011
chr10	131187206	131187816
chr10	131193771	131194370
chr10	131195479	131196261
chr10	131198299	131198898
chr10	131205636	131206003
chr10	131206044	131206235
chr10	131211487	131212091
chr10	131212851	131213450
chr10	131218567	131219075
chr10	131220465	131221303
chr10	131230112	131230711
chr10	131231091	131231189
chr10	131231531	131231690
chr10	131231901	131232479
chr10	131236775	131237374
chr10	131238124	131239086
chr10	131241901	131242506
chr10	131245518	131245916
chr10	131246539	131247070
chr10	131248565	131249164
chr10	131252806	131253405
chr10	131258137	131258378
chr10	131259392	131260670
chr10	131260738	131261337
chr10	131266936	131267867
chr10	131271249	131271848
chr10	131273365	131273671
chr10	131277242	131277723
chr10	131277834	131277841
chr10	131288509	131289108
chr10	131310703	131312340
chr10	131312368	131312980
chr10	131314670	131315254
chr10	131320962	131321561
chr10	131322366	131323168
chr10	131323797	131324396
chr10	131343882	131344429
chr10	131344557	131345434
chr10	131345599	131346699
chr10	131354277	131354880
chr10	131357473	131358072
chr10	131358866	131359031
chr10	131360139	131360302
chr10	131360700	131360738
chr10	131364595	131365193
chr10	131371672	131372048
chr10	131372998	131373597
chr10	131380756	131382071
chr10	131387062	131387661
chr10	131402807	131403265
chr10	131403862	131404446
chr10	131409891	131410458
chr10	131413157	131413606
chr10	131427759	131428341
chr10	131429809	131430408
chr10	131432129	131432501
chr10	131435183	131435702
chr10	131435813	131436403
chr10	131444658	131445257
chr10	131448743	131449342
chr10	131452996	131454604
chr10	131460969	131461637
chr10	131464727	131464930
chr10	131473301	131474382
chr10	131474975	131475622
chr10	131487340	131487907
chr10	131491072	131491669
chr10	131493886	131494406
chr10	131494415	131495054
chr10	131496081	131496362
chr10	131496503	131496680
chr10	131499987	131500043
chr10	131514371	131514975
chr10	131517787	131518329
chr10	131519593	131520432
chr10	131530020	131530565
chr10	131531456	131532494
chr10	131534616	131535215
chr10	131546150	131546582
chr10	131555684	131557118
chr10	131559115	131559342
chr10	131559376	131561215
chr10	131567650	131567727
chr10	131569944	131570543
chr10	131578103	131578329
chr10	131584129	131584728
chr10	131586852	131587389
chr10	131588054	131588908
chr10	131588994	131589201
chr10	131608796	131609605
chr10	131617301	131617999
chr10	131618559	131619427
chr10	131620844	131620878
chr10	131620883	131621443
chr10	131624967	131625566
chr10	131638514	131639113
chr10	131644238	131644854
chr10	131645458	131646221
chr10	131650064	131651046
chr10	131654979	131655574
chr10	131657231	131657780
chr10	131658836	131659269
chr10	131667487	131668073
chr10	131678014	131678616
chr10	131683437	131683714
chr10	131689350	131689949
chr10	131695587	131696186
chr10	131700333	131700646
chr10	131701392	131702157
chr10	131702304	131702454
chr10	131702495	131702903
chr10	131702911	131703510
chr10	131708155	131708754
chr10	131710340	131711060
chr10	131726218	131727098
chr10	131736465	131736835
chr10	131737771	131738121
chr10	131743114	131743716
chr10	131746268	131746636
chr10	131748855	131749950
chr10	131750478	131750997
chr10	131751567	131752166
chr10	131758155	131759400
chr10	131759566	131759607
chr10	131761232	131761786
chr10	131764761	131765486
chr10	131770717	131771101
chr10	131771442	131772058
chr10	131784672	131785358
chr10	131785839	131786278
chr10	131786896	131787503
chr10	131788239	131788752
chr10	131792121	131792679
chr10	131792692	131793626
chr10	131802919	131803518
chr10	131803939	131804378
chr10	131806073	131806168
chr10	131806452	131807342
chr10	131810605	131811121
chr10	131814359	131814958
chr10	131817872	131818432
chr10	131818749	131819857
chr10	131822231	131822807
chr10	131824282	131825314
chr10	131825398	131825976
chr10	131829138	131829465
chr10	131830881	131831004
chr10	131831285	131832066
chr10	131832174	131832480
chr10	131834278	131834877
chr10	131838832	131839402
chr10	131841129	131842280
chr10	131858014	131858267
chr10	131859140	131859383
chr10	131862444	131863034
chr10	131865584	131865752
chr10	131874789	131875405
chr10	131879831	131880430
chr10	131885230	131886287
chr10	131890603	131891847
chr10	131892020	131892619
chr10	131900323	131901907
chr10	131908947	131909951
chr10	131911308	131911935
chr10	131912257	131912803
chr10	131915384	131916492
chr10	131921016	131921805
chr10	131922950	131923574
chr10	131927119	131927761
chr10	131928001	131929150
chr10	131931370	131932509
chr10	131937715	131938325
chr10	131943340	131943952
chr10	131945126	131946342
chr10	131946872	131947447
chr10	131948774	131949681
chr10	131952076	131952350
chr10	131954206	131955098
chr10	131959736	131960219
chr10	131960850	131962016
chr10	131962453	131963056
chr10	131963252	131963851
chr10	131964204	131964779
chr10	131964958	131965557
chr10	131972389	131973047
chr10	131973071	131974188
chr10	131979660	131980290
chr10	131980597	131982383
chr10	131994340	131994950
chr10	131996368	131996980
chr10	131997583	131998189
chr10	132001181	132002087
chr10	132003370	132003971
chr10	132010919	132011536
chr10	132013860	132014462
chr10	132021573	132022016
chr10	132022928	132023920
chr10	132036068	132037296
chr10	132037501	132037524
chr10	132047413	132048012
chr10	132054461	132055060
chr10	132062482	132063087
chr10	132064041	132064940
chr10	132064959	132066673
chr10	132076399	132077165
chr10	132078599	132079259
chr10	132094556	132095159
chr10	132096095	132096745
chr10	132096950	132097549
chr10	132099983	132100119
chr10	132100514	132101113
chr10	132104455	132105054
chr10	132109495	132110526
chr10	132111024	132111576
chr10	132111849	132112448
chr10	132113708	132114292
chr10	132115637	132116246
chr10	132124074	132125037
chr10	132129387	132129946
chr10	132130321	132130935
chr10	132132130	132132205
chr10	132132412	132132729
chr10	132132802	132133011
chr10	132141922	132142257
chr10	132142300	132142916
chr10	132147439	132148037
chr10	132148349	132149176
chr10	132152819	132153388
chr10	132153407	132153418
chr10	132155552	132156151
chr10	132161772	132162636
chr10	132162827	132163945
chr10	132168384	132168916
chr10	132169123	132170023
chr10	132170405	132171004
chr10	132175770	132176795
chr10	132178785	132179399
chr10	132185421	132186053
chr10	132186075	132187990
chr10	132193055	132193667
chr10	132194151	132194760
chr10	132205955	132206533
chr10	132208006	132208967
chr10	132208993	132209592
chr10	132222598	132223589
chr10	132229661	132230737
chr10	132232373	132232997
chr10	132237829	132238421
chr10	132239641	132240603
chr10	132247871	132248456
chr10	132248807	132249413
chr10	132249864	132250445
chr10	132255228	132256159
chr10	132260430	132260723
chr10	132260876	132261029
chr10	132263750	132264377
chr10	132265256	132265394
chr10	132265471	132265855
chr10	132266536	132267174
chr10	132271973	132272938
chr10	132281788	132282389
chr10	132283052	132283861
chr10	132283933	132284067
chr10	132290535	132290554
chr10	132292982	132293984
chr10	132301249	132301753
chr10	132306745	132308359
chr10	132308815	132309011
chr10	132320042	132321451
chr10	132321605	132322204
chr10	132328613	132329212
chr10	132331857	132332458
chr10	132335163	132335936
chr10	132336952	132337602
chr10	132347025	132347969
chr10	132352489	132353376
chr10	132353406	132353439
chr10	132359156	132360171
chr10	132360635	132361271
chr10	132361614	132361630
chr10	132361641	132362213
chr10	132362215	132362240
chr10	132364151	132365113
chr10	132366441	132367004
chr10	132371688	132372288
chr10	132374513	132375112
chr10	132375194	132376133
chr10	132386015	132386614
chr10	132387570	132388423
chr10	132388904	132389519
chr10	132395642	132398170
chr10	132407124	132409179
chr10	132411410	132412363
chr10	132412722	132413345
chr10	132418757	132419367
chr10	132420338	132420904
chr10	132420973	132421978
chr10	132422213	132423375
chr10	132429633	132429757
chr10	132434289	132434894
chr10	132438919	132439525
chr10	132443478	132444079
chr10	132446629	132447260
chr10	132447557	132448156
chr10	132448240	132448875
chr10	132448972	132449589
chr10	132452048	132453529
chr10	132458385	132458998
chr10	132464021	132465004
chr10	132469380	132469992
chr10	132476047	132478021
chr10	132478091	132478117
chr10	132478657	132479267
chr10	132479855	132480100
chr10	132480178	132480454
chr10	132481905	132482501
chr10	132486693	132487885
chr10	132489237	132489334
chr10	132489797	132489836
chr10	132492460	132493590
chr10	132496915	132497747
chr10	132497793	132497920
chr10	132498074	132498392
chr10	132499247	132499759
chr10	132506573	132507198
chr10	132508594	132509461
chr10	132509479	132510078
chr10	132510200	132510799
chr10	132511568	132512167
chr10	132517133	132517743
chr10	132518001	132519001
chr10	132519470	132520069
chr10	132520424	132521023
chr10	132527469	132528785
chr10	132536804	132537919
chr10	132544771	132545370
chr10	132546733	132547424
chr10	132550261	132550888
chr10	132551358	132551978
chr10	132555144	132555750
chr10	132558011	132558220
chr10	132560040	132560639
chr10	132562013	132562553
chr10	132562554	132562612
chr10	132562709	132563342
chr10	132563624	132564573
chr10	132564581	132565048
chr10	132571052	132571679
chr10	132571815	132573099
chr10	132575088	132576014
chr10	132577463	132578093
chr10	132578897	132579528
chr10	132585966	132586890
chr10	132588078	132589588
chr10	132591087	132591718
chr10	132594938	132595507
chr10	132596807	132597373
chr10	132599165	132599764
chr10	132606368	132607432
chr10	132608355	132608492
chr10	132615225	132615304
chr10	132615370	132615824
chr10	132616004	132617729
chr10	132618427	132619036
chr10	132624719	132625509
chr10	132627261	132628657
chr10	132630855	132631935
chr10	132632081	132632683
chr10	132636301	132636893
chr10	132637713	132638317
chr10	132643913	132645175
chr10	132645717	132646316
chr10	132646334	132646340
chr10	132646631	132646933
chr10	132654158	132655209
chr10	132659477	132660086
chr10	132664752	132665351
chr10	132669831	132669993
chr10	132671186	132671945
chr10	132676311	132676952
chr10	132677028	132677068
chr10	132677262	132677627
chr10	132677752	132677861
chr10	132679085	132679684
chr10	132682289	132682843
chr10	132684917	132686425
chr10	132690738	132691367
chr10	132691487	132692240
chr10	132699216	132700907
chr10	132702644	132703153
chr10	132705037	132705760
chr10	132713573	132714697
chr10	132716168	132716229
chr10	132722878	132723549
chr10	132728670	132729137
chr10	132730055	132730555
chr10	132737313	132737926
chr10	132738345	132738942
chr10	132744826	132745931
chr10	132748722	132749188
chr10	132750808	132751100
chr10	132751242	132751407
chr10	132758965	132760431
chr10	132767257	132767849
chr10	132768564	132769163
chr10	132775090	132775748
chr10	132776732	132777361
chr10	132777614	132778202
chr10	132784716	132785641
chr10	132788261	132788860
chr10	132793802	132794791
chr10	132817393	132818388
chr10	132825665	132826214
chr10	132826537	132827472
chr10	132827475	132827510
chr10	132827721	132828341
chr10	132828534	132829133
chr10	132835103	132835293
chr10	132836171	132837400
chr10	132844844	132845088
chr10	132847086	132847457
chr10	132848103	132848770
chr10	132849160	132849759
chr10	132850190	132850250
chr10	132850722	132850789
chr10	132850811	132851321
chr10	132858364	132858903
chr10	132860863	132861061
chr10	132861967	132862624
chr10	132867630	132868359
chr10	132868896	132869563
chr10	132878759	132879122
chr10	132879212	132879358
chr10	132879459	132880060
chr10	132884839	132885193
chr10	132885409	132885438
chr10	132885539	132886138
chr10	132891866	132892502
chr10	132892916	132893512
chr10	132897335	132897934
chr10	132898002	132898807
chr10	132898833	132898891
chr10	132898918	132899527
chr10	132900234	132900648
chr10	132904054	132904725
chr10	132909408	132910007
chr10	132910059	132910253
chr10	132910622	132910658
chr10	132911541	132912140
chr10	132912509	132913108
chr10	132913132	132913170
chr10	132916233	132916803
chr10	132916816	132916832
chr10	132918434	132919016
chr10	132920939	132921005
chr10	132927692	132928312
chr10	132929887	132930486
chr10	132932348	132932991
chr10	132933411	132934233
chr10	132940184	132940787
chr10	132942275	132942911
chr10	132943029	132943128
chr10	132951796	132952896
chr10	132958769	132959378
chr10	132959477	132959626
chr10	132959835	132960508
chr10	132961719	132962816
chr10	132964606	132965205
chr10	132967454	132968134
chr10	132972519	132973815
chr10	132974369	132974762
chr10	132975510	132976094
chr10	132980761	132981523
chr10	132982429	132983043
chr10	132984877	132985514
chr10	132987584	132988756
chr10	132994194	132994809
chr10	133001003	133001144
chr10	133009061	133010140
chr10	133012435	133013117
chr10	133013363	133013978
chr10	133022590	133023224
chr10	133029945	133030076
chr10	133033573	133034012
chr10	133044376	133045042
chr10	133049813	133050828
chr10	133056390	133056543
chr10	133061923	133062125
chr10	133067037	133067621
chr10	133067767	133068011
chr10	133079948	133080871
chr10	133087478	133088306
chr10	133110026	133110684
chr10	133110845	133111391
chr10	133117555	133117578
chr10	133117593	133118197
chr10	133124607	133125214
chr10	133140137	133140232
chr10	133140867	133141466
chr10	133143753	133144389
chr10	133150640	133151127
chr10	133158027	133158106
chr10	133158674	133159508
chr10	133159519	133160118
chr10	133160129	133160736
chr10	133166804	133167773
chr10	133173734	133174344
chr10	133179454	133180053
chr10	133181008	133181633
chr10	133183144	133183392
chr10	133186655	133187256
chr10	133188316	133188915
chr10	133189060	133189767
chr10	133195458	133195993
chr10	133196013	133196612
chr10	133207401	133208012
chr10	133218175	133218673
chr10	133221649	133221885
chr10	133224626	133225307
chr10	133226711	133226961
chr10	133230354	133230988
chr10	133235106	133236864
chr10	133236911	133237555
chr10	133246829	133247440
chr10	133249910	133249943
chr10	133251772	133252389
chr10	133257329	133257982
chr10	133258740	133259754
chr10	133261239	133262290
chr10	133269369	133269843
chr10	133274855	133275496
chr10	133276547	133277193
chr10	133278404	133279414
chr10	133287863	133288545
chr10	133292869	133293751
chr10	133294078	133294693
chr10	133295303	133295902
chr10	133298332	133298745
chr10	133307596	133308198
chr10	133308230	133309560
chr10	133313728	133314343
chr10	133318542	133319148
chr10	133324002	133325586
chr10	133329606	133330225
chr10	133334785	133337280
chr10	133347028	133347635
chr10	133357135	133359154
chr10	133359575	133360175
chr10	133364551	133365556
chr10	133365893	133366551
chr10	133366627	133366641
chr10	133366675	133367226
chr10	133372378	133374360
chr10	133378129	133380298
chr10	133393797	133394398
chr10	133400539	133400634
chr10	133401361	133402841
chr10	133403309	133403725
chr10	133415704	133416303
chr10	133419114	133419739
chr10	133419864	133419943
chr10	133421480	133422545
chr10	133422553	133423970
chr10	133424472	133425071
chr10	133432679	133433276
chr10	133437619	133438233
chr10	133438909	133439508
chr10	133439954	133440553
chr10	133441585	133442184
chr10	133442279	133442733
chr10	133442866	133443341
chr10	133445272	133446941
chr10	133453383	133453982
chr10	133455407	133455879
chr10	133456196	133456643
chr10	133457230	133457817
chr10	133459009	133459434
chr10	133459679	133459965
chr10	133464313	133465964
chr10	133466030	133466629
chr10	133466994	133467941
chr10	133473168	133473764
chr10	133474014	133474525
chr10	133475203	133476597
chr10	133480926	133481507
chr10	133481660	133482259
chr10	133488431	133488833
chr10	133497220	133497819
chr10	133498568	133499444
chr10	133520010	133520678
chr10	133526846	133527409
chr10	133527562	133529650
chr10	133530287	133530792
chr10	133558569	133558618
chr10	133565252	133566337
chr10	133567412	133568656
chr10	133568734	133569333
chr10	133571865	133572569
chr10	133590169	133591359
chr10	133591796	133592120
chr10	133614696	133615702
chr10	133616572	133617232
chr10	133620049	133620632
chr10	133625185	133625783
chr10	133637070	133637658
chr10	133646531	133647616
chr10	133648787	133649396
chr10	133660353	133660952
chr10	133687533	133688131
chr10	133689114	133689727
chr10	133785767	133786366
chr10	133786530	133787672
chr11	189117	190245
chr11	190453	191052
chr11	191865	192465
chr11	193340	193940
chr11	196989	199037
chr11	199087	200361
chr11	207141	208356
chr11	208419	209360
chr11	218640	219256
chr11	221956	224862
chr11	236196	237221
chr11	241551	242177
chr11	250618	251235
chr11	252529	252973
chr11	253404	254032
chr11	257044	257643
chr11	258022	258648
chr11	258891	259497
chr11	266931	267924
chr11	267931	268634
chr11	268640	269597
chr11	278828	279719
chr11	279826	280612
chr11	281005	281662
chr11	288245	289773
chr11	297352	298154
chr11	299169	299658
chr11	299751	299768
chr11	299821	300459
chr11	304128	304727
chr11	304801	305420
chr11	307040	308528
chr11	309901	310500
chr11	312127	312727
chr11	313541	313758
chr11	313772	314583
chr11	316094	316720
chr11	318936	320052
chr11	320577	321411
chr11	325052	326345
chr11	326828	327476
chr11	332539	333131
chr11	334152	334756
chr11	335567	336178
chr11	337581	338177
chr11	342114	342713
chr11	353193	353798
chr11	354916	356621
chr11	361716	362387
chr11	362843	363407
chr11	364143	364939
chr11	368202	369066
chr11	369149	369782
chr11	373445	373610
chr11	380403	380981
chr11	394246	394971
chr11	396338	397664
chr11	405491	406099
chr11	406806	408030
chr11	414766	415382
chr11	416540	417508
chr11	427909	428166
chr11	428168	428888
chr11	433499	434098
chr11	440054	440691
chr11	441549	442319
chr11	447881	448485
chr11	449931	450555
chr11	450799	451399
chr11	455670	456281
chr11	459693	461287
chr11	461448	462047
chr11	467940	468989
chr11	469520	470785
chr11	476411	477010
chr11	477252	477297
chr11	479112	479859
chr11	484136	484259
chr11	487451	487675
chr11	489451	490412
chr11	497797	498401
chr11	500896	501509
chr11	503258	503598
chr11	506081	507673
chr11	518434	519236
chr11	526153	526752
chr11	528593	528933
chr11	535408	536025
chr11	537085	537752
chr11	544679	544963
chr11	554749	555354
chr11	560568	561172
chr11	567926	568873
chr11	569092	569727
chr11	575850	576458
chr11	581610	582209
chr11	586800	587507
chr11	587809	588430
chr11	589879	590261
chr11	592323	592905
chr11	597011	597193
chr11	597215	597814
chr11	597903	598770
chr11	606136	606749
chr11	608196	609189
chr11	613301	614032
chr11	614490	615075
chr11	615727	616335
chr11	616771	617373
chr11	626419	627152
chr11	627935	628545
chr11	629031	629682
chr11	636275	636392
chr11	636452	637530
chr11	638052	638622
chr11	640249	640848
chr11	642441	643105
chr11	653543	654385
chr11	662578	663184
chr11	665630	666236
chr11	674188	674787
chr11	676139	676738
chr11	679440	680083
chr11	680385	681187
chr11	686745	686965
chr11	694917	695961
chr11	702709	703337
chr11	704811	705410
chr11	705550	705661
chr11	705798	707413
chr11	710613	711263
chr11	712718	713291
chr11	719969	720018
chr11	720256	721672
chr11	721817	722424
chr11	723123	723728
chr11	726085	726694
chr11	727820	728496
chr11	736229	736828
chr11	737262	738289
chr11	746629	747654
chr11	747833	748432
chr11	755247	756252
chr11	762328	762935
chr11	763604	764309
chr11	765109	765769
chr11	771108	771346
chr11	776652	778095
chr11	783463	784073
chr11	788223	788696
chr11	789818	790437
chr11	795959	796565
chr11	797084	798634
chr11	805087	805733
chr11	809579	810181
chr11	819187	820436
chr11	821088	821689
chr11	821894	822497
chr11	826760	828157
chr11	829193	829844
chr11	830070	830675
chr11	832563	833769
chr11	834763	835370
chr11	842265	843131
chr11	843738	844344
chr11	844347	844350
chr11	844359	845224
chr11	848207	848775
chr11	849404	850046
chr11	859539	860140
chr11	861950	862553
chr11	869766	870002
chr11	876417	877048
chr11	889139	889434
chr11	898110	899000
chr11	910582	911813
chr11	914543	915619
chr11	916677	917280
chr11	919053	919660
chr11	924663	926121
chr11	926210	926414
chr11	926469	927093
chr11	931288	931911
chr11	932401	934361
chr11	940465	941356
chr11	944466	945050
chr11	952630	953229
chr11	953388	954486
chr11	955248	956175
chr11	958952	960125
chr11	966434	967056
chr11	968080	968917
chr11	976688	977367
chr11	978064	979208
chr11	986312	987255
chr11	993445	994138
chr11	995461	996296
chr11	1000797	1000864
chr11	1005760	1006365
chr11	1006626	1007298
chr11	1008094	1008324
chr11	1011235	1011810
chr11	1016381	1018109
chr11	1040916	1041483
chr11	1041808	1042407
chr11	1043091	1043690
chr11	1049477	1050345
chr11	1050974	1051581
chr11	1052079	1052158
chr11	1056318	1056917
chr11	1060259	1061725
chr11	1071705	1072712
chr11	1073194	1073807
chr11	1081768	1082075
chr11	1082110	1082367
chr11	1082704	1082709
chr11	1083151	1083303
chr11	1083348	1083947
chr11	1084573	1085217
chr11	1113324	1114386
chr11	1114390	1114471
chr11	1114572	1115196
chr11	1119413	1119915
chr11	1121223	1121914
chr11	1121964	1122237
chr11	1122371	1122563
chr11	1126714	1127700
chr11	1129287	1129749
chr11	1129752	1129886
chr11	1130472	1131461
chr11	1140547	1141629
chr11	1146214	1146858
chr11	1150957	1151563
chr11	1152493	1152509
chr11	1152951	1153392
chr11	1153732	1154414
chr11	1158560	1159159
chr11	1168615	1169189
chr11	1171785	1172384
chr11	1181743	1182623
chr11	1187534	1187717
chr11	1193237	1193831
chr11	1194220	1194819
chr11	1202855	1203464
chr11	1208623	1209222
chr11	1219234	1219419
chr11	1219808	1219833
chr11	1219875	1220474
chr11	1238738	1239343
chr11	1240585	1241184
chr11	1242302	1242529
chr11	1245570	1246147
chr11	1252529	1252905
chr11	1254787	1255386
chr11	1262468	1263092
chr11	1264266	1264865
chr11	1267606	1268207
chr11	1270836	1271435
chr11	1275866	1276813
chr11	1281887	1282494
chr11	1282984	1283734
chr11	1285744	1286318
chr11	1293487	1294090
chr11	1297726	1298341
chr11	1298992	1299607
chr11	1299618	1300173
chr11	1303802	1304402
chr11	1307135	1307718
chr11	1309464	1310107
chr11	1323715	1324234
chr11	1335625	1337726
chr11	1342012	1342621
chr11	1346986	1347585
chr11	1353258	1353857
chr11	1354329	1354872
chr11	1358100	1358730
chr11	1359481	1360080
chr11	1360081	1360095
chr11	1360374	1361314
chr11	1370694	1371183
chr11	1375748	1376347
chr11	1382341	1382820
chr11	1383128	1383741
chr11	1389443	1390045
chr11	1390643	1391243
chr11	1401478	1402091
chr11	1411256	1411727
chr11	1412603	1413202
chr11	1422373	1422972
chr11	1425443	1425813
chr11	1426773	1427372
chr11	1436333	1436863
chr11	1437451	1438066
chr11	1438521	1439133
chr11	1453457	1454080
chr11	1458738	1459406
chr11	1460343	1461006
chr11	1461059	1461658
chr11	1467962	1468561
chr11	1477052	1477473
chr11	1478445	1479044
chr11	1482585	1483189
chr11	1484840	1485506
chr11	1485928	1486942
chr11	1497473	1498072
chr11	1501340	1501947
chr11	1502846	1503497
chr11	1503611	1504269
chr11	1507569	1508183
chr11	1513234	1513833
chr11	1514226	1515084
chr11	1515366	1515977
chr11	1520047	1520646
chr11	1520792	1521419
chr11	1521701	1522248
chr11	1531245	1531893
chr11	1532012	1532661
chr11	1532927	1533774
chr11	1534567	1535186
chr11	1535954	1536562
chr11	1541323	1541943
chr11	1546535	1547954
chr11	1548181	1548839
chr11	1558028	1559932
chr11	1564388	1564992
chr11	1570983	1571627
chr11	1572018	1573034
chr11	1574534	1575190
chr11	1583548	1584157
chr11	1584259	1584858
chr11	1588994	1589775
chr11	1595323	1597795
chr11	1604004	1604654
chr11	1604671	1605270
chr11	1605877	1606462
chr11	1607216	1608997
chr11	1613457	1614012
chr11	1618456	1618865
chr11	1619368	1620030
chr11	1623701	1624233
chr11	1628648	1629472
chr11	1632212	1632811
chr11	1638970	1639570
chr11	1639986	1640604
chr11	1642183	1642778
chr11	1652338	1653221
chr11	1659333	1659934
chr11	1660005	1660709
chr11	1666982	1668731
chr11	1668741	1668744
chr11	1668889	1669488
chr11	1669665	1670439
chr11	1674178	1675320
chr11	1677918	1678517
chr11	1683190	1683789
chr11	1684083	1684670
chr11	1685337	1686693
chr11	1693076	1694466
chr11	1699675	1700324
chr11	1701316	1701457
chr11	1705262	1705861
chr11	1706479	1707574
chr11	1708540	1709102
chr11	1714756	1715432
chr11	1715438	1716021
chr11	1717656	1718270
chr11	1720805	1721404
chr11	1727719	1728358
chr11	1732931	1733530
chr11	1733758	1734503
chr11	1735147	1735752
chr11	1744367	1745549
chr11	1746461	1747135
chr11	1747981	1748588
chr11	1748795	1749435
chr11	1750369	1750973
chr11	1751449	1752049
chr11	1755458	1756072
chr11	1757760	1758361
chr11	1760218	1761342
chr11	1762252	1762879
chr11	1763676	1764280
chr11	1771689	1772297
chr11	1772362	1773569
chr11	1777619	1778607
chr11	1781051	1781672
chr11	1781878	1782447
chr11	1782913	1783512
chr11	1785862	1786477
chr11	1792327	1792926
chr11	1802676	1804346
chr11	1810553	1811189
chr11	1813312	1813844
chr11	1813862	1813911
chr11	1814593	1815159
chr11	1824825	1825485
chr11	1826480	1827688
chr11	1832307	1833139
chr11	1837600	1838201
chr11	1839705	1840357
chr11	1842364	1843045
chr11	1844152	1845059
chr11	1849967	1851281
chr11	1852740	1853346
chr11	1855391	1855996
chr11	1858101	1858722
chr11	1862902	1865324
chr11	1868358	1869019
chr11	1869762	1870361
chr11	1870546	1871605
chr11	1873091	1873690
chr11	1874970	1875564
chr11	1876079	1877848
chr11	1878246	1878845
chr11	1880260	1880866
chr11	1881664	1882284
chr11	1882309	1882918
chr11	1888306	1888880
chr11	1889101	1889718
chr11	1890207	1890701
chr11	1890775	1891935
chr11	1892013	1892675
chr11	1896685	1897429
chr11	1903665	1904480
chr11	1906455	1907311
chr11	1907840	1909067
chr11	1912380	1912979
chr11	1916384	1916983
chr11	1917160	1918064
chr11	1919171	1919905
chr11	1921603	1922222
chr11	1922255	1922890
chr11	1926365	1928161
chr11	1931090	1931747
chr11	1936621	1937371
chr11	1938929	1939779
chr11	1941993	1942633
chr11	1943474	1944576
chr11	1946914	1947513
chr11	1948343	1948946
chr11	1953328	1954446
chr11	1966427	1967030
chr11	1967748	1968951
chr11	1970798	1971387
chr11	1988373	1989205
chr11	1992008	1992601
chr11	1994035	1994575
chr11	2072472	2073650
chr11	2074112	2074737
chr11	2086254	2086781
chr11	2092932	2093592
chr11	2093943	2094563
chr11	2096874	2097816
chr11	2099423	2100073
chr11	2100276	2100895
chr11	2102459	2103093
chr11	2108709	2110023
chr11	2114058	2115987
chr11	2121575	2122652
chr11	2123088	2123123
chr11	2123131	2124004
chr11	2128057	2128656
chr11	2129373	2130554
chr11	2137090	2138099
chr11	2138285	2139695
chr11	2143630	2144237
chr11	2144394	2144602
chr11	2151308	2152446
chr11	2156326	2156938
chr11	2165132	2165675
chr11	2165971	2167156
chr11	2175531	2176197
chr11	2182554	2183113
chr11	2186559	2187355
chr11	2191010	2191626
chr11	2193135	2194058
chr11	2194789	2195410
chr11	2197091	2197695
chr11	2208506	2209384
chr11	2213346	2213988
chr11	2215366	2215965
chr11	2216014	2216026
chr11	2217017	2217689
chr11	2234842	2235663
chr11	2236157	2236321
chr11	2236584	2236756
chr11	2237310	2238217
chr11	2248032	2249472
chr11	2249833	2250649
chr11	2265220	2265857
chr11	2268680	2270397
chr11	2270453	2271454
chr11	2275676	2276105
chr11	2276932	2277548
chr11	2287040	2287718
chr11	2289154	2289778
chr11	2290330	2290929
chr11	2293833	2294692
chr11	2294902	2295478
chr11	2296725	2297019
chr11	2300869	2301440
chr11	2301723	2302475
chr11	2302736	2303421
chr11	2303534	2304139
chr11	2305205	2305809
chr11	2306395	2307006
chr11	2312024	2312623
chr11	2313463	2314104
chr11	2314617	2315883
chr11	2325572	2326223
chr11	2326783	2327600
chr11	2336068	2336642
chr11	2342794	2343045
chr11	2345976	2346421
chr11	2346791	2347032
chr11	2351588	2352182
chr11	2365418	2365967
chr11	2366160	2367142
chr11	2367693	2368257
chr11	2369260	2369417
chr11	2374569	2375893
chr11	2376910	2377578
chr11	2377736	2378339
chr11	2378436	2379043
chr11	2380767	2381373
chr11	2382796	2383418
chr11	2387503	2387776
chr11	2389983	2390553
chr11	2390578	2391213
chr11	2400180	2400850
chr11	2419531	2421188
chr11	2428085	2428684
chr11	2435969	2436945
chr11	2440586	2441185
chr11	2444136	2445704
chr11	2446046	2446658
chr11	2446836	2447460
chr11	2447548	2448147
chr11	2449218	2449835
chr11	2452301	2452901
chr11	2458206	2458805
chr11	2459280	2459879
chr11	2461107	2461728
chr11	2462888	2464225
chr11	2467293	2467829
chr11	2473577	2474886
chr11	2477155	2477759
chr11	2480622	2481794
chr11	2483379	2483981
chr11	2484462	2485049
chr11	2488908	2489507
chr11	2497837	2498436
chr11	2498648	2499234
chr11	2509295	2510156
chr11	2511276	2512297
chr11	2515400	2516001
chr11	2525315	2526389
chr11	2526887	2527515
chr11	2531258	2531868
chr11	2532356	2533546
chr11	2533655	2534257
chr11	2540834	2541433
chr11	2541569	2541571
chr11	2541705	2542912
chr11	2547565	2548259
chr11	2549256	2550794
chr11	2550975	2551595
chr11	2555235	2555834
chr11	2555856	2555883
chr11	2558257	2558741
chr11	2559205	2560518
chr11	2560998	2561641
chr11	2561725	2562706
chr11	2564702	2565290
chr11	2565747	2566346
chr11	2579117	2579710
chr11	2579960	2580564
chr11	2582483	2583143
chr11	2593444	2593917
chr11	2599737	2600377
chr11	2639638	2640233
chr11	2644771	2645370
chr11	2651848	2653775
chr11	2653874	2654016
chr11	2654379	2654473
chr11	2656164	2656767
chr11	2662384	2662923
chr11	2663535	2664054
chr11	2664664	2665051
chr11	2666218	2667716
chr11	2672939	2672999
chr11	2673798	2675311
chr11	2675437	2676092
chr11	2681407	2682043
chr11	2682264	2682839
chr11	2687585	2688195
chr11	2689874	2690450
chr11	2693452	2694292
chr11	2699823	2701130
chr11	2708004	2709912
chr11	2715466	2716043
chr11	2716230	2717190
chr11	2724830	2725483
chr11	2725561	2726535
chr11	2730596	2731604
chr11	2737724	2738348
chr11	2741461	2742096
chr11	2746648	2747250
chr11	2748694	2749134
chr11	2750781	2751129
chr11	2759677	2760852
chr11	2761309	2762881
chr11	2768828	2769409
chr11	2770144	2771249
chr11	2778540	2779605
chr11	2780118	2780768
chr11	2788311	2788922
chr11	2791286	2792371
chr11	2804834	2805521
chr11	2807157	2807777
chr11	2811524	2813099
chr11	2816878	2817477
chr11	2818498	2818933
chr11	2824786	2825766
chr11	2825820	2826811
chr11	2828463	2829093
chr11	2830246	2830859
chr11	2836938	2837544
chr11	2839309	2839926
chr11	2847381	2847873
chr11	2862907	2863575
chr11	2864178	2864780
chr11	2868481	2869080
chr11	2869867	2870466
chr11	2871238	2871845
chr11	2877406	2878000
chr11	2883996	2886677
chr11	2888252	2888859
chr11	2890488	2891090
chr11	2891892	2893290
chr11	2898586	2899231
chr11	2899258	2899259
chr11	2899261	2899903
chr11	2901908	2902959
chr11	2908231	2908564
chr11	2909396	2910014
chr11	2912388	2912987
chr11	2914359	2914968
chr11	2919814	2920416
chr11	2924286	2924925
chr11	2928788	2931192
chr11	2933242	2933869
chr11	2939978	2941539
chr11	2944997	2945877
chr11	2951786	2952385
chr11	2957685	2958296
chr11	2960006	2960607
chr11	2961002	2961625
chr11	2963330	2964113
chr11	2964155	2964183
chr11	2964273	2965298
chr11	2965533	2965966
chr11	2967821	2968398
chr11	2975481	2976091
chr11	2979267	2979821
chr11	2981051	2981447
chr11	2982477	2983061
chr11	2985875	2986416
chr11	2991335	2992700
chr11	3000265	3000918
chr11	3001404	3002009
chr11	3009941	3010521
chr11	3011797	3012410
chr11	3014189	3014767
chr11	3016805	3017361
chr11	3020439	3020530
chr11	3021019	3021679
chr11	3022198	3023250
chr11	3027509	3028111
chr11	3029484	3030054
chr11	3030157	3031086
chr11	3036338	3036940
chr11	3037152	3038157
chr11	3041609	3042210
chr11	3042883	3044504
chr11	3049729	3050376
chr11	3051897	3052500
chr11	3057151	3057795
chr11	3063712	3064311
chr11	3067370	3068340
chr11	3072807	3073746
chr11	3074820	3075430
chr11	3085971	3087111
chr11	3091660	3092265
chr11	3093054	3093653
chr11	3095735	3096473
chr11	3100605	3101215
chr11	3101399	3102176
chr11	3107568	3108176
chr11	3109996	3110607
chr11	3123203	3123809
chr11	3124331	3124939
chr11	3126371	3127042
chr11	3127229	3127828
chr11	3133374	3134035
chr11	3134855	3135537
chr11	3135799	3137091
chr11	3146517	3147749
chr11	3153249	3154309
chr11	3155717	3156740
chr11	3159135	3159744
chr11	3160137	3160812
chr11	3165036	3165635
chr11	3169211	3170074
chr11	3175070	3175669
chr11	3182000	3182912
chr11	3183416	3184070
chr11	3195104	3195726
chr11	3196166	3196787
chr11	3203419	3204141
chr11	3206102	3206689
chr11	3216999	3217629
chr11	3217692	3218291
chr11	3231673	3233338
chr11	3338540	3339558
chr11	3341189	3341807
chr11	3345992	3346340
chr11	3346458	3347057
chr11	3353669	3354260
chr11	3355190	3356316
chr11	3378944	3379555
chr11	3384038	3384603
chr11	3391366	3391895
chr11	3397057	3397660
chr11	3402331	3403102
chr11	3404470	3405092
chr11	3408610	3409220
chr11	3410251	3410804
chr11	3413612	3414129
chr11	3416865	3417472
chr11	3422721	3423399
chr11	3434697	3435729
chr11	3443575	3444411
chr11	3454771	3455379
chr11	3455566	3456165
chr11	3488796	3489385
chr11	3511984	3512478
chr11	3572299	3572734
chr11	3580349	3581620
chr11	3588755	3589294
chr11	3591100	3591710
chr11	3604493	3605056
chr11	3605525	3606461
chr11	3609564	3610225
chr11	3614014	3615134
chr11	3616497	3617607
chr11	3626061	3626667
chr11	3627644	3627776
chr11	3631337	3632140
chr11	3641648	3643158
chr11	3644751	3645351
chr11	3659460	3660601
chr11	3665718	3665809
chr11	3667327	3667913
chr11	3669559	3670215
chr11	3675896	3676509
chr11	3680774	3681343
chr11	3682932	3683545
chr11	3685815	3686433
chr11	3696158	3696309
chr11	3699000	3699373
chr11	3701890	3702882
chr11	3715418	3715504
chr11	3722955	3723554
chr11	3724268	3724823
chr11	3730722	3730935
chr11	3731190	3731321
chr11	3737255	3737854
chr11	3761390	3761989
chr11	3779580	3779886
chr11	3780730	3781329
chr11	3784581	3785178
chr11	3785202	3785801
chr11	3785854	3786015
chr11	3787218	3788702
chr11	3790674	3791277
chr11	3797016	3798135
chr11	3807710	3808853
chr11	3808993	3809647
chr11	3810882	3811521
chr11	3815712	3816438
chr11	3817236	3817851
chr11	3823668	3824309
chr11	3824596	3825205
chr11	3831567	3832174
chr11	3834417	3835068
chr11	3835641	3836273
chr11	3836697	3837307
chr11	3837636	3838257
chr11	3840773	3841398
chr11	3841431	3842030
chr11	3849102	3849712
chr11	3854238	3855418
chr11	3855701	3856300
chr11	3859464	3860068
chr11	3866112	3866805
chr11	3867671	3868317
chr11	3871055	3871440
chr11	3873385	3873973
chr11	3879746	3880345
chr11	3880665	3881285
chr11	3885624	3886223
chr11	3888495	3889094
chr11	3894095	3894698
chr11	3894742	3894891
chr11	3894927	3895548
chr11	3899918	3900740
chr11	3902333	3902961
chr11	3904093	3904692
chr11	3904911	3905838
chr11	3910096	3911007
chr11	3919940	3920555
chr11	3929124	3930241
chr11	3931748	3932342
chr11	3932952	3933546
chr11	3944089	3944710
chr11	3946917	3947521
chr11	3951189	3952136
chr11	3953147	3953149
chr11	3973288	3973816
chr11	3978162	3978754
chr11	3980884	3981483
chr11	3983812	3984336
chr11	3984815	3985414
chr11	3987813	3988412
chr11	3989113	3989763
chr11	3991384	3992473
chr11	3995883	3996489
chr11	4016181	4017190
chr11	4018677	4019270
chr11	4025440	4026417
chr11	4031977	4032552
chr11	4041703	4042292
chr11	4043869	4044537
chr11	4044949	4045550
chr11	4058004	4058617
chr11	4064438	4065037
chr11	4065850	4066456
chr11	4068837	4069447
chr11	4072536	4073191
chr11	4074245	4074937
chr11	4083116	4083660
chr11	4086228	4087038
chr11	4094434	4095072
chr11	4115885	4116491
chr11	4145450	4146049
chr11	4146661	4147296
chr11	4154419	4154833
chr11	4166172	4168904
chr11	4181979	4182589
chr11	4184343	4184942
chr11	4186805	4187414
chr11	4187426	4188129
chr11	4190918	4191521
chr11	4202655	4203268
chr11	4203455	4204714
chr11	4211918	4212517
chr11	4320832	4321387
chr11	4383711	4384089
chr11	4384382	4384981
chr11	4393435	4394038
chr11	4413565	4414160
chr11	4431539	4431951
chr11	4433594	4434193
chr11	4443353	4444029
chr11	4455283	4455912
chr11	4459388	4460018
chr11	4468094	4468693
chr11	4480383	4480988
chr11	4482308	4482961
chr11	4489100	4489388
chr11	4492877	4493738
chr11	4531515	4532114
chr11	4539502	4540106
chr11	4545376	4545755
chr11	4568887	4569659
chr11	4600156	4600755
chr11	4600859	4601484
chr11	4601635	4602528
chr11	4607953	4608612
chr11	4626089	4626689
chr11	4636762	4637798
chr11	4641824	4642784
chr11	4642932	4642936
chr11	4642953	4643591
chr11	4643643	4644669
chr11	4645787	4646428
chr11	4647689	4648337
chr11	4653052	4653188
chr11	4660918	4661874
chr11	4681970	4682580
chr11	4722403	4724263
chr11	4803661	4804206
chr11	4843305	4843854
chr11	4850890	4851559
chr11	4854199	4854798
chr11	4863784	4864340
chr11	4923361	4923960
chr11	5004320	5004937
chr11	5021478	5022496
chr11	5023898	5025030
chr11	5025557	5025837
chr11	5123928	5124541
chr11	5144142	5144686
chr11	5145083	5145654
chr11	5204736	5205298
chr11	5258367	5258943
chr11	5272897	5273493
chr11	5280467	5281131
chr11	5294154	5295043
chr11	5367290	5367889
chr11	5380633	5381240
chr11	5384269	5384811
chr11	5453296	5453852
chr11	5453879	5453895
chr11	5460783	5461620
chr11	5476104	5476717
chr11	5507719	5508410
chr11	5509264	5509400
chr11	5518441	5518785
chr11	5527267	5528387
chr11	5589701	5590300
chr11	5595800	5596942
chr11	5597900	5598504
chr11	5600165	5601098
chr11	5611421	5611985
chr11	5624164	5625838
chr11	5632129	5632406
chr11	5654279	5654860
chr11	5677407	5678004
chr11	5678455	5679046
chr11	5684473	5685448
chr11	5689500	5690675
chr11	5690727	5691343
chr11	5693361	5693433
chr11	5696128	5696747
chr11	5698208	5698766
chr11	5700404	5701031
chr11	5807467	5808039
chr11	5808314	5809715
chr11	5820455	5820781
chr11	5910332	5910622
chr11	5927815	5928414
chr11	5928637	5928818
chr11	5929540	5930478
chr11	5930554	5931225
chr11	5935271	5935870
chr11	5936798	5937348
chr11	5938457	5939024
chr11	5960507	5961274
chr11	5981977	5982640
chr11	5994379	5994607
chr11	5994678	5995312
chr11	6001961	6002493
chr11	6007528	6008165
chr11	6011749	6012348
chr11	6012367	6013737
chr11	6022868	6023472
chr11	6038993	6039592
chr11	6040785	6041384
chr11	6078337	6078936
chr11	6079355	6079964
chr11	6084890	6085080
chr11	6095553	6096115
chr11	6096363	6096971
chr11	6111498	6112163
chr11	6115582	6115992
chr11	6129199	6129484
chr11	6129531	6130136
chr11	6157423	6157437
chr11	6178244	6178806
chr11	6191602	6192201
chr11	6199207	6199791
chr11	6200290	6201709
chr11	6209643	6211265
chr11	6211459	6212070
chr11	6214414	6215013
chr11	6217276	6218257
chr11	6218274	6218275
chr11	6218343	6218942
chr11	6219207	6219823
chr11	6223410	6224800
chr11	6225818	6226427
chr11	6234493	6235164
chr11	6240144	6241139
chr11	6241186	6241192
chr11	6241223	6241822
chr11	6243864	6244463
chr11	6249717	6250328
chr11	6251003	6251608
chr11	6251732	6252539
chr11	6258498	6260274
chr11	6269639	6270475
chr11	6270488	6271694
chr11	6273075	6273692
chr11	6284922	6285525
chr11	6298479	6299109
chr11	6315694	6316310
chr11	6318977	6320221
chr11	6320251	6321340
chr11	6326872	6327522
chr11	6328287	6328882
chr11	6334766	6335365
chr11	6346228	6346545
chr11	6353290	6354156
chr11	6357139	6357782
chr11	6362438	6363561
chr11	6377513	6378038
chr11	6378055	6379095
chr11	6379142	6379810
chr11	6390085	6390753
chr11	6395801	6395968
chr11	6401306	6402650
chr11	6403389	6403974
chr11	6404624	6404814
chr11	6405132	6405731
chr11	6410857	6411594
chr11	6411651	6412015
chr11	6418288	6419474
chr11	6429647	6430244
chr11	6430903	6431738
chr11	6431754	6432353
chr11	6437205	6437804
chr11	6438876	6439488
chr11	6443293	6443895
chr11	6448635	6449576
chr11	6450685	6451204
chr11	6452119	6452725
chr11	6456094	6458426
chr11	6468952	6469586
chr11	6473259	6474394
chr11	6481101	6481700
chr11	6489094	6489250
chr11	6496943	6499053
chr11	6505550	6506158
chr11	6516768	6517369
chr11	6519585	6520184
chr11	6528367	6529314
chr11	6531161	6531766
chr11	6533691	6534061
chr11	6538084	6540304
chr11	6545350	6547717
chr11	6552350	6552975
chr11	6556535	6557476
chr11	6557560	6558753
chr11	6564414	6564699
chr11	6566649	6567826
chr11	6568401	6569005
chr11	6570544	6571243
chr11	6576596	6577540
chr11	6579572	6580208
chr11	6586528	6588100
chr11	6594195	6594903
chr11	6596433	6597043
chr11	6603362	6603969
chr11	6604129	6604778
chr11	6606826	6607443
chr11	6611620	6612967
chr11	6617935	6618685
chr11	6618918	6619839
chr11	6627251	6627858
chr11	6633315	6633925
chr11	6635404	6636049
chr11	6637825	6638460
chr11	6640593	6641730
chr11	6645989	6647874
chr11	6654558	6655180
chr11	6655456	6656316
chr11	6663850	6664441
chr11	6667668	6668309
chr11	6683175	6683784
chr11	6693828	6695106
chr11	6695135	6695805
chr11	6703340	6703948
chr11	6705803	6706412
chr11	6711421	6712038
chr11	6717075	6717123
chr11	6719506	6720145
chr11	6721258	6721871
chr11	6736379	6737001
chr11	6737759	6738370
chr11	6742117	6742669
chr11	6746128	6746774
chr11	6755221	6755828
chr11	6757265	6757869
chr11	6772413	6773019
chr11	6800834	6801037
chr11	6812287	6812961
chr11	6818027	6818518
chr11	6818955	6819443
chr11	6855828	6856416
chr11	6862828	6863435
chr11	6876935	6877419
chr11	6925564	6927194
chr11	6991088	6991687
chr11	7004358	7004957
chr11	7019635	7021140
chr11	7030775	7031374
chr11	7060719	7061318
chr11	7076941	7077540
chr11	7088765	7090405
chr11	7154635	7155279
chr11	7165878	7166450
chr11	7182150	7182674
chr11	7251565	7253216
chr11	7285994	7286442
chr11	7292739	7292789
chr11	7302838	7303638
chr11	7321942	7322530
chr11	7342429	7343028
chr11	7348678	7349485
chr11	7351681	7351708
chr11	7352904	7353656
chr11	7412717	7413205
chr11	7414275	7414926
chr11	7431882	7432467
chr11	7436493	7437103
chr11	7442284	7443093
chr11	7445151	7446017
chr11	7448547	7449188
chr11	7449285	7450220
chr11	7453561	7454262
chr11	7465633	7466230
chr11	7473522	7474195
chr11	7476316	7476376
chr11	7479513	7480086
chr11	7485120	7485980
chr11	7486601	7487245
chr11	7490229	7490570
chr11	7495822	7496495
chr11	7498065	7498664
chr11	7501236	7501835
chr11	7511312	7511938
chr11	7512420	7514034
chr11	7514137	7514736
chr11	7519762	7520361
chr11	7523702	7524368
chr11	7524742	7525342
chr11	7526314	7526871
chr11	7526990	7527529
chr11	7534746	7535320
chr11	7535965	7536566
chr11	7537536	7538873
chr11	7543196	7543809
chr11	7546153	7546752
chr11	7547458	7547933
chr11	7548740	7549377
chr11	7554870	7555887
chr11	7564433	7564983
chr11	7565613	7565927
chr11	7568971	7569563
chr11	7571531	7572150
chr11	7575689	7576539
chr11	7576612	7578356
chr11	7579438	7579983
chr11	7582243	7582367
chr11	7582515	7583114
chr11	7591008	7591607
chr11	7591675	7592157
chr11	7592442	7593208
chr11	7595358	7595957
chr11	7597572	7598002
chr11	7600103	7600901
chr11	7608612	7609233
chr11	7612027	7612626
chr11	7616940	7617668
chr11	7623069	7623668
chr11	7629933	7630559
chr11	7635043	7635645
chr11	7637315	7638209
chr11	7638573	7639174
chr11	7639531	7640157
chr11	7648251	7648698
chr11	7651058	7652205
chr11	7655232	7656302
chr11	7656599	7657165
chr11	7657179	7657826
chr11	7665624	7666228
chr11	7673199	7673840
chr11	7673954	7674568
chr11	7679644	7680248
chr11	7681180	7681428
chr11	7688131	7688755
chr11	7694451	7695168
chr11	7696489	7697088
chr11	7703658	7704248
chr11	7884056	7884892
chr11	7936531	7937139
chr11	7960214	7961506
chr11	7963142	7963741
chr11	7967172	7967753
chr11	7986845	7987627
chr11	7994237	7994760
chr11	8003085	8003608
chr11	8006268	8006878
chr11	8011834	8012391
chr11	8018349	8020253
chr11	8022226	8022841
chr11	8029847	8030458
chr11	8031832	8032231
chr11	8033100	8033710
chr11	8035416	8036046
chr11	8049005	8049604
chr11	8055439	8056038
chr11	8056969	8057588
chr11	8059589	8060188
chr11	8061198	8061215
chr11	8063185	8063852
chr11	8066153	8066583
chr11	8066762	8067386
chr11	8067955	8069458
chr11	8080756	8082196
chr11	8085808	8086662
chr11	8091630	8092229
chr11	8092479	8093111
chr11	8099194	8099800
chr11	8105626	8106232
chr11	8106548	8107200
chr11	8111634	8112233
chr11	8113397	8114259
chr11	8161447	8162088
chr11	8168223	8169342
chr11	8176863	8177394
chr11	8190733	8191304
chr11	8192448	8193433
chr11	8197928	8198460
chr11	8201652	8202494
chr11	8206073	8207493
chr11	8209091	8209695
chr11	8218297	8219762
chr11	8225445	8226051
chr11	8229177	8229827
chr11	8230816	8231133
chr11	8233929	8235013
chr11	8242846	8243329
chr11	8247186	8247805
chr11	8251417	8251951
chr11	8258245	8259186
chr11	8262381	8263652
chr11	8263674	8264278
chr11	8267851	8269674
chr11	8277568	8278708
chr11	8282585	8283220
chr11	8283326	8284164
chr11	8289360	8289972
chr11	8296780	8297349
chr11	8297770	8298358
chr11	8298673	8299640
chr11	8301349	8301505
chr11	8307503	8308108
chr11	8309753	8310378
chr11	8314444	8314995
chr11	8315032	8315043
chr11	8318426	8319053
chr11	8320884	8321435
chr11	8328662	8329311
chr11	8329913	8330520
chr11	8330635	8330940
chr11	8332051	8332622
chr11	8337931	8338542
chr11	8343343	8343479
chr11	8346009	8346603
chr11	8348731	8349340
chr11	8351487	8351761
chr11	8354598	8355197
chr11	8356714	8357605
chr11	8363900	8364505
chr11	8365507	8366135
chr11	8368155	8368754
chr11	8369786	8370186
chr11	8372544	8373419
chr11	8375865	8376464
chr11	8381780	8382951
chr11	8384014	8384779
chr11	8386312	8386911
chr11	8388945	8389815
chr11	8391086	8391335
chr11	8408538	8409137
chr11	8425957	8426611
chr11	8429334	8429936
chr11	8442191	8442750
chr11	8463196	8463789
chr11	8490145	8490673
chr11	8522833	8523959
chr11	8530489	8531138
chr11	8531234	8531847
chr11	8532143	8532742
chr11	8533205	8533763
chr11	8566622	8567221
chr11	8584343	8584997
chr11	8593906	8594570
chr11	8601501	8601747
chr11	8603862	8604757
chr11	8608526	8609317
chr11	8618693	8619079
chr11	8621132	8621731
chr11	8624508	8625201
chr11	8629951	8630527
chr11	8631324	8631923
chr11	8640584	8641242
chr11	8648009	8648220
chr11	8651996	8652595
chr11	8656625	8657292
chr11	8657375	8658955
chr11	8671066	8672130
chr11	8682438	8683320
chr11	8688729	8689328
chr11	8698996	8699595
chr11	8699752	8700368
chr11	8705079	8705643
chr11	8707447	8708435
chr11	8709058	8709667
chr11	8715268	8716043
chr11	8717885	8718495
chr11	8719244	8719861
chr11	8721577	8722639
chr11	8727393	8728002
chr11	8728395	8728994
chr11	8732587	8733493
chr11	8734936	8735537
chr11	8739321	8739920
chr11	8745540	8745660
chr11	8747914	8748370
chr11	8749066	8749665
chr11	8750445	8751044
chr11	8756202	8757405
chr11	8758469	8759242
chr11	8759529	8760135
chr11	8760806	8761432
chr11	8766044	8766574
chr11	8766842	8767441
chr11	8767804	8768403
chr11	8768466	8769444
chr11	8772975	8773063
chr11	8773077	8773693
chr11	8775204	8775892
chr11	8778315	8778953
chr11	8784876	8785947
chr11	8787113	8788007
chr11	8794079	8795301
chr11	8800346	8800688
chr11	8803861	8804466
chr11	8806793	8807392
chr11	8807417	8808057
chr11	8810377	8811423
chr11	8812375	8812974
chr11	8813450	8814068
chr11	8825889	8826505
chr11	8828394	8829030
chr11	8832324	8833394
chr11	8838042	8838899
chr11	8839816	8841062
chr11	8846123	8846812
chr11	8858248	8859067
chr11	8863645	8863793
chr11	8864116	8864244
chr11	8871216	8871821
chr11	8905363	8905962
chr11	8910841	8912011
chr11	8914314	8914891
chr11	8917055	8917971
chr11	8925153	8925752
chr11	8931933	8932687
chr11	8932696	8933302
chr11	8959439	8960038
chr11	8964164	8964791
chr11	8972440	8972972
chr11	8973028	8973039
chr11	9001659	9002194
chr11	9003348	9004737
chr11	9015484	9016096
chr11	9017627	9018248
chr11	9025333	9025946
chr11	9028472	9029080
chr11	9029197	9029657
chr11	9030316	9030961
chr11	9039501	9040360
chr11	9046250	9046863
chr11	9046916	9048355
chr11	9052769	9053964
chr11	9060496	9061252
chr11	9066060	9067063
chr11	9069132	9069668
chr11	9074453	9074818
chr11	9075479	9076562
chr11	9090628	9092149
chr11	9094331	9094884
chr11	9095336	9095962
chr11	9103512	9104111
chr11	9120783	9121440
chr11	9124411	9125010
chr11	9137625	9138234
chr11	9138776	9139383
chr11	9139509	9139662
chr11	9139760	9140108
chr11	9142689	9143225
chr11	9143250	9143288
chr11	9143997	9144596
chr11	9145068	9145581
chr11	9152959	9153431
chr11	9160544	9160732
chr11	9165738	9166348
chr11	9170336	9170935
chr11	9180690	9181289
chr11	9193216	9193772
chr11	9203795	9204406
chr11	9205516	9206115
chr11	9214709	9215308
chr11	9215545	9216085
chr11	9218209	9218808
chr11	9219419	9220052
chr11	9220724	9221323
chr11	9221354	9221708
chr11	9230174	9230488
chr11	9231141	9232279
chr11	9244596	9245195
chr11	9245205	9245250
chr11	9246672	9246862
chr11	9250561	9251207
chr11	9252177	9252546
chr11	9252818	9253417
chr11	9264176	9266256
chr11	9273551	9274290
chr11	9274530	9275781
chr11	9279273	9279872
chr11	9280515	9281176
chr11	9286041	9286648
chr11	9291455	9291933
chr11	9293515	9294114
chr11	9297042	9297641
chr11	9308829	9309426
chr11	9314410	9315021
chr11	9321502	9322042
chr11	9329427	9330026
chr11	9335996	9336595
chr11	9351364	9351979
chr11	9362133	9362732
chr11	9364148	9364754
chr11	9369550	9370105
chr11	9380686	9381300
chr11	9384275	9384879
chr11	9393725	9393798
chr11	9395122	9395674
chr11	9396034	9396487
chr11	9400232	9400793
chr11	9401834	9402424
chr11	9404352	9404949
chr11	9405225	9405823
chr11	9408560	9409159
chr11	9417502	9418101
chr11	9421581	9422168
chr11	9425291	9425824
chr11	9443037	9443455
chr11	9460563	9461660
chr11	9467275	9467675
chr11	9491907	9492004
chr11	9493039	9493471
chr11	9499325	9499907
chr11	9506627	9507234
chr11	9515962	9516561
chr11	9527241	9527906
chr11	9529147	9529755
chr11	9530864	9531332
chr11	9534978	9535594
chr11	9551707	9552362
chr11	9563067	9563930
chr11	9565534	9566576
chr11	9569162	9569761
chr11	9572569	9573155
chr11	9573217	9573820
chr11	9574322	9574931
chr11	9575177	9575794
chr11	9590637	9590687
chr11	9600877	9602207
chr11	9606950	9607535
chr11	9613053	9613653
chr11	9613947	9614550
chr11	9619543	9620142
chr11	9622920	9623522
chr11	9625115	9626227
chr11	9626658	9627553
chr11	9631163	9631762
chr11	9638910	9639693
chr11	9639874	9640475
chr11	9642765	9643370
chr11	9645235	9645822
chr11	9662283	9662882
chr11	9663485	9664366
chr11	9664503	9665189
chr11	9672803	9673402
chr11	9681884	9682483
chr11	9685609	9686208
chr11	9687935	9688540
chr11	9688554	9690167
chr11	9700010	9700609
chr11	9703153	9703775
chr11	9708527	9709529
chr11	9711368	9711967
chr11	9716551	9717163
chr11	9719983	9720848
chr11	9725549	9726137
chr11	9732290	9733031
chr11	9736997	9737596
chr11	9738051	9738659
chr11	9739393	9739422
chr11	9740034	9740597
chr11	9741179	9741735
chr11	9745697	9746326
chr11	9747671	9748286
chr11	9748295	9748910
chr11	9752023	9752638
chr11	9757870	9760583
chr11	9765523	9766488
chr11	9774461	9775517
chr11	9780180	9780765
chr11	9784431	9785030
chr11	9787240	9788730
chr11	9788898	9789463
chr11	9802239	9802767
chr11	9815705	9816304
chr11	9820102	9820708
chr11	9858629	9859223
chr11	9861975	9862615
chr11	9892410	9892962
chr11	9922737	9923342
chr11	9930735	9931417
chr11	9951789	9952388
chr11	9972769	9973387
chr11	9982350	9983606
chr11	9995643	9996242
chr11	10005076	10005674
chr11	10020218	10020823
chr11	10042648	10043241
chr11	10045196	10045728
chr11	10076346	10077351
chr11	10096902	10098151
chr11	10100500	10100720
chr11	10100795	10101405
chr11	10106263	10106862
chr11	10109182	10109839
chr11	10122237	10122842
chr11	10134952	10135115
chr11	10139603	10140182
chr11	10155670	10156753
chr11	10172627	10173174
chr11	10205867	10206497
chr11	10210531	10211051
chr11	10214198	10214662
chr11	10231728	10232327
chr11	10252248	10252835
chr11	10287644	10288301
chr11	10292171	10292698
chr11	10293296	10293895
chr11	10293934	10295147
chr11	10302588	10303464
chr11	10304661	10305330
chr11	10307629	10308491
chr11	10309008	10309616
chr11	10314580	10315185
chr11	10317346	10317945
chr11	10318285	10318887
chr11	10322248	10323582
chr11	10325645	10326890
chr11	10327052	10327642
chr11	10328199	10328801
chr11	10339532	10340199
chr11	10351339	10352775
chr11	10366470	10367408
chr11	10373207	10373807
chr11	10375560	10376550
chr11	10376619	10376668
chr11	10378903	10379507
chr11	10379728	10380261
chr11	10382429	10383029
chr11	10385506	10386132
chr11	10386685	10387862
chr11	10388385	10389033
chr11	10393459	10393953
chr11	10395343	10395971
chr11	10398382	10398996
chr11	10400690	10401707
chr11	10406068	10406670
chr11	10407609	10408269
chr11	10409030	10409865
chr11	10413167	10413832
chr11	10413981	10415554
chr11	10416794	10417376
chr11	10425751	10425926
chr11	10425997	10426350
chr11	10436136	10436735
chr11	10444808	10445432
chr11	10449669	10451539
chr11	10451641	10452240
chr11	10455694	10457114
chr11	10458800	10459454
chr11	10461288	10461886
chr11	10466156	10467029
chr11	10476809	10477626
chr11	10478419	10479068
chr11	10484690	10485277
chr11	10490465	10491436
chr11	10502674	10504246
chr11	10509326	10510271
chr11	10514630	10515230
chr11	10540939	10541544
chr11	10561000	10561599
chr11	10564585	10565188
chr11	10568378	10569030
chr11	10570538	10571108
chr11	10573437	10574119
chr11	10581315	10582207
chr11	10586756	10587378
chr11	10593857	10593894
chr11	10597931	10598530
chr11	10599705	10600275
chr11	10600739	10601341
chr11	10601750	10602385
chr11	10604322	10604934
chr11	10605980	10606593
chr11	10607333	10608145
chr11	10615872	10616482
chr11	10623084	10623866
chr11	10624331	10624954
chr11	10625758	10626595
chr11	10629456	10630031
chr11	10637564	10638143
chr11	10638176	10638783
chr11	10639154	10639751
chr11	10641576	10642813
chr11	10645878	10646483
chr11	10646845	10647443
chr11	10648773	10649372
chr11	10651868	10652551
chr11	10654154	10654763
chr11	10657190	10658505
chr11	10659130	10659276
chr11	10659297	10660334
chr11	10663897	10664505
chr11	10665406	10666005
chr11	10669011	10670014
chr11	10674408	10675616
chr11	10691553	10692099
chr11	10693383	10694286
chr11	10696669	10697512
chr11	10715455	10716013
chr11	10719515	10720114
chr11	10721591	10722130
chr11	10725311	10726018
chr11	10728912	10729511
chr11	10735609	10736208
chr11	10743571	10744174
chr11	10750903	10751528
chr11	10770528	10771139
chr11	10771388	10772590
chr11	10778487	10779090
chr11	10784147	10785159
chr11	10790153	10790749
chr11	10792334	10792961
chr11	10798376	10798910
chr11	10807613	10809720
chr11	10814931	10815530
chr11	10817304	10817883
chr11	10848553	10849139
chr11	10850845	10851005
chr11	10857087	10858453
chr11	10858552	10859151
chr11	10863775	10864374
chr11	10864598	10865151
chr11	10866353	10867608
chr11	10869937	10870542
chr11	10878531	10879216
chr11	10879722	10880321
chr11	10884173	10884772
chr11	10885565	10886195
chr11	10893750	10894367
chr11	10899085	10900745
chr11	10906353	10906952
chr11	10907046	10907640
chr11	10908042	10908661
chr11	10909383	10910015
chr11	10911768	10912722
chr11	10912988	10913625
chr11	10917694	10918221
chr11	10923227	10923820
chr11	10925250	10926070
chr11	10930904	10932333
chr11	10933664	10934514
chr11	10941288	10942003
chr11	10943865	10944461
chr11	10955696	10956135
chr11	10982925	10983545
chr11	10983819	10984421
chr11	10990094	10990711
chr11	10992745	10992770
chr11	10993048	10993647
chr11	11010431	11011305
chr11	11020110	11020217
chr11	11022265	11022868
chr11	11027970	11028580
chr11	11036400	11037645
chr11	11037661	11037682
chr11	11038345	11038946
chr11	11044603	11045676
chr11	11068037	11068171
chr11	11071830	11071946
chr11	11074639	11075157
chr11	11075283	11075864
chr11	11081753	11082406
chr11	11086600	11087199
chr11	11093886	11094485
chr11	11141192	11141744
chr11	11142267	11142856
chr11	11148092	11148712
chr11	11155816	11157066
chr11	11157067	11157690
chr11	11163074	11163700
chr11	11164491	11165074
chr11	11170982	11172424
chr11	11177309	11178322
chr11	11180145	11180745
chr11	11211012	11211628
chr11	11211823	11212422
chr11	11213015	11213604
chr11	11215898	11216241
chr11	11217175	11217772
chr11	11218497	11219588
chr11	11227927	11228055
chr11	11228342	11228995
chr11	11231011	11231650
chr11	11231674	11232257
chr11	11235269	11235432
chr11	11243083	11245184
chr11	11252351	11253100
chr11	11253428	11254027
chr11	11254089	11254186
chr11	11263151	11264110
chr11	11265901	11266514
chr11	11270898	11271497
chr11	11272432	11272693
chr11	11279832	11280533
chr11	11280588	11282104
chr11	11289727	11290018
chr11	11290199	11291570
chr11	11291815	11291985
chr11	11292773	11293372
chr11	11296509	11296913
chr11	11297469	11298879
chr11	11302453	11303454
chr11	11306757	11307358
chr11	11313305	11314814
chr11	11318893	11319522
chr11	11320419	11321265
chr11	11327340	11327907
chr11	11329209	11329808
chr11	11330610	11331326
chr11	11332581	11332884
chr11	11340617	11341259
chr11	11347415	11348219
chr11	11349938	11350561
chr11	11351128	11351683
chr11	11351761	11352358
chr11	11352943	11353542
chr11	11358537	11359146
chr11	11370917	11371885
chr11	11374223	11374770
chr11	11378158	11378991
chr11	11380768	11381367
chr11	11381478	11382052
chr11	11382814	11383413
chr11	11389120	11389722
chr11	11391625	11392231
chr11	11395927	11397141
chr11	11400717	11401348
chr11	11403731	11404363
chr11	11406566	11408181
chr11	11409049	11409659
chr11	11409736	11410350
chr11	11416425	11417208
chr11	11420399	11421057
chr11	11421210	11421530
chr11	11427110	11428508
chr11	11435756	11436355
chr11	11436552	11437924
chr11	11442670	11443269
chr11	11443841	11444589
chr11	11444691	11445290
chr11	11448556	11449155
chr11	11449158	11449185
chr11	11449198	11449843
chr11	11452158	11452757
chr11	11452984	11453076
chr11	11461272	11461877
chr11	11463229	11463837
chr11	11467230	11467871
chr11	11468731	11469337
chr11	11471950	11472552
chr11	11476928	11477535
chr11	11481281	11481897
chr11	11482583	11482593
chr11	11482608	11483207
chr11	11485910	11486509
chr11	11491491	11492103
chr11	11493607	11494179
chr11	11499119	11499861
chr11	11500598	11501197
chr11	11501737	11503022
chr11	11510728	11511363
chr11	11512007	11513010
chr11	11519129	11519732
chr11	11520310	11521167
chr11	11525635	11526517
chr11	11529906	11530459
chr11	11531007	11531611
chr11	11532539	11533551
chr11	11533581	11533585
chr11	11533586	11534180
chr11	11534902	11536161
chr11	11538135	11538740
chr11	11543256	11544095
chr11	11545542	11546141
chr11	11553099	11554064
chr11	11555134	11555739
chr11	11558327	11558929
chr11	11567723	11568322
chr11	11569767	11570379
chr11	11577151	11577779
chr11	11578917	11579848
chr11	11580663	11581723
chr11	11582310	11582909
chr11	11586417	11587035
chr11	11588874	11589506
chr11	11592198	11592792
chr11	11604199	11604761
chr11	11605130	11605729
chr11	11608811	11609471
chr11	11611186	11612184
chr11	11620078	11621374
chr11	11621427	11622379
chr11	11640954	11641486
chr11	11657019	11658023
chr11	11660254	11661040
chr11	11665576	11666175
chr11	11670498	11671097
chr11	11671674	11671826
chr11	11672049	11672273
chr11	11676748	11677347
chr11	11678411	11678578
chr11	11687125	11687719
chr11	11691654	11692325
chr11	11700955	11701609
chr11	11705843	11706442
chr11	11708441	11709004
chr11	11727097	11727160
chr11	11731114	11731786
chr11	11740309	11740836
chr11	11757896	11758754
chr11	11759225	11759834
chr11	11782446	11783045
chr11	11786658	11787100
chr11	11787642	11788244
chr11	11798708	11799311
chr11	11801559	11802147
chr11	11808234	11808833
chr11	11810564	11810877
chr11	11811244	11811964
chr11	11813152	11813768
chr11	11814100	11814663
chr11	11822900	11823499
chr11	11841001	11841600
chr11	11841639	11842238
chr11	11842309	11842916
chr11	11848838	11849697
chr11	11850567	11851166
chr11	11856616	11857217
chr11	11857546	11858145
chr11	11861038	11861447
chr11	11866864	11867463
chr11	11871477	11872529
chr11	11876368	11876967
chr11	11916821	11917383
chr11	11925078	11925469
chr11	11931343	11932489
chr11	11958214	11958836
chr11	11961924	11962521
chr11	11963885	11964507
chr11	11965602	11966145
chr11	11966727	11967332
chr11	11968528	11969052
chr11	11969713	11970337
chr11	11972853	11973949
chr11	11976311	11976960
chr11	11977092	11977706
chr11	11979014	11979622
chr11	11979711	11980318
chr11	11984496	11985505
chr11	11986024	11986630
chr11	11988218	11989222
chr11	11989667	11990270
chr11	11992184	11992797
chr11	11993734	11994365
chr11	11997418	11997979
chr11	12007697	12007701
chr11	12007711	12010040
chr11	12016998	12018393
chr11	12019248	12020353
chr11	12020842	12021543
chr11	12031777	12032640
chr11	12033350	12033949
chr11	12043856	12045193
chr11	12047246	12047850
chr11	12052557	12053156
chr11	12053793	12054601
chr11	12058248	12058875
chr11	12060486	12061088
chr11	12062016	12062615
chr11	12065786	12067480
chr11	12068917	12069437
chr11	12070563	12071400
chr11	12076413	12077018
chr11	12078157	12078756
chr11	12079863	12080712
chr11	12086074	12088708
chr11	12090074	12090754
chr11	12092615	12093214
chr11	12094796	12095380
chr11	12100701	12101340
chr11	12101811	12102431
chr11	12103739	12104343
chr11	12110215	12111533
chr11	12114551	12115155
chr11	12117042	12117670
chr11	12118135	12118734
chr11	12118826	12119470
chr11	12120583	12121091
chr11	12121988	12122611
chr11	12124224	12125399
chr11	12126526	12127139
chr11	12131778	12132938
chr11	12134102	12134711
chr11	12136886	12137485
chr11	12137996	12138989
chr11	12139229	12139853
chr11	12144152	12144818
chr11	12149488	12150325
chr11	12158796	12160335
chr11	12160503	12161687
chr11	12163222	12163841
chr11	12163904	12164500
chr11	12166933	12167875
chr11	12169697	12170317
chr11	12170582	12171415
chr11	12172518	12173112
chr11	12178916	12180035
chr11	12182502	12183734
chr11	12185742	12186401
chr11	12187208	12187985
chr11	12189453	12190070
chr11	12191949	12192548
chr11	12192995	12193601
chr11	12199330	12199662
chr11	12200175	12200789
chr11	12200816	12201462
chr11	12206389	12207009
chr11	12212115	12212159
chr11	12216618	12217604
chr11	12219753	12220881
chr11	12221882	12222509
chr11	12224410	12225041
chr11	12235004	12237000
chr11	12239877	12240547
chr11	12240576	12241184
chr11	12243406	12244003
chr11	12244978	12245586
chr11	12246099	12246713
chr11	12248179	12248786
chr11	12249497	12250106
chr11	12255497	12256055
chr11	12260984	12262016
chr11	12262312	12262892
chr11	12262894	12263719
chr11	12268406	12269910
chr11	12270109	12270158
chr11	12270287	12270708
chr11	12280674	12281711
chr11	12281731	12282336
chr11	12286873	12289255
chr11	12294086	12295064
chr11	12318601	12319530
chr11	12320883	12321495
chr11	12330761	12331778
chr11	12354973	12355267
chr11	12356456	12357073
chr11	12358199	12359042
chr11	12366090	12366746
chr11	12376015	12376618
chr11	12377190	12377861
chr11	12377927	12378461
chr11	12380519	12381113
chr11	12388063	12388712
chr11	12389033	12389675
chr11	12389998	12390597
chr11	12397708	12398547
chr11	12402790	12403375
chr11	12404293	12404902
chr11	12409998	12410953
chr11	12411614	12412784
chr11	12417565	12418831
chr11	12430767	12431416
chr11	12433448	12434030
chr11	12434164	12434800
chr11	12435189	12435788
chr11	12436161	12436771
chr11	12447134	12447733
chr11	12447999	12449016
chr11	12451823	12452422
chr11	12452718	12453359
chr11	12457604	12459038
chr11	12459179	12459424
chr11	12461413	12462158
chr11	12469297	12469907
chr11	12478632	12479238
chr11	12482697	12483375
chr11	12483438	12484092
chr11	12496022	12496626
chr11	12497346	12497943
chr11	12502812	12503866
chr11	12507889	12508900
chr11	12509248	12509755
chr11	12516185	12516869
chr11	12517646	12518250
chr11	12522974	12524063
chr11	12524636	12525336
chr11	12526681	12527310
chr11	12531791	12532146
chr11	12532479	12533328
chr11	12536493	12537018
chr11	12537627	12538226
chr11	12540701	12541527
chr11	12542431	12542658
chr11	12543878	12544477
chr11	12548115	12548716
chr11	12552557	12553167
chr11	12556042	12556649
chr11	12556659	12557471
chr11	12560767	12561391
chr11	12581694	12582521
chr11	12585733	12586762
chr11	12598487	12599076
chr11	12599369	12599993
chr11	12632471	12633236
chr11	12636988	12637592
chr11	12641284	12642469
chr11	12662584	12663134
chr11	12674070	12674675
chr11	12674712	12675717
chr11	12680196	12680804
chr11	12687577	12688156
chr11	12692543	12693504
chr11	12693627	12694373
chr11	12701713	12702316
chr11	12704158	12704736
chr11	12706451	12707622
chr11	12715249	12716446
chr11	12716614	12717207
chr11	12724213	12725143
chr11	12733055	12733688
chr11	12738641	12739240
chr11	12744571	12745324
chr11	12746441	12747095
chr11	12754729	12755328
chr11	12763935	12764579
chr11	12765307	12765923
chr11	12766885	12767467
chr11	12769913	12770515
chr11	12775807	12776439
chr11	12784805	12785429
chr11	12785779	12787251
chr11	12787742	12788341
chr11	12789528	12790149
chr11	12794438	12795086
chr11	12800189	12800788
chr11	12802434	12803281
chr11	12809756	12810355
chr11	12810363	12811018
chr11	12812779	12813386
chr11	12813653	12814510
chr11	12814563	12815215
chr11	12815808	12816444
chr11	12818184	12818785
chr11	12824048	12825131
chr11	12827939	12828776
chr11	12830229	12830600
chr11	12842135	12842744
chr11	12842850	12843455
chr11	12845617	12846422
chr11	12846784	12847710
chr11	12853554	12854562
chr11	12857017	12857596
chr11	12862997	12864154
chr11	12864801	12865400
chr11	12865785	12866395
chr11	12869026	12869621
chr11	12870287	12870493
chr11	12871505	12872282
chr11	12876229	12876828
chr11	12876929	12877521
chr11	12878855	12879436
chr11	12879550	12880136
chr11	12881734	12882333
chr11	12882762	12883361
chr11	12888646	12889759
chr11	12893959	12894559
chr11	12897264	12898475
chr11	12900499	12901098
chr11	12914215	12915591
chr11	12922870	12923471
chr11	12934888	12935353
chr11	12942207	12942746
chr11	12962397	12962996
chr11	12963934	12965131
chr11	12983199	12983795
chr11	12995012	12995664
chr11	13001156	13001772
chr11	13008947	13011295
chr11	13012167	13012766
chr11	13030731	13031332
chr11	13033636	13034237
chr11	13062087	13062686
chr11	13073400	13074122
chr11	13076922	13077500
chr11	13104444	13105798
chr11	13110745	13111562
chr11	13114810	13115369
chr11	13118682	13118813
chr11	13135195	13135793
chr11	13140809	13141408
chr11	13141668	13142801
chr11	13168190	13168703
chr11	13169564	13170223
chr11	13182897	13183495
chr11	13205364	13205922
chr11	13207435	13208406
chr11	13210238	13210839
chr11	13216150	13216917
chr11	13220158	13220757
chr11	13229088	13229686
chr11	13229917	13230516
chr11	13238217	13239388
chr11	13260733	13262146
chr11	13277293	13278789
chr11	13284620	13285219
chr11	13289017	13289617
chr11	13294819	13295550
chr11	13297339	13298541
chr11	13303529	13305370
chr11	13306550	13307156
chr11	13312880	13313610
chr11	13315509	13317142
chr11	13317793	13318384
chr11	13318743	13319342
chr11	13320132	13320171
chr11	13321751	13321888
chr11	13324634	13325262
chr11	13325292	13325539
chr11	13329918	13330529
chr11	13333334	13333943
chr11	13335139	13335740
chr11	13336412	13337022
chr11	13338264	13340162
chr11	13340898	13341497
chr11	13344017	13344629
chr11	13346515	13346564
chr11	13347904	13348820
chr11	13354142	13354741
chr11	13355433	13355631
chr11	13357378	13358226
chr11	13363259	13364171
chr11	13368218	13368817
chr11	13375876	13377404
chr11	13384694	13385310
chr11	13389397	13389996
chr11	13436738	13437351
chr11	13439935	13440562
chr11	13448712	13449336
chr11	13462475	13464012
chr11	13480064	13480663
chr11	13486038	13486637
chr11	13486987	13488126
chr11	13581881	13582697
chr11	13596528	13597123
chr11	13603565	13604142
chr11	13620469	13620831
chr11	13651349	13651905
chr11	13668113	13668878
chr11	13673938	13674393
chr11	13680409	13681022
chr11	13685358	13685957
chr11	13687170	13687809
chr11	13758943	13759542
chr11	13765199	13765734
chr11	13772347	13772946
chr11	13782649	13783251
chr11	13850825	13851404
chr11	13853514	13854057
chr11	13861365	13861938
chr11	13873077	13873682
chr11	13896224	13896823
chr11	13896858	13897172
chr11	13902339	13902953
chr11	13902995	13903388
chr11	13923845	13924473
chr11	13924611	13925215
chr11	13928556	13929198
chr11	13938768	13939385
chr11	13940417	13940799
chr11	13944696	13945295
chr11	13955762	13956370
chr11	13962379	13965014
chr11	13970855	13971496
chr11	13971621	13972540
chr11	13973061	13973650
chr11	13982822	13984002
chr11	13984904	13985502
chr11	13991999	13992635
chr11	14013829	14014428
chr11	14015530	14016143
chr11	14024233	14024807
chr11	14026804	14027434
chr11	14029862	14030463
chr11	14042911	14043510
chr11	14052484	14053243
chr11	14054495	14055133
chr11	14058129	14058728
chr11	14059359	14059982
chr11	14065074	14065719
chr11	14074068	14074688
chr11	14075004	14075745
chr11	14081515	14082881
chr11	14089512	14090830
chr11	14091413	14091823
chr11	14094553	14095139
chr11	14110440	14111005
chr11	14114217	14114831
chr11	14128210	14128783
chr11	14132305	14132918
chr11	14137176	14137778
chr11	14179237	14179833
chr11	14180709	14181300
chr11	14184426	14185047
chr11	14189223	14190437
chr11	14190905	14191932
chr11	14232572	14233178
chr11	14234343	14235276
chr11	14237081	14238028
chr11	14241269	14241844
chr11	14242133	14243318
chr11	14248422	14249828
chr11	14253257	14254342
chr11	14257628	14257974
chr11	14259026	14259978
chr11	14260071	14260101
chr11	14260329	14260970
chr11	14265197	14265857
chr11	14271190	14271789
chr11	14272800	14273399
chr11	14287947	14288402
chr11	14290335	14290405
chr11	14300154	14301204
chr11	14304500	14305099
chr11	14308503	14309095
chr11	14312192	14313239
chr11	14319813	14320427
chr11	14333522	14334017
chr11	14350097	14350696
chr11	14358231	14359476
chr11	14362521	14363122
chr11	14364175	14364781
chr11	14374077	14374681
chr11	14375124	14375631
chr11	14381149	14381751
chr11	14386767	14387378
chr11	14393943	14394523
chr11	14411607	14412233
chr11	14413140	14414149
chr11	14422256	14422906
chr11	14440879	14441589
chr11	14443519	14444131
chr11	14445404	14446076
chr11	14454744	14455343
chr11	14472929	14473553
chr11	14491008	14491670
chr11	14499128	14500148
chr11	14500273	14500889
chr11	14506423	14507020
chr11	14520123	14520782
chr11	14536920	14537529
chr11	14538163	14538998
chr11	14539771	14539902
chr11	14539970	14540619
chr11	14541180	14541786
chr11	14549503	14549923
chr11	14551226	14551825
chr11	14551925	14552578
chr11	14554729	14555334
chr11	14569360	14570019
chr11	14578343	14578945
chr11	14582666	14583753
chr11	14587100	14587706
chr11	14590426	14591078
chr11	14591135	14591734
chr11	14600227	14600826
chr11	14611797	14612396
chr11	14620107	14620706
chr11	14633434	14634033
chr11	14638459	14639058
chr11	14642958	14644038
chr11	14644414	14645211
chr11	14656428	14657032
chr11	14743081	14743711
chr11	14745809	14746428
chr11	14759329	14760069
chr11	14777809	14778412
chr11	14801982	14802581
chr11	14822227	14822817
chr11	14832721	14833320
chr11	14861922	14862105
chr11	14890928	14892619
chr11	14894885	14895494
chr11	14904696	14906239
chr11	14907285	14908211
chr11	14969709	14970321
chr11	14971668	14972724
chr11	14973386	14975237
chr11	14980702	14981307
chr11	14981425	14982024
chr11	14985276	14985843
chr11	15034750	15035657
chr11	15073159	15073760
chr11	15073807	15074406
chr11	15074488	15075409
chr11	15100977	15101584
chr11	15106760	15107359
chr11	15112151	15112750
chr11	15114435	15115292
chr11	15117724	15118323
chr11	15127152	15127352
chr11	15139041	15139835
chr11	15139946	15140400
chr11	15141289	15141696
chr11	15145582	15146065
chr11	15148884	15149504
chr11	15151039	15151511
chr11	15175534	15176289
chr11	15177957	15178685
chr11	15190968	15191141
chr11	15198170	15198799
chr11	15199483	15200087
chr11	15201095	15201477
chr11	15206709	15207307
chr11	15208488	15209106
chr11	15219660	15219882
chr11	15220071	15220259
chr11	15221247	15221864
chr11	15225484	15226083
chr11	15238837	15239448
chr11	15240150	15240717
chr11	15245657	15246206
chr11	15276506	15277105
chr11	15288812	15289468
chr11	15289587	15290186
chr11	15291790	15292401
chr11	15296985	15297166
chr11	15326750	15327307
chr11	15327584	15328782
chr11	15335938	15336537
chr11	15378787	15379386
chr11	15402881	15403480
chr11	15497286	15497915
chr11	15535015	15535885
chr11	15539569	15540144
chr11	15559329	15559941
chr11	15560491	15561581
chr11	15565777	15566381
chr11	15569448	15570122
chr11	15574619	15575218
chr11	15579462	15580452
chr11	15584611	15585210
chr11	15586532	15587326
chr11	15590121	15590652
chr11	15590863	15591731
chr11	15594436	15595033
chr11	15595938	15596573
chr11	15603150	15603754
chr11	15604967	15605569
chr11	15614790	15614994
chr11	15615280	15616201
chr11	15620919	15621518
chr11	15622100	15622706
chr11	15629582	15630189
chr11	15636480	15637079
chr11	15638229	15639030
chr11	15641080	15641623
chr11	15643637	15644236
chr11	15649937	15651125
chr11	15660336	15660805
chr11	15663522	15664423
chr11	15670584	15671207
chr11	15673142	15673276
chr11	15673303	15673976
chr11	15685157	15685756
chr11	15687699	15689071
chr11	15694174	15694768
chr11	15697352	15698087
chr11	15707923	15708536
chr11	15710451	15711085
chr11	15716378	15716984
chr11	15720313	15720938
chr11	15726929	15727529
chr11	15730801	15731455
chr11	15750575	15751113
chr11	15770695	15771301
chr11	15772835	15773434
chr11	15774331	15774930
chr11	15774997	15775646
chr11	15780272	15781312
chr11	15783948	15784547
chr11	15800031	15800644
chr11	15816065	15816997
chr11	15817976	15819087
chr11	15819566	15820192
chr11	15825892	15827354
chr11	15828101	15828983
chr11	15831033	15831593
chr11	15835538	15836568
chr11	15841761	15842372
chr11	15843121	15843963
chr11	15845063	15845662
chr11	15849188	15849796
chr11	15850803	15851742
chr11	15852078	15852687
chr11	15857165	15857764
chr11	15858733	15859943
chr11	15865438	15865725
chr11	15882717	15883335
chr11	15883456	15884660
chr11	15884684	15885405
chr11	15890025	15890624
chr11	15891357	15891956
chr11	15897574	15898173
chr11	15900922	15901543
chr11	15905791	15906312
chr11	15906729	15907009
chr11	15911265	15912147
chr11	15912769	15913761
chr11	15920837	15921459
chr11	15929002	15929150
chr11	15929259	15930049
chr11	15941023	15941699
chr11	15944379	15944926
chr11	15948161	15948719
chr11	15958909	15959447
chr11	15960920	15961504
chr11	15962909	15963518
chr11	15963789	15963861
chr11	15966079	15966350
chr11	15966977	15967576
chr11	15968398	15969004
chr11	15969227	15970396
chr11	15971076	15971675
chr11	15972687	15973293
chr11	15988464	15989437
chr11	16002856	16003467
chr11	16012006	16012023
chr11	16012052	16012658
chr11	16043508	16044109
chr11	16049563	16050144
chr11	16070728	16071409
chr11	16081940	16082535
chr11	16086195	16086794
chr11	16111586	16112195
chr11	16115424	16116023
chr11	16116711	16117310
chr11	16118362	16118961
chr11	16141382	16142042
chr11	16148239	16148967
chr11	16191262	16191866
chr11	16194490	16195096
chr11	16226139	16226743
chr11	16239094	16240067
chr11	16264872	16265499
chr11	16277036	16277600
chr11	16280209	16280814
chr11	16292397	16293573
chr11	16297228	16297891
chr11	16300356	16300399
chr11	16347933	16348535
chr11	16356210	16356809
chr11	16356845	16357452
chr11	16379100	16379552
chr11	16410398	16410985
chr11	16483744	16483931
chr11	16483943	16484926
chr11	16494774	16495870
chr11	16496474	16497068
chr11	16520605	16521204
chr11	16536398	16537181
chr11	16587568	16588186
chr11	16594687	16595239
chr11	16603669	16606692
chr11	16606706	16608165
chr11	16612839	16614492
chr11	16632547	16633146
chr11	16664390	16664704
chr11	16669250	16670346
chr11	16678848	16679214
chr11	16685664	16685962
chr11	16738225	16739192
chr11	16758510	16759150
chr11	16759906	16760505
chr11	16766998	16767597
chr11	16769296	16769322
chr11	16769839	16769895
chr11	16769913	16770438
chr11	16775177	16775765
chr11	16776662	16777264
chr11	16779282	16779922
chr11	16780046	16780648
chr11	16784615	16785214
chr11	16785386	16786002
chr11	16788256	16788869
chr11	16789055	16789663
chr11	16790763	16792204
chr11	16795056	16795670
chr11	16801151	16801795
chr11	16804304	16805193
chr11	16806582	16807723
chr11	16809739	16810763
chr11	16813040	16813619
chr11	16814941	16815550
chr11	16816752	16817863
chr11	16820166	16820768
chr11	16825840	16826824
chr11	16831204	16831803
chr11	16832530	16833129
chr11	16833470	16834073
chr11	16834561	16835150
chr11	16835680	16836277
chr11	16841353	16841987
chr11	16843204	16843808
chr11	16847059	16847658
chr11	16855986	16856666
chr11	16857052	16857701
chr11	16862309	16862967
chr11	16863272	16863925
chr11	16870250	16870569
chr11	16871748	16872058
chr11	16872319	16872347
chr11	16873151	16873789
chr11	16879965	16880564
chr11	16881197	16881817
chr11	16883083	16883691
chr11	16887647	16888367
chr11	16891798	16892397
chr11	16893878	16894246
chr11	16896476	16896653
chr11	16897213	16898194
chr11	16899671	16900270
chr11	16905279	16906369
chr11	16906650	16907249
chr11	16912506	16913794
chr11	16920430	16921029
chr11	16924706	16926268
chr11	16933632	16934262
chr11	16935722	16936330
chr11	16936555	16937196
chr11	16942241	16942838
chr11	16945801	16946422
chr11	16959866	16960754
chr11	16961410	16962009
chr11	16968029	16968031
chr11	16968102	16968701
chr11	16981349	16982307
chr11	16985208	16985787
chr11	16986348	16987598
chr11	16989397	16989996
chr11	16994190	16994530
chr11	16995071	16995668
chr11	16995985	16996814
chr11	16997568	16998167
chr11	17000859	17001467
chr11	17006819	17007418
chr11	17007981	17008582
chr11	17013067	17015410
chr11	17015620	17016226
chr11	17019692	17020277
chr11	17021635	17022177
chr11	17025456	17025975
chr11	17026671	17027248
chr11	17046626	17047117
chr11	17063299	17063909
chr11	17067388	17068491
chr11	17077443	17078600
chr11	17085369	17086426
chr11	17097578	17098177
chr11	17098782	17099227
chr11	17108085	17108684
chr11	17157826	17158425
chr11	17159539	17160120
chr11	17163964	17164541
chr11	17164707	17165363
chr11	17174543	17175137
chr11	17189064	17189663
chr11	17193877	17194489
chr11	17195326	17195832
chr11	17207710	17208619
chr11	17208988	17209611
chr11	17214772	17215371
chr11	17224590	17225197
chr11	17228144	17229191
chr11	17229887	17230556
chr11	17251630	17252194
chr11	17256903	17257160
chr11	17276338	17277256
chr11	17285653	17286226
chr11	17328630	17328668
chr11	17328953	17329639
chr11	17334063	17334672
chr11	17351424	17352264
chr11	17352275	17353413
chr11	17353416	17354061
chr11	17354356	17354962
chr11	17376403	17376994
chr11	17383811	17384415
chr11	17386144	17387122
chr11	17388590	17389958
chr11	17405510	17406129
chr11	17410892	17411501
chr11	17415600	17416200
chr11	17420749	17421313
chr11	17421665	17422305
chr11	17422794	17423366
chr11	17423371	17423393
chr11	17423411	17424031
chr11	17430464	17431692
chr11	17431928	17432577
chr11	17442577	17443003
chr11	17457358	17457949
chr11	17460218	17460886
chr11	17461534	17462009
chr11	17464710	17465291
chr11	17475777	17477383
chr11	17479415	17480067
chr11	17481879	17482317
chr11	17485765	17486364
chr11	17490866	17491474
chr11	17493103	17493229
chr11	17496316	17496924
chr11	17504470	17505070
chr11	17508195	17508795
chr11	17516655	17517607
chr11	17518863	17519194
chr11	17522441	17523078
chr11	17527992	17528615
chr11	17528796	17529396
chr11	17529635	17530234
chr11	17531167	17532113
chr11	17538551	17539194
chr11	17544077	17544747
chr11	17544756	17544795
chr11	17547093	17547706
chr11	17551942	17553237
chr11	17560544	17561143
chr11	17561385	17562059
chr11	17563027	17563705
chr11	17563864	17564556
chr11	17568910	17569508
chr11	17569818	17570638
chr11	17572242	17572835
chr11	17572838	17572841
chr11	17578221	17578238
chr11	17578813	17578820
chr11	17578828	17580013
chr11	17586111	17586501
chr11	17587003	17587867
chr11	17591227	17591833
chr11	17593513	17594063
chr11	17598826	17599434
chr11	17605754	17606657
chr11	17608109	17608721
chr11	17610937	17611007
chr11	17612549	17612583
chr11	17612640	17613148
chr11	17629017	17629664
chr11	17631541	17632464
chr11	17633895	17635095
chr11	17635517	17636124
chr11	17638182	17638781
chr11	17640647	17641280
chr11	17641782	17642443
chr11	17645606	17646149
chr11	17650974	17651499
chr11	17651561	17652212
chr11	17652486	17653075
chr11	17653478	17654077
chr11	17672147	17672196
chr11	17672221	17672820
chr11	17682417	17683004
chr11	17683351	17683977
chr11	17687926	17688334
chr11	17692839	17693360
chr11	17694619	17695218
chr11	17695462	17696221
chr11	17697047	17697655
chr11	17707710	17708351
chr11	17708768	17709367
chr11	17709684	17710229
chr11	17714315	17714926
chr11	17719007	17720593
chr11	17720606	17721615
chr11	17721854	17722503
chr11	17730922	17731581
chr11	17734481	17735422
chr11	17747106	17747711
chr11	17750123	17750726
chr11	17753170	17753769
chr11	17760258	17761170
chr11	17769874	17770506
chr11	17771847	17772089
chr11	17787098	17787246
chr11	17787654	17787697
chr11	17787969	17788579
chr11	17792080	17792740
chr11	17793603	17794202
chr11	17798187	17799245
chr11	17800574	17801190
chr11	17805783	17806393
chr11	17806931	17807524
chr11	17810570	17811330
chr11	17816159	17817088
chr11	17821845	17822875
chr11	17828116	17828993
chr11	17833172	17833771
chr11	17839398	17840006
chr11	17840131	17840716
chr11	17845052	17845651
chr11	17846739	17847471
chr11	17862442	17863041
chr11	17864504	17865103
chr11	17865922	17866567
chr11	17867573	17868172
chr11	17873460	17874203
chr11	17874465	17875013
chr11	17875996	17876386
chr11	17881877	17881896
chr11	17882721	17883127
chr11	17883705	17884479
chr11	17894813	17895779
chr11	17906239	17906858
chr11	17921823	17922433
chr11	17923040	17923851
chr11	17927851	17928498
chr11	17939487	17940098
chr11	17954158	17955070
chr11	17967038	17967600
chr11	17972842	17973523
chr11	17974132	17974731
chr11	17978567	17979180
chr11	17979663	17980655
chr11	17985308	17986864
chr11	17991696	17992301
chr11	18012124	18013937
chr11	18045999	18046635
chr11	18105810	18106450
chr11	18115374	18116220
chr11	18137056	18137921
chr11	18153384	18153979
chr11	18189354	18190328
chr11	18193392	18193502
chr11	18204083	18205214
chr11	18208824	18209613
chr11	18220107	18220708
chr11	18221168	18221937
chr11	18231810	18232409
chr11	18243637	18244243
chr11	18246834	18247410
chr11	18248644	18249300
chr11	18252164	18252759
chr11	18254432	18255031
chr11	18265035	18265628
chr11	18265718	18266320
chr11	18269770	18269797
chr11	18269813	18270412
chr11	18275919	18276889
chr11	18277765	18278385
chr11	18281825	18282368
chr11	18313922	18314545
chr11	18314689	18315637
chr11	18321897	18322827
chr11	18365667	18366277
chr11	18383183	18384203
chr11	18384205	18384804
chr11	18394211	18394822
chr11	18395842	18396463
chr11	18410275	18410857
chr11	18411960	18412821
chr11	18449271	18449813
chr11	18452534	18453114
chr11	18455668	18456512
chr11	18456536	18456875
chr11	18470668	18471218
chr11	18480737	18481263
chr11	18486020	18486619
chr11	18490747	18491044
chr11	18526659	18527528
chr11	18533712	18534060
chr11	18557123	18557536
chr11	18588451	18589054
chr11	18595135	18595741
chr11	18596062	18597268
chr11	18601358	18601818
chr11	18610306	18610902
chr11	18614527	18615447
chr11	18618532	18619133
chr11	18621694	18622664
chr11	18627325	18627924
chr11	18634167	18634815
chr11	18643866	18644045
chr11	18651002	18651668
chr11	18666658	18667570
chr11	18668381	18669004
chr11	18669642	18670246
chr11	18679190	18679710
chr11	18680555	18681154
chr11	18683282	18683731
chr11	18692835	18693640
chr11	18698409	18699553
chr11	18699793	18700446
chr11	18702868	18703482
chr11	18704545	18705149
chr11	18705524	18707331
chr11	18713556	18714866
chr11	18720949	18722520
chr11	18727502	18728118
chr11	18728751	18729040
chr11	18729124	18729736
chr11	18731854	18732462
chr11	18733151	18733633
chr11	18740380	18740854
chr11	18740929	18740979
chr11	18742179	18742828
chr11	18743235	18743653
chr11	18743890	18744409
chr11	18749553	18750721
chr11	18755285	18755488
chr11	18761541	18762498
chr11	18764159	18764763
chr11	18769638	18770630
chr11	18772090	18772689
chr11	18775272	18776170
chr11	18780124	18780887
chr11	18789863	18790462
chr11	18790709	18792802
chr11	18798699	18799295
chr11	18802266	18803120
chr11	18834617	18835216
chr11	18836316	18836915
chr11	18864043	18864205
chr11	18887187	18887786
chr11	18910938	18911313
chr11	18929959	18930054
chr11	18934321	18934931
chr11	18956302	18957158
chr11	18971460	18972630
chr11	18983824	18984388
chr11	19025662	19026289
chr11	19026710	19027309
chr11	19039900	19040545
chr11	19055702	19056301
chr11	19070284	19070708
chr11	19071096	19071716
chr11	19072347	19072946
chr11	19076863	19077469
chr11	19080369	19080978
chr11	19087408	19088213
chr11	19108665	19109964
chr11	19110183	19110787
chr11	19116773	19117905
chr11	19167593	19168568
chr11	19172541	19173774
chr11	19184384	19184830
chr11	19187096	19187705
chr11	19191630	19192245
chr11	19193748	19194346
chr11	19196373	19196979
chr11	19198932	19199580
chr11	19200342	19200955
chr11	19201749	19202701
chr11	19208872	19209507
chr11	19209513	19210121
chr11	19218098	19219571
chr11	19221212	19221838
chr11	19225011	19225662
chr11	19229283	19229882
chr11	19232869	19234026
chr11	19234676	19234998
chr11	19240735	19242018
chr11	19253036	19253635
chr11	19259619	19260226
chr11	19275001	19275977
chr11	19276512	19277092
chr11	19277225	19277951
chr11	19280857	19281456
chr11	19282854	19283431
chr11	19309728	19310300
chr11	19311217	19311826
chr11	19316330	19316991
chr11	19318518	19319114
chr11	19320764	19321371
chr11	19328627	19329226
chr11	19338342	19338860
chr11	19344546	19346116
chr11	19346118	19346969
chr11	19349161	19350138
chr11	19355494	19356108
chr11	19365840	19366474
chr11	19366819	19367503
chr11	19369845	19371046
chr11	19378146	19379552
chr11	19380253	19380857
chr11	19381710	19382780
chr11	19387134	19387733
chr11	19389537	19390406
chr11	19398525	19399166
chr11	19409197	19409949
chr11	19411924	19412460
chr11	19419206	19419424
chr11	19420805	19421388
chr11	19421939	19422538
chr11	19425969	19426582
chr11	19429316	19429915
chr11	19430157	19431165
chr11	19432264	19432969
chr11	19433330	19433935
chr11	19441504	19442985
chr11	19453767	19454427
chr11	19455589	19456263
chr11	19460963	19461566
chr11	19463546	19464145
chr11	19472534	19473218
chr11	19474837	19475328
chr11	19484535	19484706
chr11	19499875	19500488
chr11	19507972	19508583
chr11	19511508	19512133
chr11	19519821	19520427
chr11	19524308	19524907
chr11	19525247	19525789
chr11	19529341	19529761
chr11	19530291	19530567
chr11	19541206	19541815
chr11	19546205	19546851
chr11	19546899	19547498
chr11	19553620	19554223
chr11	19557568	19558661
chr11	19563894	19565101
chr11	19567867	19568441
chr11	19573537	19574143
chr11	19577184	19578671
chr11	19589457	19590323
chr11	19595906	19596888
chr11	19597816	19598420
chr11	19605548	19606473
chr11	19612856	19613472
chr11	19616227	19616894
chr11	19627850	19628462
chr11	19629261	19629837
chr11	19633122	19633770
chr11	19641378	19642899
chr11	19646181	19646809
chr11	19646847	19647448
chr11	19648275	19648874
chr11	19652820	19653419
chr11	19656151	19656689
chr11	19659066	19659587
chr11	19664794	19665698
chr11	19670332	19670929
chr11	19673749	19674642
chr11	19676324	19676938
chr11	19679982	19680637
chr11	19683021	19683991
chr11	19689455	19690093
chr11	19691744	19692343
chr11	19694650	19695314
chr11	19695961	19696486
chr11	19697568	19698167
chr11	19698445	19699075
chr11	19703053	19703698
chr11	19712392	19713031
chr11	19714343	19715261
chr11	19723319	19724040
chr11	19725665	19726321
chr11	19727180	19727787
chr11	19728339	19728980
chr11	19730235	19730871
chr11	19735420	19736039
chr11	19736683	19737282
chr11	19739731	19740337
chr11	19742584	19743190
chr11	19743506	19744642
chr11	19756677	19757538
chr11	19758428	19759027
chr11	19766008	19767364
chr11	19767652	19768270
chr11	19768762	19769361
chr11	19775091	19775690
chr11	19776183	19778177
chr11	19789778	19790379
chr11	19790881	19791680
chr11	19792300	19792921
chr11	19793246	19793845
chr11	19800062	19800664
chr11	19801040	19801592
chr11	19807257	19807392
chr11	19813100	19814047
chr11	19815947	19816584
chr11	19817528	19817812
chr11	19827301	19827916
chr11	19846485	19847468
chr11	19849309	19849916
chr11	19852945	19853525
chr11	19868066	19868936
chr11	19869817	19870729
chr11	19873589	19874188
chr11	19879155	19880422
chr11	19881067	19881666
chr11	19886043	19886589
chr11	19892203	19892802
chr11	19894879	19895504
chr11	19903416	19904318
chr11	19907726	19908322
chr11	19913117	19913718
chr11	19919151	19919787
chr11	19931135	19931550
chr11	19931611	19932222
chr11	19933000	19933599
chr11	19933830	19933832
chr11	19934718	19935317
chr11	19935339	19935918
chr11	19938121	19938729
chr11	19948550	19949368
chr11	19952009	19952600
chr11	19953158	19953730
chr11	19953784	19954385
chr11	19954797	19955396
chr11	19955651	19956250
chr11	19957220	19958022
chr11	19964899	19965490
chr11	19969000	19969161
chr11	19971997	19972614
chr11	19978833	19979436
chr11	19981050	19981696
chr11	19987274	19987873
chr11	19988407	19989068
chr11	19994012	19994547
chr11	19995115	19995726
chr11	20000156	20001211
chr11	20002465	20003074
chr11	20007324	20007937
chr11	20008762	20009361
chr11	20013645	20014312
chr11	20022698	20023304
chr11	20027012	20027832
chr11	20029086	20029703
chr11	20031907	20032613
chr11	20034829	20035428
chr11	20035605	20036838
chr11	20042981	20043580
chr11	20044860	20045887
chr11	20048574	20049667
chr11	20052176	20052775
chr11	20055227	20055860
chr11	20055938	20056560
chr11	20059950	20060193
chr11	20060803	20061616
chr11	20065300	20066040
chr11	20068055	20069211
chr11	20079833	20080432
chr11	20085437	20086036
chr11	20086860	20087541
chr11	20088149	20088733
chr11	20089986	20090592
chr11	20091049	20091307
chr11	20092106	20092625
chr11	20095515	20096269
chr11	20097364	20098382
chr11	20102318	20102927
chr11	20102991	20103786
chr11	20110706	20111372
chr11	20112064	20113252
chr11	20117776	20119070
chr11	20119093	20119765
chr11	20128132	20128751
chr11	20131802	20132908
chr11	20156044	20157429
chr11	20158531	20159132
chr11	20163286	20164124
chr11	20207709	20208826
chr11	20235419	20235975
chr11	20238617	20239482
chr11	20275942	20276541
chr11	20276873	20277472
chr11	20310087	20310686
chr11	20311064	20311147
chr11	20337438	20338031
chr11	20342549	20343396
chr11	20352532	20353131
chr11	20353728	20354338
chr11	20355125	20355725
chr11	20360656	20361242
chr11	20363394	20364884
chr11	20367466	20368065
chr11	20369733	20370332
chr11	20372915	20373514
chr11	20387279	20387880
chr11	20397135	20397730
chr11	20429070	20429669
chr11	20437992	20438591
chr11	20438618	20438809
chr11	20438888	20439487
chr11	20473841	20474935
chr11	20493211	20493810
chr11	20596440	20597217
chr11	20597443	20597604
chr11	20598103	20598654
chr11	20599622	20600233
chr11	20604192	20604752
chr11	20610006	20610616
chr11	20616487	20617808
chr11	20617973	20618576
chr11	20623175	20623774
chr11	20626172	20627065
chr11	20642481	20643080
chr11	20647863	20648462
chr11	20650678	20651277
chr11	20668901	20670460
chr11	20736044	20736635
chr11	20738930	20739539
chr11	20763523	20764242
chr11	20789596	20789699
chr11	20789826	20790914
chr11	20863280	20863879
chr11	20910190	20910789
chr11	21132288	21132887
chr11	21133190	21134133
chr11	21195907	21196506
chr11	21229192	21229705
chr11	21272035	21272640
chr11	21289487	21289838
chr11	21511721	21512334
chr11	21602725	21603324
chr11	21615782	21616381
chr11	21622955	21623053
chr11	21625893	21626521
chr11	21719252	21719863
chr11	21752811	21753597
chr11	21774150	21774798
chr11	21810735	21811334
chr11	21811683	21812070
chr11	21814236	21814782
chr11	21930129	21930678
chr11	21944563	21945152
chr11	21976153	21976748
chr11	22056022	22056571
chr11	22078945	22079897
chr11	22115497	22116106
chr11	22130509	22130988
chr11	22149851	22150534
chr11	22162644	22163243
chr11	22163314	22163920
chr11	22192136	22194130
chr11	22244906	22245529
chr11	22284869	22285531
chr11	22337457	22338064
chr11	22340729	22342044
chr11	22342210	22342600
chr11	22343087	22344120
chr11	22432175	22432793
chr11	22558440	22559051
chr11	22566209	22566797
chr11	22567516	22568349
chr11	22624895	22625494
chr11	22625544	22626210
chr11	22634730	22635859
chr11	22666207	22667475
chr11	22677415	22678030
chr11	22702860	22703483
chr11	22711269	22712370
chr11	22787461	22788061
chr11	22808369	22809295
chr11	22829100	22830279
chr11	22860116	22860582
chr11	22866485	22867084
chr11	22875740	22876348
chr11	22920845	22921424
chr11	22949965	22950641
chr11	22965326	22965866
chr11	22973420	22973933
chr11	22975573	22976416
chr11	23003825	23004424
chr11	23021207	23021819
chr11	23035591	23036132
chr11	23112837	23114059
chr11	23134191	23134805
chr11	23203335	23204019
chr11	23264796	23265327
chr11	23331401	23332000
chr11	23399868	23400563
chr11	23403538	23406886
chr11	23520132	23521165
chr11	23539936	23540418
chr11	23652944	23653742
chr11	23678844	23679544
chr11	23679705	23681431
chr11	23730558	23731207
chr11	23732293	23732441
chr11	23883299	23884065
chr11	23934796	23935395
chr11	23941991	23942822
chr11	23944803	23945407
chr11	23961767	23962366
chr11	23991200	23991799
chr11	23993568	23994167
chr11	23994232	23994398
chr11	24013234	24013552
chr11	24093355	24093906
chr11	24106725	24107104
chr11	24155621	24156220
chr11	24161511	24162078
chr11	24212310	24212909
chr11	24234949	24235548
chr11	24274004	24274604
chr11	24302516	24303115
chr11	24321090	24321690
chr11	24405890	24406462
chr11	24415714	24416424
chr11	24496524	24497572
chr11	24747210	24747830
chr11	24844818	24844999
chr11	24859635	24860394
chr11	24861268	24861864
chr11	24878450	24879042
chr11	24896058	24896989
chr11	24897242	24897816
chr11	24910588	24911108
chr11	24931948	24932536
chr11	25008099	25008680
chr11	25038960	25039559
chr11	25094334	25094933
chr11	25105207	25105767
chr11	25159267	25159872
chr11	25266950	25267407
chr11	25350769	25351373
chr11	25515457	25516405
chr11	25535433	25536035
chr11	25562228	25562830
chr11	25566694	25567295
chr11	25612649	25613329
chr11	25724445	25724766
chr11	25728813	25729347
chr11	25745775	25746375
chr11	25755818	25756753
chr11	25793951	25794687
chr11	25794927	25794993
chr11	25795048	25795526
chr11	25822273	25822543
chr11	25831747	25831972
chr11	25921772	25922371
chr11	25943927	25945140
chr11	25945219	25945576
chr11	25981886	25982486
chr11	25988065	25988663
chr11	26041930	26042652
chr11	26048101	26048712
chr11	26149391	26150074
chr11	26167031	26167630
chr11	26222153	26222752
chr11	26247974	26248275
chr11	26248494	26248573
chr11	26269136	26269758
chr11	26276714	26277329
chr11	26283779	26284363
chr11	26284519	26285127
chr11	26331792	26332410
chr11	26353544	26353922
chr11	26436273	26436871
chr11	26488846	26489445
chr11	26613753	26614326
chr11	26649671	26650280
chr11	26715081	26715645
chr11	26753755	26754361
chr11	26777214	26777610
chr11	26820510	26821105
chr11	26827366	26827965
chr11	26842015	26843122
chr11	26847427	26848048
chr11	26848896	26849514
chr11	26849753	26850193
chr11	26882035	26882107
chr11	26882238	26882634
chr11	26905500	26906035
chr11	26931004	26931614
chr11	26932741	26933299
chr11	26947237	26948083
chr11	26949978	26950821
chr11	26951717	26952324
chr11	26953956	26954588
chr11	26976276	26976851
chr11	26991865	26992457
chr11	26993747	26995319
chr11	27001124	27001721
chr11	27012088	27012705
chr11	27020669	27021263
chr11	27031328	27032473
chr11	27040278	27040877
chr11	27058909	27059474
chr11	27075844	27076070
chr11	27076195	27076794
chr11	27083652	27084251
chr11	27132194	27132221
chr11	27149414	27150002
chr11	27153833	27154329
chr11	27158602	27159267
chr11	27177050	27177648
chr11	27183832	27184812
chr11	27201227	27202485
chr11	27209438	27210044
chr11	27211642	27212246
chr11	27213191	27213754
chr11	27215600	27216821
chr11	27218107	27218851
chr11	27228131	27228221
chr11	27231455	27232063
chr11	27233527	27234893
chr11	27239064	27239892
chr11	27246807	27247423
chr11	27247557	27248156
chr11	27248227	27249407
chr11	27251153	27251755
chr11	27256514	27257021
chr11	27262940	27263547
chr11	27265947	27266564
chr11	27281918	27282528
chr11	27282702	27283311
chr11	27285902	27286357
chr11	27290171	27290748
chr11	27291168	27291764
chr11	27292198	27292797
chr11	27304433	27305284
chr11	27305376	27305411
chr11	27305652	27306280
chr11	27321196	27321795
chr11	27339738	27340341
chr11	27363007	27363618
chr11	27385074	27385679
chr11	27391643	27392232
chr11	27404999	27405614
chr11	27408966	27409565
chr11	27422059	27422630
chr11	27423017	27423643
chr11	27424153	27424925
chr11	27427138	27427698
chr11	27438091	27438694
chr11	27448072	27448671
chr11	27459928	27460307
chr11	27471407	27472417
chr11	27472565	27473165
chr11	27480253	27480902
chr11	27485801	27486899
chr11	27487620	27487971
chr11	27499011	27500020
chr11	27506088	27507102
chr11	27512227	27512778
chr11	27513992	27515061
chr11	27515977	27516536
chr11	27524000	27524660
chr11	27525687	27526317
chr11	27599109	27599699
chr11	27621329	27621934
chr11	27638040	27638627
chr11	27640839	27641448
chr11	27645902	27646560
chr11	27657860	27658719
chr11	27665396	27665933
chr11	27676747	27677346
chr11	27687971	27688669
chr11	27698826	27700916
chr11	27701337	27701942
chr11	27705757	27706373
chr11	27718235	27719663
chr11	27720208	27720984
chr11	27721953	27722881
chr11	27722942	27723043
chr11	27757892	27758490
chr11	27796404	27797015
chr11	27797688	27797897
chr11	27830178	27830777
chr11	27857011	27858124
chr11	27871004	27871603
chr11	27873624	27874236
chr11	27934710	27935309
chr11	28084905	28085504
chr11	28098177	28098776
chr11	28108034	28108637
chr11	28109986	28110604
chr11	28158047	28158063
chr11	28221971	28222570
chr11	28366836	28367438
chr11	28393266	28393875
chr11	28475882	28476507
chr11	28512012	28512887
chr11	28525529	28526567
chr11	28566526	28567130
chr11	28606864	28607415
chr11	28621526	28622337
chr11	28674246	28674856
chr11	28691848	28692349
chr11	28697806	28698418
chr11	28701982	28702569
chr11	28729245	28729805
chr11	28773487	28774018
chr11	28792649	28793774
chr11	28890465	28891217
chr11	28966132	28966708
chr11	29075580	29076179
chr11	29159408	29160007
chr11	29343622	29344231
chr11	29446092	29446691
chr11	29448402	29448987
chr11	29518680	29519272
chr11	29538251	29538861
chr11	29546424	29547023
chr11	29600194	29600792
chr11	29656465	29657080
chr11	29657617	29658219
chr11	29712378	29713172
chr11	29717070	29717246
chr11	29755369	29756541
chr11	29756550	29756557
chr11	29757064	29757149
chr11	29773500	29774157
chr11	29780646	29781788
chr11	29785998	29786580
chr11	29816281	29816956
chr11	29826808	29827345
chr11	29827354	29827407
chr11	29827550	29827953
chr11	29879439	29880045
chr11	29914407	29915006
chr11	29933990	29934635
chr11	29949737	29950834
chr11	29975614	29976114
chr11	29984399	29985070
chr11	29985120	29985719
chr11	30000904	30001513
chr11	30012154	30012753
chr11	30015974	30016631
chr11	30016737	30017841
chr11	30018365	30018907
chr11	30022962	30023537
chr11	30041108	30041707
chr11	30045263	30045869
chr11	30046197	30047354
chr11	30067092	30067691
chr11	30125292	30125891
chr11	30128159	30128755
chr11	30150351	30150950
chr11	30178303	30178902
chr11	30195040	30195636
chr11	30196489	30197101
chr11	30216388	30216976
chr11	30218181	30218787
chr11	30281785	30282756
chr11	30294793	30295998
chr11	30322757	30323357
chr11	30342540	30343139
chr11	30345988	30346587
chr11	30349260	30349852
chr11	30352064	30352635
chr11	30352657	30353256
chr11	30358471	30359083
chr11	30387790	30388843
chr11	30390728	30391064
chr11	30392105	30392948
chr11	30407299	30407913
chr11	30422936	30423485
chr11	30424111	30425248
chr11	30426677	30427284
chr11	30429348	30429852
chr11	30433701	30434596
chr11	30435416	30436015
chr11	30436699	30437307
chr11	30440402	30441044
chr11	30446852	30447046
chr11	30447317	30447451
chr11	30451950	30452600
chr11	30454035	30454636
chr11	30454999	30455562
chr11	30456942	30457537
chr11	30459727	30460326
chr11	30463214	30463712
chr11	30465076	30465706
chr11	30466164	30466761
chr11	30474230	30474794
chr11	30478764	30479378
chr11	30482773	30483354
chr11	30485469	30485923
chr11	30486993	30488281
chr11	30488483	30489085
chr11	30501655	30502258
chr11	30508504	30509106
chr11	30521547	30522146
chr11	30522384	30522947
chr11	30533440	30534035
chr11	30535781	30536380
chr11	30583724	30585091
chr11	30585188	30587229
chr11	30597597	30598124
chr11	30635273	30635877
chr11	30757891	30758491
chr11	30758951	30759555
chr11	30820004	30820565
chr11	30876193	30877163
chr11	30879484	30880086
chr11	30911442	30912037
chr11	30914045	30914654
chr11	30917698	30918309
chr11	30919286	30919885
chr11	30921664	30922208
chr11	30924517	30925107
chr11	30938001	30938600
chr11	30970701	30971226
chr11	30984321	30984934
chr11	31050237	31050843
chr11	31060687	31061293
chr11	31106871	31107485
chr11	31110788	31111377
chr11	31174039	31174608
chr11	31174857	31175799
chr11	31186374	31186882
chr11	31240194	31240810
chr11	31246288	31246943
chr11	31324992	31325589
chr11	31340852	31341428
chr11	31369502	31370115
chr11	31378887	31379474
chr11	31493695	31494230
chr11	31509400	31510000
chr11	31517058	31517653
chr11	31641360	31641973
chr11	31643761	31644360
chr11	31645647	31646246
chr11	31722664	31723219
chr11	31740911	31741471
chr11	31779306	31779940
chr11	31783177	31783754
chr11	31786880	31787733
chr11	31790563	31791162
chr11	31793141	31793761
chr11	31798509	31799129
chr11	31804297	31805161
chr11	31809813	31810662
chr11	31810956	31811612
chr11	31812363	31813500
chr11	31817731	31818340
chr11	31819860	31820255
chr11	31825555	31826474
chr11	31826729	31827630
chr11	31864349	31864893
chr11	31865372	31865720
chr11	31870927	31871553
chr11	31882736	31883513
chr11	31885206	31885879
chr11	31885891	31886351
chr11	31886385	31886490
chr11	31902574	31904220
chr11	31932843	31933442
chr11	31940381	31940992
chr11	31947095	31947694
chr11	31953927	31954320
chr11	31955643	31956232
chr11	31958003	31958613
chr11	31967368	31967977
chr11	31968949	31969559
chr11	31986234	31986833
chr11	31986842	31987792
chr11	31994879	31995488
chr11	31995621	31996201
chr11	32005843	32006477
chr11	32006702	32007301
chr11	32011913	32012464
chr11	32013690	32014054
chr11	32014084	32014289
chr11	32029711	32030027
chr11	32044342	32044907
chr11	32052024	32052691
chr11	32056274	32056870
chr11	32071757	32072356
chr11	32073041	32073640
chr11	32081042	32081806
chr11	32088210	32088872
chr11	32090613	32092339
chr11	32100360	32100972
chr11	32101503	32102072
chr11	32102936	32103738
chr11	32105087	32105622
chr11	32117953	32118623
chr11	32126627	32127226
chr11	32152158	32152761
chr11	32153884	32154426
chr11	32158686	32159250
chr11	32172687	32173923
chr11	32176085	32176684
chr11	32179135	32179733
chr11	32183881	32184882
chr11	32200304	32200903
chr11	32208447	32209046
chr11	32210396	32210995
chr11	32221414	32222013
chr11	32259456	32260066
chr11	32292554	32293129
chr11	32298748	32299264
chr11	32307754	32308368
chr11	32312784	32313474
chr11	32317974	32318573
chr11	32323412	32324012
chr11	32333122	32334338
chr11	32334686	32335301
chr11	32352721	32352899
chr11	32358577	32359176
chr11	32374099	32375115
chr11	32381066	32381665
chr11	32382138	32382486
chr11	32385860	32386475
chr11	32386592	32387193
chr11	32392010	32392609
chr11	32396061	32396632
chr11	32399969	32400228
chr11	32411894	32412721
chr11	32420747	32421430
chr11	32425999	32426619
chr11	32426642	32427518
chr11	32434211	32435936
chr11	32436081	32436728
chr11	32445112	32445690
chr11	32447146	32447751
chr11	32450279	32450925
chr11	32451792	32452400
chr11	32476794	32477386
chr11	32478103	32478703
chr11	32481016	32481923
chr11	32487146	32487745
chr11	32495674	32496273
chr11	32499895	32500497
chr11	32509931	32510541
chr11	32521547	32522080
chr11	32527692	32528291
chr11	32539392	32539953
chr11	32546235	32546516
chr11	32555025	32555615
chr11	32555843	32556402
chr11	32558957	32559525
chr11	32561587	32562326
chr11	32563454	32564053
chr11	32570883	32571474
chr11	32575554	32576153
chr11	32583435	32584074
chr11	32588958	32589559
chr11	32604806	32605357
chr11	32608628	32608798
chr11	32632099	32632683
chr11	32667133	32667695
chr11	32703855	32704747
chr11	32705190	32705910
chr11	32749441	32750040
chr11	32751127	32751637
chr11	32762747	32763276
chr11	32781628	32782217
chr11	32792759	32793365
chr11	32794223	32794743
chr11	32809115	32809719
chr11	32823508	32824104
chr11	32829418	32830892
chr11	32852097	32852622
chr11	32870589	32871201
chr11	32874169	32874638
chr11	32885459	32885749
chr11	32892260	32894571
chr11	32901949	32902553
chr11	33001300	33001390
chr11	33001409	33001899
chr11	33015543	33016152
chr11	33024861	33025463
chr11	33038944	33039604
chr11	33045756	33046375
chr11	33048649	33049270
chr11	33060185	33060780
chr11	33063917	33064835
chr11	33065479	33066085
chr11	33066275	33066787
chr11	33072763	33073276
chr11	33110023	33110623
chr11	33125945	33126045
chr11	33126088	33126544
chr11	33154473	33155548
chr11	33161254	33161856
chr11	33166593	33167192
chr11	33172885	33173508
chr11	33178234	33178386
chr11	33179339	33179938
chr11	33180857	33181482
chr11	33188022	33188632
chr11	33189863	33190443
chr11	33195331	33195929
chr11	33197805	33198455
chr11	33207414	33208153
chr11	33211036	33211635
chr11	33234295	33234900
chr11	33243495	33244083
chr11	33248637	33248692
chr11	33256901	33258518
chr11	33265552	33265859
chr11	33266315	33267928
chr11	33272032	33272631
chr11	33272641	33273025
chr11	33273047	33273240
chr11	33274812	33275411
chr11	33278935	33279531
chr11	33282083	33282616
chr11	33283046	33283508
chr11	33286445	33287068
chr11	33287935	33288503
chr11	33290200	33290809
chr11	33291253	33291870
chr11	33292531	33293131
chr11	33294380	33295846
chr11	33297072	33297670
chr11	33302095	33302126
chr11	33302161	33302694
chr11	33304007	33304025
chr11	33306711	33307324
chr11	33309083	33309625
chr11	33310984	33311583
chr11	33315280	33315884
chr11	33316437	33317040
chr11	33324289	33324945
chr11	33326448	33327047
chr11	33329613	33330230
chr11	33331328	33331791
chr11	33339898	33340592
chr11	33347363	33347967
chr11	33349538	33350123
chr11	33358255	33358975
chr11	33362246	33362851
chr11	33373955	33374550
chr11	33375536	33377190
chr11	33383446	33383805
chr11	33401602	33401944
chr11	33401982	33402201
chr11	33402420	33403019
chr11	33406071	33406711
chr11	33444810	33445372
chr11	33450644	33451242
chr11	33452588	33453187
chr11	33475843	33476458
chr11	33500755	33501354
chr11	33515195	33515849
chr11	33531498	33532355
chr11	33536176	33536710
chr11	33539517	33540386
chr11	33541682	33542281
chr11	33542838	33543448
chr11	33544917	33545489
chr11	33558140	33558659
chr11	33560066	33560131
chr11	33567724	33568418
chr11	33574325	33575054
chr11	33577318	33577390
chr11	33577860	33577917
chr11	33577991	33578590
chr11	33580794	33581313
chr11	33583102	33583560
chr11	33606530	33607015
chr11	33609004	33610000
chr11	33614589	33614708
chr11	33622071	33622701
chr11	33623405	33623977
chr11	33623990	33624611
chr11	33631336	33631555
chr11	33635083	33635698
chr11	33636120	33636715
chr11	33643366	33643965
chr11	33645502	33646295
chr11	33646891	33647042
chr11	33650462	33650936
chr11	33651481	33652682
chr11	33658364	33659059
chr11	33664139	33664666
chr11	33665454	33666174
chr11	33667684	33668331
chr11	33682272	33682967
chr11	33687781	33688384
chr11	33690409	33691419
chr11	33691776	33692605
chr11	33695169	33695790
chr11	33699879	33700484
chr11	33700728	33701330
chr11	33701782	33702369
chr11	33703604	33704169
chr11	33707744	33708348
chr11	33709368	33709976
chr11	33715241	33715851
chr11	33716100	33716702
chr11	33721381	33722433
chr11	33722470	33722472
chr11	33722494	33723098
chr11	33723104	33725120
chr11	33734305	33734904
chr11	33735724	33737415
chr11	33742699	33743927
chr11	33751768	33752371
chr11	33753142	33753749
chr11	33773306	33773905
chr11	33774322	33775299
chr11	33779676	33780659
chr11	33802226	33803084
chr11	33808118	33809721
chr11	33818359	33819437
chr11	33819509	33820731
chr11	33828622	33830021
chr11	33835340	33835933
chr11	33842210	33842787
chr11	33844268	33844732
chr11	33852242	33852841
chr11	33857738	33858339
chr11	33864315	33865044
chr11	33868557	33871193
chr11	33874807	33875417
chr11	33876976	33877486
chr11	33881785	33882378
chr11	33885292	33885891
chr11	33891261	33892429
chr11	33892734	33894562
chr11	33899205	33899810
chr11	33900402	33900536
chr11	33907156	33907798
chr11	33910149	33910750
chr11	33912163	33913069
chr11	33917813	33918391
chr11	33919549	33920130
chr11	33921102	33921635
chr11	33926992	33927340
chr11	33930147	33931233
chr11	33932639	33933238
chr11	33935367	33935970
chr11	33937103	33937709
chr11	33941408	33942218
chr11	33942776	33943845
chr11	33949092	33949704
chr11	33970891	33971510
chr11	33987865	33988479
chr11	33990145	33990744
chr11	33996622	33997478
chr11	34028372	34029015
chr11	34044737	34045366
chr11	34051390	34051990
chr11	34052007	34052614
chr11	34053180	34053802
chr11	34066724	34067307
chr11	34067911	34068385
chr11	34071012	34071069
chr11	34071217	34071611
chr11	34081773	34082071
chr11	34083597	34084123
chr11	34093915	34094514
chr11	34105251	34105899
chr11	34111988	34112510
chr11	34114342	34114941
chr11	34119093	34119525
chr11	34120529	34121261
chr11	34130592	34131228
chr11	34132510	34133113
chr11	34136323	34136938
chr11	34139179	34139778
chr11	34140042	34140641
chr11	34142901	34143571
chr11	34146366	34146909
chr11	34148614	34149170
chr11	34149662	34150269
chr11	34150493	34151074
chr11	34154245	34154840
chr11	34155330	34155864
chr11	34157011	34157614
chr11	34160181	34160837
chr11	34166024	34166667
chr11	34174197	34174805
chr11	34181163	34181717
chr11	34181746	34182349
chr11	34184349	34185234
chr11	34186021	34186999
chr11	34192327	34193524
chr11	34194340	34194947
chr11	34197183	34197720
chr11	34204348	34204818
chr11	34204912	34204947
chr11	34206515	34207180
chr11	34208566	34209165
chr11	34209804	34210336
chr11	34213737	34214341
chr11	34214744	34215510
chr11	34219937	34220607
chr11	34222640	34223957
chr11	34233863	34234526
chr11	34235690	34236290
chr11	34240031	34240604
chr11	34242177	34242835
chr11	34243525	34244159
chr11	34245731	34246319
chr11	34250993	34251645
chr11	34251671	34252508
chr11	34255779	34257104
chr11	34262647	34263238
chr11	34263327	34264187
chr11	34266469	34267496
chr11	34274609	34275553
chr11	34278599	34279206
chr11	34281202	34281842
chr11	34284900	34285547
chr11	34293039	34293642
chr11	34299506	34300105
chr11	34300868	34301467
chr11	34309196	34309786
chr11	34310899	34311514
chr11	34312959	34313583
chr11	34316610	34317220
chr11	34324391	34324991
chr11	34327578	34328665
chr11	34329224	34330318
chr11	34331238	34331839
chr11	34338996	34339650
chr11	34341993	34342601
chr11	34345117	34345737
chr11	34345791	34347142
chr11	34356774	34358812
chr11	34358821	34359738
chr11	34365417	34365977
chr11	34366410	34367010
chr11	34371343	34371943
chr11	34372189	34372245
chr11	34404953	34405551
chr11	34420684	34421272
chr11	34421881	34422494
chr11	34423510	34424109
chr11	34426537	34427152
chr11	34427167	34427774
chr11	34432729	34433333
chr11	34438563	34439167
chr11	34446948	34447547
chr11	34451801	34452352
chr11	34454508	34455107
chr11	34459339	34459909
chr11	34461055	34461689
chr11	34464346	34465267
chr11	34468080	34468715
chr11	34485676	34486275
chr11	34487140	34487452
chr11	34492718	34493838
chr11	34495920	34496574
chr11	34501489	34502047
chr11	34502344	34502788
chr11	34509341	34509933
chr11	34511423	34511970
chr11	34512725	34513883
chr11	34524556	34525155
chr11	34537523	34538082
chr11	34544504	34544738
chr11	34552117	34552770
chr11	34564798	34565465
chr11	34565654	34565913
chr11	34586398	34587055
chr11	34599753	34600128
chr11	34600303	34601656
chr11	34602163	34602822
chr11	34608537	34608723
chr11	34614235	34615220
chr11	34616674	34617605
chr11	34624001	34624610
chr11	34632271	34632876
chr11	34633964	34634563
chr11	34637027	34637926
chr11	34639510	34639908
chr11	34646330	34646930
chr11	34648843	34649428
chr11	34650413	34651012
chr11	34653681	34654517
chr11	34654706	34655317
chr11	34656738	34657337
chr11	34679562	34680744
chr11	34684983	34685814
chr11	34700984	34701577
chr11	34702086	34702685
chr11	34731509	34731897
chr11	34744987	34745586
chr11	34749849	34750788
chr11	34758249	34758735
chr11	34771912	34772537
chr11	34788959	34789548
chr11	34792701	34793314
chr11	34823169	34823768
chr11	34830089	34831141
chr11	34836923	34837522
chr11	34840646	34841271
chr11	34866216	34866802
chr11	34875433	34876010
chr11	34898065	34898151
chr11	34898179	34898664
chr11	34904312	34904904
chr11	34916217	34916870
chr11	34925983	34926582
chr11	34929787	34930415
chr11	34941568	34942153
chr11	34948681	34949280
chr11	34960171	34960776
chr11	34963243	34963846
chr11	34965013	34965488
chr11	34969874	34970465
chr11	34994750	34995355
chr11	34996720	34997273
chr11	35000061	35000657
chr11	35006216	35007265
chr11	35012887	35013437
chr11	35022063	35022662
chr11	35029792	35030391
chr11	35030530	35031139
chr11	35035870	35037052
chr11	35040554	35041174
chr11	35042817	35043324
chr11	35043848	35044458
chr11	35045094	35045754
chr11	35047087	35047697
chr11	35048674	35049296
chr11	35058848	35059644
chr11	35063172	35063771
chr11	35065339	35065938
chr11	35076304	35076908
chr11	35082145	35083077
chr11	35083337	35083944
chr11	35085743	35086348
chr11	35087519	35088151
chr11	35088597	35088810
chr11	35096591	35097202
chr11	35098644	35099751
chr11	35099842	35100526
chr11	35105185	35105817
chr11	35106469	35107068
chr11	35110961	35111977
chr11	35115420	35115996
chr11	35116080	35117830
chr11	35126168	35126832
chr11	35126838	35126893
chr11	35127269	35127437
chr11	35138782	35139970
chr11	35141464	35142067
chr11	35143967	35144618
chr11	35145128	35145727
chr11	35148041	35148629
chr11	35151695	35152294
chr11	35157597	35158231
chr11	35158418	35159241
chr11	35165932	35167311
chr11	35167510	35168123
chr11	35170549	35171142
chr11	35173135	35173752
chr11	35174057	35174656
chr11	35176381	35177004
chr11	35185621	35186205
chr11	35189358	35189957
chr11	35190913	35191512
chr11	35192206	35192850
chr11	35212241	35213194
chr11	35214713	35215402
chr11	35223283	35223916
chr11	35224241	35224819
chr11	35226664	35227263
chr11	35227858	35228462
chr11	35233458	35233682
chr11	35235812	35236421
chr11	35236492	35237104
chr11	35237764	35238620
chr11	35240172	35240300
chr11	35245001	35245600
chr11	35245679	35246340
chr11	35246573	35247176
chr11	35247281	35247994
chr11	35248458	35248509
chr11	35250556	35251172
chr11	35260438	35261037
chr11	35264292	35265300
chr11	35272233	35272886
chr11	35275344	35275955
chr11	35280612	35281996
chr11	35282649	35283222
chr11	35288190	35288741
chr11	35288890	35289551
chr11	35302435	35303034
chr11	35303844	35304846
chr11	35305670	35306279
chr11	35308061	35308669
chr11	35309765	35309885
chr11	35311135	35311748
chr11	35313129	35314176
chr11	35317142	35317639
chr11	35317962	35318555
chr11	35321713	35322810
chr11	35330481	35331428
chr11	35335090	35335709
chr11	35339919	35341511
chr11	35345172	35345812
chr11	35347721	35348561
chr11	35351064	35351663
chr11	35352174	35352796
chr11	35354506	35355133
chr11	35359390	35360346
chr11	35363038	35363654
chr11	35363880	35364489
chr11	35367391	35368041
chr11	35372828	35374019
chr11	35375265	35375864
chr11	35377171	35377743
chr11	35380474	35381095
chr11	35381391	35381526
chr11	35392107	35392953
chr11	35394039	35394622
chr11	35404121	35404974
chr11	35413450	35414066
chr11	35417998	35420910
chr11	35427053	35427661
chr11	35430661	35431245
chr11	35432238	35433086
chr11	35434397	35434996
chr11	35435679	35436278
chr11	35448756	35450012
chr11	35467771	35468341
chr11	35469225	35469774
chr11	35477781	35479250
chr11	35485596	35486196
chr11	35486823	35488033
chr11	35498930	35499065
chr11	35511526	35512125
chr11	35515049	35515667
chr11	35523788	35523792
chr11	35524424	35525031
chr11	35525317	35525996
chr11	35530052	35530666
chr11	35531041	35531622
chr11	35539523	35540289
chr11	35541660	35542490
chr11	35546130	35546775
chr11	35548726	35549323
chr11	35549584	35550155
chr11	35553608	35554571
chr11	35558435	35559035
chr11	35564688	35565154
chr11	35567323	35567925
chr11	35594641	35594876
chr11	35600339	35600937
chr11	35602309	35602908
chr11	35605549	35606275
chr11	35609532	35610126
chr11	35617544	35620765
chr11	35623657	35624297
chr11	35629880	35630472
chr11	35633886	35634216
chr11	35651127	35651742
chr11	35662460	35663066
chr11	35681810	35683292
chr11	35685683	35686282
chr11	35702053	35702615
chr11	35709302	35709909
chr11	35711810	35712141
chr11	35721785	35722384
chr11	35725754	35726370
chr11	35759914	35760266
chr11	35771915	35772514
chr11	35781281	35781800
chr11	35786813	35787434
chr11	35792359	35792968
chr11	35796309	35796538
chr11	35798875	35799462
chr11	35800822	35801460
chr11	35808624	35809218
chr11	35811648	35812275
chr11	35812740	35813346
chr11	35814626	35815233
chr11	35815703	35816364
chr11	35821687	35822589
chr11	35825278	35825861
chr11	35826856	35827478
chr11	35835326	35835908
chr11	35851313	35851942
chr11	35851946	35852562
chr11	35860193	35860792
chr11	35861068	35861667
chr11	35873895	35874172
chr11	35874973	35875542
chr11	35893987	35894586
chr11	35905933	35906532
chr11	35907847	35908446
chr11	35923341	35923925
chr11	35927602	35928267
chr11	35933967	35934566
chr11	35934803	35935812
chr11	35943209	35944711
chr11	35944742	35945341
chr11	35950615	35951156
chr11	35952946	35953554
chr11	35958346	35958945
chr11	35960868	35961467
chr11	35962253	35962852
chr11	35963744	35964365
chr11	35964722	35965321
chr11	35966938	35967556
chr11	35969462	35969480
chr11	35969503	35970061
chr11	35975160	35975717
chr11	35980692	35982125
chr11	35999159	35999760
chr11	36000569	36001104
chr11	36002047	36002705
chr11	36006204	36006260
chr11	36009944	36010542
chr11	36014208	36015451
chr11	36015618	36016244
chr11	36027708	36028317
chr11	36029900	36031118
chr11	36035904	36036570
chr11	36036896	36037539
chr11	36041355	36042497
chr11	36044398	36044997
chr11	36048101	36048662
chr11	36056227	36056828
chr11	36057567	36058505
chr11	36060909	36061518
chr11	36073310	36073917
chr11	36074901	36075468
chr11	36077281	36077816
chr11	36078135	36079344
chr11	36088026	36089095
chr11	36090468	36091767
chr11	36095652	36096722
chr11	36097948	36098563
chr11	36104482	36105980
chr11	36108977	36109606
chr11	36114864	36115372
chr11	36116021	36116645
chr11	36123445	36123984
chr11	36126224	36126527
chr11	36130834	36130891
chr11	36131624	36132228
chr11	36135035	36135634
chr11	36140395	36140936
chr11	36141507	36142087
chr11	36142353	36143053
chr11	36149501	36150376
chr11	36155194	36155810
chr11	36156095	36156237
chr11	36157036	36157294
chr11	36159995	36160621
chr11	36161885	36162484
chr11	36162812	36163423
chr11	36178035	36178618
chr11	36180225	36180229
chr11	36180230	36180824
chr11	36186240	36186839
chr11	36195826	36196915
chr11	36200346	36200911
chr11	36212958	36213796
chr11	36215352	36215951
chr11	36223319	36223918
chr11	36225287	36225448
chr11	36227090	36227669
chr11	36228569	36229526
chr11	36232874	36232981
chr11	36243408	36244251
chr11	36252083	36252464
chr11	36253154	36253774
chr11	36258108	36259534
chr11	36265703	36266515
chr11	36270942	36271541
chr11	36271691	36272353
chr11	36275921	36276520
chr11	36278434	36279531
chr11	36280411	36281013
chr11	36283769	36284339
chr11	36289150	36289763
chr11	36300481	36301270
chr11	36301290	36301698
chr11	36306775	36307377
chr11	36312664	36313269
chr11	36314291	36314593
chr11	36325005	36325604
chr11	36333795	36334406
chr11	36344809	36345439
chr11	36349198	36350441
chr11	36352849	36353439
chr11	36356079	36356687
chr11	36361847	36362457
chr11	36362624	36363223
chr11	36363285	36364082
chr11	36368243	36368816
chr11	36372295	36372886
chr11	36376102	36377825
chr11	36377874	36378473
chr11	36386722	36387291
chr11	36388009	36388021
chr11	36391041	36391643
chr11	36398060	36398614
chr11	36400615	36401597
chr11	36402441	36403324
chr11	36408315	36408933
chr11	36409028	36409954
chr11	36410645	36411815
chr11	36417087	36417686
chr11	36418875	36419474
chr11	36420577	36421645
chr11	36425388	36426389
chr11	36426717	36427682
chr11	36427837	36428350
chr11	36431472	36432306
chr11	36436121	36436680
chr11	36441360	36442294
chr11	36446104	36446649
chr11	36452180	36452699
chr11	36454761	36456163
chr11	36462108	36462919
chr11	36466944	36467543
chr11	36468952	36469566
chr11	36470309	36470934
chr11	36478605	36479207
chr11	36479651	36480250
chr11	36483849	36483931
chr11	36485166	36485824
chr11	36486493	36487092
chr11	36487852	36488722
chr11	36490345	36490903
chr11	36492598	36493205
chr11	36500298	36500953
chr11	36501110	36501723
chr11	36503083	36503847
chr11	36509982	36510634
chr11	36522035	36522558
chr11	36532794	36533442
chr11	36540911	36541524
chr11	36543111	36543710
chr11	36564266	36565110
chr11	36569020	36569602
chr11	36574197	36574988
chr11	36580885	36581467
chr11	36594148	36595012
chr11	36618607	36619196
chr11	36619381	36619980
chr11	36622651	36623258
chr11	36635340	36635934
chr11	36672724	36673323
chr11	36673475	36674074
chr11	36685014	36685563
chr11	36694427	36694698
chr11	36702496	36703118
chr11	36713521	36714148
chr11	36744458	36745059
chr11	36746935	36747537
chr11	36777243	36777808
chr11	36793057	36793651
chr11	36818291	36818832
chr11	36848570	36849160
chr11	36865656	36866255
chr11	36883247	36883365
chr11	36921102	36921695
chr11	36948397	36948971
chr11	36958322	36958921
chr11	36976621	36977229
chr11	36981888	36982487
chr11	37003398	37004016
chr11	37051789	37052384
chr11	37077804	37078394
chr11	37219615	37219821
chr11	37223813	37224219
chr11	37224335	37224928
chr11	37264691	37265267
chr11	37279320	37280230
chr11	37431388	37432396
chr11	37581650	37582246
chr11	37774325	37774449
chr11	37811338	37811812
chr11	37812313	37813019
chr11	37905617	37906216
chr11	37907337	37908690
chr11	37947754	37948286
chr11	37978597	37979072
chr11	37981571	37982170
chr11	37987821	37988427
chr11	38014372	38014971
chr11	38089577	38090176
chr11	38173501	38174100
chr11	38176713	38177312
chr11	38249596	38250274
chr11	38250935	38251477
chr11	38278301	38279390
chr11	38295973	38296914
chr11	38448151	38448822
chr11	38460775	38461379
chr11	38461514	38462496
chr11	38481357	38481916
chr11	38595267	38595465
chr11	38595572	38596143
chr11	38607361	38607478
chr11	38642694	38643293
chr11	38646274	38646884
chr11	38667568	38667811
chr11	38667866	38668167
chr11	38693116	38693715
chr11	38756180	38756779
chr11	38768372	38769276
chr11	38791236	38791844
chr11	38824207	38824414
chr11	38985919	38987145
chr11	39078233	39078832
chr11	39161544	39162147
chr11	39192539	39193229
chr11	39311843	39312361
chr11	39332752	39333740
chr11	39441795	39442756
chr11	39536238	39536837
chr11	39641646	39642245
chr11	39647714	39648367
chr11	39651666	39652556
chr11	39663656	39664480
chr11	39679693	39680282
chr11	39715808	39716334
chr11	39784755	39785354
chr11	39785381	39785914
chr11	39786143	39787206
chr11	40099741	40100268
chr11	40161923	40162523
chr11	40186725	40187042
chr11	40187236	40187324
chr11	40241653	40242276
chr11	40280029	40280637
chr11	40280865	40281436
chr11	40292707	40294851
chr11	40329099	40329713
chr11	40354433	40354953
chr11	40469468	40469525
chr11	40658894	40659278
chr11	40659980	40660590
chr11	40850306	40851032
chr11	40870714	40871290
chr11	41056816	41057666
chr11	41201065	41201663
chr11	41222178	41222777
chr11	41245003	41246628
chr11	41273811	41274410
chr11	41281273	41281846
chr11	41304651	41304927
chr11	41459816	41460405
chr11	41622470	41623444
chr11	41727791	41728691
chr11	41787964	41788559
chr11	41792449	41792955
chr11	41825882	41826481
chr11	41917622	41918346
chr11	41946919	41947518
chr11	41950648	41951226
chr11	41955525	41956193
chr11	41956391	41956467
chr11	42065967	42066738
chr11	42085633	42086232
chr11	42311394	42312012
chr11	42344027	42344972
chr11	42394674	42395281
chr11	42407297	42407822
chr11	42524508	42525114
chr11	42661275	42661929
chr11	42770346	42770945
chr11	42831606	42832217
chr11	42873435	42874475
chr11	42875355	42875748
chr11	42881420	42882019
chr11	42890780	42891379
chr11	42949621	42950489
chr11	42976752	42977351
chr11	42996661	42997285
chr11	43004742	43005375
chr11	43021370	43021969
chr11	43034920	43035530
chr11	43123332	43123944
chr11	43129985	43130144
chr11	43130560	43131212
chr11	43136124	43136677
chr11	43212234	43212515
chr11	43245346	43245945
chr11	43268146	43268748
chr11	43269085	43269689
chr11	43275877	43276427
chr11	43278453	43279056
chr11	43282815	43283567
chr11	43311617	43312217
chr11	43358563	43359208
chr11	43383124	43383720
chr11	43393859	43394470
chr11	43457921	43458509
chr11	43471064	43471785
chr11	43484619	43485093
chr11	43504430	43505356
chr11	43508025	43508605
chr11	43514943	43515700
chr11	43516075	43516955
chr11	43521416	43522631
chr11	43532155	43532517
chr11	43537713	43537762
chr11	43546442	43548468
chr11	43555731	43556351
chr11	43557471	43557474
chr11	43557482	43558115
chr11	43567293	43567895
chr11	43573757	43573759
chr11	43573761	43574373
chr11	43574954	43576025
chr11	43576858	43577471
chr11	43578919	43579863
chr11	43643898	43644499
chr11	43680283	43680886
chr11	43687335	43687953
chr11	43691486	43691919
chr11	43697541	43698141
chr11	43723474	43724073
chr11	43733903	43734736
chr11	43736546	43737323
chr11	43738729	43739387
chr11	43744660	43745257
chr11	43770050	43770800
chr11	43788245	43788893
chr11	43789635	43790211
chr11	43830872	43831496
chr11	43846881	43847480
chr11	43851936	43852536
chr11	43867918	43868517
chr11	43871956	43872543
chr11	43880468	43881375
chr11	43888887	43889431
chr11	43890104	43890709
chr11	43898934	43899874
chr11	43904986	43905582
chr11	43905622	43906232
chr11	43908576	43909183
chr11	43918597	43919196
chr11	43920013	43921145
chr11	43923651	43924940
chr11	43926004	43926305
chr11	43930773	43931342
chr11	43933444	43934279
chr11	43942193	43943521
chr11	43943740	43943868
chr11	43944052	43944339
chr11	43944639	43945597
chr11	43946942	43947456
chr11	43955610	43955922
chr11	43959585	43960184
chr11	43968492	43968648
chr11	43969429	43970042
chr11	43984564	43985032
chr11	43987433	43988066
chr11	43989086	43990221
chr11	43992675	43993750
chr11	44001942	44002161
chr11	44006661	44007589
chr11	44014070	44014733
chr11	44016041	44016643
chr11	44017578	44018774
chr11	44030160	44031112
chr11	44032088	44033229
chr11	44037194	44037793
chr11	44047777	44048666
chr11	44051111	44051617
chr11	44057307	44057906
chr11	44065922	44066561
chr11	44073173	44073752
chr11	44075875	44075908
chr11	44077030	44077629
chr11	44077718	44077849
chr11	44078296	44078317
chr11	44080920	44081597
chr11	44083189	44084122
chr11	44094152	44094760
chr11	44095354	44096738
chr11	44100976	44101575
chr11	44110107	44110757
chr11	44112315	44112925
chr11	44116288	44116888
chr11	44119109	44120714
chr11	44125545	44126149
chr11	44130626	44131249
chr11	44133226	44133829
chr11	44139359	44140526
chr11	44144219	44145010
chr11	44146208	44146415
chr11	44147652	44148291
chr11	44156886	44158092
chr11	44178204	44178808
chr11	44203530	44204146
chr11	44220938	44221082
chr11	44221385	44222000
chr11	44223374	44223980
chr11	44224841	44225613
chr11	44226367	44226980
chr11	44235845	44236426
chr11	44241693	44242336
chr11	44243518	44244148
chr11	44246688	44247293
chr11	44247332	44248591
chr11	44250237	44250796
chr11	44256584	44257191
chr11	44257245	44257844
chr11	44257937	44258536
chr11	44264696	44265295
chr11	44268222	44268821
chr11	44269588	44271306
chr11	44276090	44276690
chr11	44277536	44278135
chr11	44279324	44279547
chr11	44280136	44280735
chr11	44286181	44287353
chr11	44287415	44287417
chr11	44294216	44294322
chr11	44295214	44295803
chr11	44301764	44302336
chr11	44304546	44305195
chr11	44305553	44306328
chr11	44309162	44309768
chr11	44309775	44310891
chr11	44315901	44316519
chr11	44316535	44317326
chr11	44319406	44320019
chr11	44326517	44327487
chr11	44328062	44328501
chr11	44334095	44334899
chr11	44339179	44340040
chr11	44340060	44340175
chr11	44340342	44340659
chr11	44342493	44343078
chr11	44345723	44346263
chr11	44346985	44347587
chr11	44348674	44348916
chr11	44350825	44351411
chr11	44353925	44354499
chr11	44356155	44356754
chr11	44361741	44362532
chr11	44366679	44367304
chr11	44374379	44374964
chr11	44379019	44380171
chr11	44389119	44389723
chr11	44396660	44397233
chr11	44397569	44398894
chr11	44406554	44407701
chr11	44409661	44410046
chr11	44421347	44421466
chr11	44423179	44423751
chr11	44426060	44426659
chr11	44426895	44427911
chr11	44429214	44429831
chr11	44434723	44435293
chr11	44437031	44437661
chr11	44443926	44444794
chr11	44450119	44451034
chr11	44453096	44453762
chr11	44454594	44455214
chr11	44456785	44457392
chr11	44460565	44461090
chr11	44468243	44468852
chr11	44470799	44471405
chr11	44471483	44472096
chr11	44475184	44475855
chr11	44483663	44484750
chr11	44485528	44486123
chr11	44488230	44488676
chr11	44496623	44497222
chr11	44498441	44499076
chr11	44499960	44500565
chr11	44503367	44503918
chr11	44512727	44513303
chr11	44514919	44515566
chr11	44519739	44520870
chr11	44523383	44523986
chr11	44524318	44525358
chr11	44525752	44526356
chr11	44527338	44527952
chr11	44531083	44531721
chr11	44536685	44537540
chr11	44538338	44538949
chr11	44547923	44548999
chr11	44556508	44557416
chr11	44559395	44560031
chr11	44564473	44565076
chr11	44565086	44565687
chr11	44569032	44569633
chr11	44579056	44580007
chr11	44582846	44583825
chr11	44584642	44585244
chr11	44585295	44585941
chr11	44591971	44592700
chr11	44595973	44596646
chr11	44598181	44598787
chr11	44600896	44602071
chr11	44602868	44603467
chr11	44611029	44611628
chr11	44611633	44611647
chr11	44611700	44612407
chr11	44613607	44614209
chr11	44614794	44615427
chr11	44616747	44617351
chr11	44621000	44621680
chr11	44623211	44624441
chr11	44627810	44628429
chr11	44631735	44632336
chr11	44632637	44633256
chr11	44634201	44635107
chr11	44651540	44652343
chr11	44653070	44653376
chr11	44653821	44654491
chr11	44658328	44658918
chr11	44659534	44660148
chr11	44661062	44661886
chr11	44665914	44666513
chr11	44671234	44672131
chr11	44680799	44682012
chr11	44685010	44685594
chr11	44686926	44687525
chr11	44692062	44692976
chr11	44693627	44694297
chr11	44698145	44698740
chr11	44699557	44700176
chr11	44700472	44701078
chr11	44701209	44701787
chr11	44702815	44703472
chr11	44707940	44708561
chr11	44709927	44710428
chr11	44718434	44718698
chr11	44726059	44728371
chr11	44729046	44729645
chr11	44731876	44732475
chr11	44733768	44734431
chr11	44734937	44735212
chr11	44739958	44741380
chr11	44746837	44747443
chr11	44748484	44749051
chr11	44750561	44751455
chr11	44754699	44756031
chr11	44760030	44760607
chr11	44760760	44762037
chr11	44765723	44767460
chr11	44773383	44773982
chr11	44774101	44774717
chr11	44775293	44775899
chr11	44776018	44776617
chr11	44780837	44781453
chr11	44783405	44784285
chr11	44785750	44786837
chr11	44791452	44792054
chr11	44792065	44792646
chr11	44793599	44794201
chr11	44798865	44799464
chr11	44800609	44800997
chr11	44804801	44805400
chr11	44812881	44813842
chr11	44815160	44815771
chr11	44816734	44817318
chr11	44817556	44818647
chr11	44822925	44823504
chr11	44824227	44824970
chr11	44825206	44825805
chr11	44826803	44827459
chr11	44831835	44832129
chr11	44832331	44833086
chr11	44833433	44834018
chr11	44834748	44835353
chr11	44839576	44840175
chr11	44840243	44840324
chr11	44846771	44847376
chr11	44848583	44848888
chr11	44849838	44850709
chr11	44850904	44851519
chr11	44854126	44854725
chr11	44857161	44857957
chr11	44858674	44859273
chr11	44862109	44862758
chr11	44865885	44866493
chr11	44868508	44869139
chr11	44877859	44878544
chr11	44889287	44889888
chr11	44893130	44893733
chr11	44893747	44894638
chr11	44899834	44900441
chr11	44910927	44911814
chr11	44912144	44912753
chr11	44916505	44917258
chr11	44925963	44926566
chr11	44926975	44927822
chr11	44936320	44936938
chr11	44939503	44940175
chr11	44940350	44940949
chr11	44942950	44943560
chr11	44945497	44946767
chr11	44949392	44950509
chr11	44950626	44951248
chr11	44954928	44955535
chr11	44956932	44957596
chr11	44962832	44963508
chr11	44967239	44967612
chr11	44972742	44973519
chr11	44977259	44978193
chr11	44979451	44980420
chr11	44980849	44981244
chr11	44989735	44990410
chr11	44992137	44992775
chr11	44998659	44999271
chr11	45000574	45001400
chr11	45001677	45002292
chr11	45020449	45021518
chr11	45021648	45022259
chr11	45026072	45026682
chr11	45026730	45027329
chr11	45028404	45028808
chr11	45029199	45029801
chr11	45034608	45035150
chr11	45036609	45037162
chr11	45037574	45038161
chr11	45042393	45043003
chr11	45045787	45046719
chr11	45048245	45049581
chr11	45058243	45058856
chr11	45058894	45059547
chr11	45060129	45060728
chr11	45067880	45068479
chr11	45071059	45071674
chr11	45073499	45074352
chr11	45078255	45078864
chr11	45078952	45079555
chr11	45080056	45080975
chr11	45081048	45081647
chr11	45083067	45083965
chr11	45087183	45087795
chr11	45089219	45089842
chr11	45091954	45092604
chr11	45094739	45095339
chr11	45097774	45098386
chr11	45100271	45100849
chr11	45102150	45103557
chr11	45105388	45105995
chr11	45110320	45111090
chr11	45111460	45112011
chr11	45145438	45146037
chr11	45146312	45147525
chr11	45154826	45155737
chr11	45158033	45158651
chr11	45158842	45159441
chr11	45161111	45162329
chr11	45164018	45164684
chr11	45168594	45169193
chr11	45170260	45170859
chr11	45176875	45177497
chr11	45180009	45182169
chr11	45182866	45183468
chr11	45188510	45188876
chr11	45193576	45194181
chr11	45204579	45205274
chr11	45209704	45210863
chr11	45219251	45219979
chr11	45226249	45227627
chr11	45232966	45234189
chr11	45234247	45234846
chr11	45237780	45238447
chr11	45238652	45239261
chr11	45243867	45244466
chr11	45250066	45250675
chr11	45252272	45252906
chr11	45258106	45258108
chr11	45259523	45260122
chr11	45262791	45263335
chr11	45264986	45265598
chr11	45266861	45267706
chr11	45267803	45268441
chr11	45280644	45280928
chr11	45284378	45284972
chr11	45285699	45286654
chr11	45293484	45294087
chr11	45304146	45304982
chr11	45306632	45306785
chr11	45313422	45314038
chr11	45321053	45321456
chr11	45321474	45322191
chr11	45322840	45323718
chr11	45323781	45324431
chr11	45332297	45334190
chr11	45339900	45340564
chr11	45342282	45342881
chr11	45355125	45355732
chr11	45366092	45366701
chr11	45368694	45368968
chr11	45371092	45371978
chr11	45383193	45383803
chr11	45384750	45385143
chr11	45385277	45385876
chr11	45390744	45391343
chr11	45393708	45394307
chr11	45395728	45395829
chr11	45405908	45406144
chr11	45407231	45407321
chr11	45407510	45407830
chr11	45409452	45409746
chr11	45410521	45411320
chr11	45413701	45414253
chr11	45423287	45423965
chr11	45426707	45427306
chr11	45447613	45448169
chr11	45449807	45450381
chr11	45455463	45456023
chr11	45457404	45458003
chr11	45462004	45462557
chr11	45463699	45464064
chr11	45464103	45464298
chr11	45468144	45468789
chr11	45470051	45471100
chr11	45484215	45484533
chr11	45500471	45500920
chr11	45501362	45502639
chr11	45507891	45508433
chr11	45511282	45512111
chr11	45512193	45512263
chr11	45517953	45518552
chr11	45524375	45524974
chr11	45525227	45525826
chr11	45527082	45527584
chr11	45530836	45531427
chr11	45532431	45533044
chr11	45538128	45538768
chr11	45543683	45544337
chr11	45551672	45551705
chr11	45554126	45555472
chr11	45556830	45557749
chr11	45560100	45561464
chr11	45563818	45564417
chr11	45569652	45570251
chr11	45580307	45580918
chr11	45583878	45584842
chr11	45590612	45591227
chr11	45596465	45597064
chr11	45603786	45604809
chr11	45607829	45608631
chr11	45610452	45611200
chr11	45617790	45618686
chr11	45621007	45621590
chr11	45641843	45642497
chr11	45643133	45644359
chr11	45647691	45648306
chr11	45649819	45650545
chr11	45652688	45653268
chr11	45655140	45655742
chr11	45658501	45659120
chr11	45664418	45666019
chr11	45670987	45671296
chr11	45671748	45672127
chr11	45673453	45674032
chr11	45675571	45676128
chr11	45677767	45678333
chr11	45684048	45684664
chr11	45688453	45689223
chr11	45693639	45694238
chr11	45696432	45696995
chr11	45712326	45712915
chr11	45716371	45716467
chr11	45716576	45717180
chr11	45717432	45718014
chr11	45724001	45724608
chr11	45726169	45726768
chr11	45732871	45733518
chr11	45736244	45736843
chr11	45740892	45741473
chr11	45744899	45745904
chr11	45754083	45754713
chr11	45755063	45755951
chr11	45757257	45757798
chr11	45763177	45763762
chr11	45765012	45765573
chr11	45766357	45766965
chr11	45771109	45772408
chr11	45778251	45778254
chr11	45796226	45797188
chr11	45798688	45799237
chr11	45804024	45805377
chr11	45805398	45806066
chr11	45810588	45811223
chr11	45816541	45817161
chr11	45818398	45819176
chr11	45823644	45824428
chr11	45825857	45826395
chr11	45833611	45833950
chr11	45834307	45834906
chr11	45842990	45843592
chr11	45847012	45848411
chr11	45851933	45852536
chr11	45852665	45853294
chr11	45853741	45854341
chr11	45858011	45858647
chr11	45859573	45860179
chr11	45860714	45861270
chr11	45869386	45870057
chr11	45870092	45870412
chr11	45872599	45873226
chr11	45876349	45876958
chr11	45881044	45881663
chr11	45885190	45886082
chr11	45886188	45886787
chr11	45892732	45893360
chr11	45899222	45900181
chr11	45900723	45901490
chr11	45907867	45908567
chr11	45917784	45918447
chr11	45918566	45919168
chr11	45920049	45920640
chr11	45922938	45923537
chr11	45929953	45931005
chr11	45932944	45933660
chr11	45933788	45933919
chr11	45936565	45937149
chr11	45937801	45938400
chr11	45944347	45944886
chr11	45945603	45945905
chr11	45950044	45950652
chr11	45958247	45958809
chr11	45960231	45960350
chr11	45964750	45965782
chr11	45981729	45982335
chr11	45982849	45983475
chr11	45993296	45994142
chr11	45994189	45995044
chr11	46003560	46004108
chr11	46006267	46006926
chr11	46007247	46007824
chr11	46022744	46023326
chr11	46026837	46027352
chr11	46039982	46040567
chr11	46040621	46041220
chr11	46049360	46050710
chr11	46071997	46072601
chr11	46099236	46099826
chr11	46102772	46103370
chr11	46105110	46105701
chr11	46106407	46107006
chr11	46112842	46113452
chr11	46119542	46122665
chr11	46127067	46127676
chr11	46132996	46133618
chr11	46135640	46136239
chr11	46142467	46144060
chr11	46144649	46145247
chr11	46149159	46149748
chr11	46160065	46160702
chr11	46162181	46162705
chr11	46175160	46175759
chr11	46178632	46179194
chr11	46211258	46211739
chr11	46215505	46215779
chr11	46215907	46216509
chr11	46222375	46222970
chr11	46236972	46238653
chr11	46239003	46239622
chr11	46243209	46244052
chr11	46251782	46252430
chr11	46252788	46252837
chr11	46252955	46253554
chr11	46254119	46254523
chr11	46260049	46260651
chr11	46264906	46265838
chr11	46271776	46272375
chr11	46272646	46273571
chr11	46274105	46274714
chr11	46277318	46278918
chr11	46279616	46280220
chr11	46281276	46281875
chr11	46285116	46286031
chr11	46290388	46291041
chr11	46291669	46292317
chr11	46295390	46295996
chr11	46296787	46297467
chr11	46302851	46303354
chr11	46305174	46305763
chr11	46307686	46308285
chr11	46308424	46309025
chr11	46314952	46315621
chr11	46315753	46316420
chr11	46318614	46319234
chr11	46321620	46322183
chr11	46322683	46323271
chr11	46330562	46331161
chr11	46332306	46333503
chr11	46336674	46337267
chr11	46338707	46340332
chr11	46342106	46342758
chr11	46345084	46345720
chr11	46346988	46348346
chr11	46351995	46352661
chr11	46353659	46354186
chr11	46357190	46357985
chr11	46361163	46361810
chr11	46362627	46364048
chr11	46367138	46368077
chr11	46369326	46369948
chr11	46380073	46381105
chr11	46381184	46382011
chr11	46383065	46383640
chr11	46389260	46389865
chr11	46391511	46392120
chr11	46392412	46393016
chr11	46397690	46398150
chr11	46403032	46403636
chr11	46408457	46409092
chr11	46409942	46411132
chr11	46414354	46415026
chr11	46417706	46418244
chr11	46421077	46421689
chr11	46428520	46429100
chr11	46431058	46431660
chr11	46433653	46433900
chr11	46435341	46436229
chr11	46446334	46446696
chr11	46464463	46465062
chr11	46469999	46470600
chr11	46470915	46471476
chr11	46471567	46472028
chr11	46472517	46473154
chr11	46479396	46479963
chr11	46488106	46488689
chr11	46489230	46489820
chr11	46489863	46490468
chr11	46491675	46492260
chr11	46492427	46493465
chr11	46505719	46506325
chr11	46507641	46508275
chr11	46513705	46514605
chr11	46518792	46519437
chr11	46521025	46521801
chr11	46528161	46528733
chr11	46529125	46529788
chr11	46530074	46530673
chr11	46536099	46536169
chr11	46536368	46536967
chr11	46537702	46538309
chr11	46541899	46543451
chr11	46545302	46545945
chr11	46557471	46558070
chr11	46560585	46561389
chr11	46565537	46566313
chr11	46567589	46568188
chr11	46579523	46580108
chr11	46593788	46594387
chr11	46599270	46599872
chr11	46603978	46604588
chr11	46616884	46618243
chr11	46626222	46626821
chr11	46626822	46627404
chr11	46628710	46629309
chr11	46629329	46629367
chr11	46633176	46633727
chr11	46641575	46642131
chr11	46643401	46643465
chr11	46648380	46648979
chr11	46649040	46649831
chr11	46657145	46657671
chr11	46658182	46658784
chr11	46659803	46660417
chr11	46664267	46665003
chr11	46665220	46665778
chr11	46666422	46667480
chr11	46669764	46670363
chr11	46670866	46671467
chr11	46672376	46672975
chr11	46674787	46675957
chr11	46676640	46677260
chr11	46683042	46683641
chr11	46683702	46684358
chr11	46686698	46687933
chr11	46693450	46694258
chr11	46696049	46696653
chr11	46697237	46697843
chr11	46700390	46701336
chr11	46705535	46706115
chr11	46710742	46711746
chr11	46719446	46720063
chr11	46725638	46726237
chr11	46727819	46728418
chr11	46729201	46729814
chr11	46741381	46741631
chr11	46742016	46742152
chr11	46747777	46747853
chr11	46748221	46748376
chr11	46748627	46748820
chr11	46801583	46802214
chr11	46821395	46821820
chr11	46826590	46827194
chr11	46845569	46846639
chr11	46857646	46858118
chr11	46858361	46859596
chr11	46868289	46868870
chr11	46874652	46875746
chr11	46878779	46879497
chr11	46883591	46884152
chr11	46889192	46890532
chr11	46895718	46896325
chr11	46898642	46899181
chr11	46903700	46904310
chr11	46906441	46907205
chr11	46912366	46912971
chr11	46914266	46914867
chr11	46916606	46917241
chr11	46918016	46919222
chr11	46919781	46920380
chr11	46920625	46921296
chr11	46936427	46937029
chr11	46955407	46955902
chr11	46976870	46977469
chr11	46997793	46998253
chr11	47002323	47002907
chr11	47003036	47003656
chr11	47004547	47005165
chr11	47051140	47051741
chr11	47071689	47072497
chr11	47118866	47119487
chr11	47130440	47131122
chr11	47134199	47134935
chr11	47143175	47143784
chr11	47148781	47149598
chr11	47149690	47150286
chr11	47152730	47153600
chr11	47160924	47162048
chr11	47176670	47178364
chr11	47182815	47183415
chr11	47183887	47184450
chr11	47185260	47187870
chr11	47193619	47194678
chr11	47214086	47215619
chr11	47216319	47216907
chr11	47220411	47220980
chr11	47229088	47229669
chr11	47233828	47235174
chr11	47235188	47235773
chr11	47237876	47238538
chr11	47239122	47239728
chr11	47242464	47243062
chr11	47244538	47245500
chr11	47248538	47249173
chr11	47254265	47255250
chr11	47257305	47258169
chr11	47259381	47259990
chr11	47268751	47269350
chr11	47269378	47269984
chr11	47270578	47271164
chr11	47271888	47272500
chr11	47277480	47278079
chr11	47285175	47285333
chr11	47285841	47286440
chr11	47287189	47288674
chr11	47289419	47289433
chr11	47289719	47290318
chr11	47305605	47306787
chr11	47314862	47315479
chr11	47316323	47316886
chr11	47325526	47326134
chr11	47326960	47327562
chr11	47328270	47328890
chr11	47329831	47330508
chr11	47332249	47332848
chr11	47333425	47333877
chr11	47335699	47336241
chr11	47337169	47337997
chr11	47338767	47338927
chr11	47341289	47341915
chr11	47342323	47343395
chr11	47346016	47346658
chr11	47348018	47348596
chr11	47351661	47352265
chr11	47352422	47353028
chr11	47355053	47355655
chr11	47359495	47360065
chr11	47360934	47361922
chr11	47373786	47374392
chr11	47376444	47378010
chr11	47378287	47378890
chr11	47383003	47383611
chr11	47387747	47388656
chr11	47388955	47390187
chr11	47390917	47391546
chr11	47392672	47394447
chr11	47394581	47395184
chr11	47399921	47401373
chr11	47407856	47408719
chr11	47408953	47409565
chr11	47412030	47412629
chr11	47413739	47414372
chr11	47414548	47415147
chr11	47416008	47416615
chr11	47425919	47427268
chr11	47434196	47434838
chr11	47437594	47438245
chr11	47441547	47441864
chr11	47442420	47443025
chr11	47447788	47448387
chr11	47448514	47449503
chr11	47454093	47454694
chr11	47464340	47464941
chr11	47466590	47467307
chr11	47468756	47469313
chr11	47476589	47477177
chr11	47478561	47478647
chr11	47478744	47479498
chr11	47484931	47485530
chr11	47488633	47489232
chr11	47491770	47492346
chr11	47499472	47500082
chr11	47506039	47506871
chr11	47508728	47509106
chr11	47509483	47510076
chr11	47513244	47513858
chr11	47514637	47515777
chr11	47519484	47520083
chr11	47523460	47524961
chr11	47530700	47531299
chr11	47533309	47534755
chr11	47538644	47539251
chr11	47540276	47540888
chr11	47541806	47542405
chr11	47547576	47547897
chr11	47552128	47553466
chr11	47564886	47566549
chr11	47571791	47572335
chr11	47572775	47573814
chr11	47578715	47579343
chr11	47585912	47586898
chr11	47587473	47588428
chr11	47589862	47590533
chr11	47594967	47595580
chr11	47599664	47600476
chr11	47600783	47601352
chr11	47606616	47607996
chr11	47608253	47608876
chr11	47611108	47611711
chr11	47616670	47617527
chr11	47635040	47635433
chr11	47641823	47643002
chr11	47650795	47651014
chr11	47659174	47659774
chr11	47675162	47675282
chr11	47714554	47715698
chr11	47720914	47721405
chr11	47722923	47724613
chr11	47727024	47727623
chr11	47747159	47747758
chr11	47758536	47759135
chr11	47759212	47759812
chr11	47766414	47767745
chr11	47768182	47768793
chr11	47772716	47773315
chr11	47775372	47775971
chr11	47778796	47779358
chr11	47780831	47781303
chr11	47783641	47784240
chr11	47786186	47786793
chr11	47792603	47793207
chr11	47796625	47797220
chr11	47800604	47801274
chr11	47809979	47809994
chr11	47834428	47835045
chr11	47841651	47841847
chr11	47842226	47842250
chr11	47847844	47848680
chr11	47853580	47854179
chr11	47856580	47857179
chr11	47858046	47859147
chr11	47862976	47863572
chr11	47869441	47870040
chr11	47879619	47879808
chr11	47880982	47881642
chr11	47882297	47882867
chr11	47885993	47886595
chr11	47890396	47890496
chr11	47892492	47893616
chr11	47899800	47900147
chr11	47905217	47906609
chr11	47909652	47910325
chr11	47910462	47911001
chr11	47915199	47915856
chr11	47916301	47916909
chr11	47917599	47918658
chr11	47923519	47924137
chr11	47924305	47924904
chr11	47934306	47935183
chr11	47937493	47938108
chr11	47941823	47942427
chr11	47946807	47947706
chr11	47947995	47948594
chr11	47950266	47950907
chr11	47951420	47951962
chr11	47961289	47961792
chr11	47967736	47968335
chr11	47974015	47974968
chr11	47980242	47980893
chr11	47981044	47982179
chr11	47987253	47988379
chr11	47990452	47991801
chr11	47993373	47993986
chr11	47996877	47996957
chr11	47997168	47997476
chr11	48000367	48000889
chr11	48001416	48002123
chr11	48005652	48005655
chr11	48005656	48006796
chr11	48007590	48008192
chr11	48013338	48014011
chr11	48015648	48016237
chr11	48018385	48019569
chr11	48020067	48020678
chr11	48025493	48026092
chr11	48031817	48032446
chr11	48033671	48034270
chr11	48034766	48035385
chr11	48040717	48041316
chr11	48044492	48045117
chr11	48047539	48048145
chr11	48052175	48053205
chr11	48055084	48055683
chr11	48055736	48056343
chr11	48058679	48059242
chr11	48061105	48061786
chr11	48063270	48063891
chr11	48064125	48064794
chr11	48066828	48067636
chr11	48079521	48080122
chr11	48080963	48081572
chr11	48088214	48088825
chr11	48090528	48091121
chr11	48092539	48093139
chr11	48093652	48094261
chr11	48095955	48096563
chr11	48097958	48098546
chr11	48101439	48102587
chr11	48103545	48104450
chr11	48107067	48107681
chr11	48108774	48109021
chr11	48109453	48110391
chr11	48111757	48112361
chr11	48116722	48117332
chr11	48122117	48122734
chr11	48124773	48125372
chr11	48125832	48126357
chr11	48126856	48128308
chr11	48134437	48135036
chr11	48139207	48140055
chr11	48140297	48140811
chr11	48141305	48141909
chr11	48147480	48148079
chr11	48150483	48151025
chr11	48163288	48163887
chr11	48169172	48170705
chr11	48172730	48173759
chr11	48177536	48178144
chr11	48182787	48183390
chr11	48184462	48185013
chr11	48191162	48191761
chr11	48228644	48229289
chr11	48299100	48299692
chr11	48307652	48308263
chr11	48357342	48357931
chr11	48429829	48430428
chr11	48457106	48457705
chr11	48879851	48880533
chr11	48899861	48901409
chr11	48901581	48902188
chr11	48955423	48956610
chr11	48966811	48967084
chr11	49048130	49049128
chr11	49208056	49208907
chr11	49230444	49231043
chr11	49273773	49274370
chr11	49362896	49363495
chr11	49365340	49365937
chr11	49405672	49406198
chr11	49433313	49433912
chr11	49558412	49558777
chr11	49750336	49750934
chr11	49798052	49798771
chr11	49817625	49818303
chr11	49821201	49821901
chr11	49850436	49851035
chr11	49851557	49852571
chr11	49892001	49892998
chr11	49911448	49912047
chr11	49960257	49960744
chr11	49995455	49996057
chr11	50028808	50029600
chr11	50030150	50030718
chr11	50140579	50141227
chr11	50163963	50164599
chr11	50170005	50170848
chr11	50182360	50183969
chr11	50187097	50187692
chr11	50192704	50193295
chr11	50246653	50247253
chr11	50247348	50247963
chr11	50267768	50268380
chr11	50278711	50279448
chr11	50297845	50299422
chr11	50337319	50337923
chr11	50412225	50412954
chr11	51748926	51749495
chr11	53665301	53665894
chr11	54257849	54258448
chr11	54627387	54627949
chr11	55172931	55173489
chr11	55283453	55284010
chr11	55497016	55497576
chr11	55500926	55501514
chr11	55701914	55702217
chr11	55857057	55857586
chr11	55870712	55870798
chr11	55872425	55873618
chr11	55874016	55874591
chr11	55920400	55920999
chr11	55971098	55971456
chr11	55979560	55980210
chr11	56143581	56144139
chr11	56152412	56152991
chr11	56260361	56260960
chr11	56274981	56275579
chr11	56307710	56308299
chr11	56331973	56332694
chr11	56401781	56402607
chr11	56496563	56497565
chr11	56569509	56570108
chr11	56652405	56653003
chr11	56700436	56701035
chr11	56704609	56705733
chr11	56841103	56841708
chr11	56844774	56845868
chr11	56873679	56874290
chr11	56876455	56877055
chr11	56890553	56891133
chr11	56911209	56911807
chr11	56968501	56969100
chr11	56984307	56984839
chr11	57005016	57005492
chr11	57005797	57006558
chr11	57091883	57092518
chr11	57098304	57098917
chr11	57100668	57101263
chr11	57111531	57112130
chr11	57116475	57117285
chr11	57117433	57117985
chr11	57123464	57124078
chr11	57124762	57125492
chr11	57130964	57131579
chr11	57144203	57144648
chr11	57150411	57151092
chr11	57156648	57157272
chr11	57157405	57157835
chr11	57163146	57163745
chr11	57169595	57170149
chr11	57179857	57180918
chr11	57181169	57182774
chr11	57187024	57188371
chr11	57191160	57191783
chr11	57196558	57197157
chr11	57200609	57201432
chr11	57202209	57202815
chr11	57203278	57204181
chr11	57204924	57205560
chr11	57207072	57207667
chr11	57210580	57211228
chr11	57213118	57214135
chr11	57214422	57215030
chr11	57216966	57217569
chr11	57218903	57219712
chr11	57222105	57222725
chr11	57228004	57228616
chr11	57230524	57231793
chr11	57234137	57234736
chr11	57235990	57237817
chr11	57242164	57242903
chr11	57244856	57245481
chr11	57248913	57250213
chr11	57251638	57252244
chr11	57263091	57263690
chr11	57269458	57270108
chr11	57275435	57277272
chr11	57277714	57278641
chr11	57288821	57289738
chr11	57292836	57293931
chr11	57294515	57295132
chr11	57301114	57301300
chr11	57304115	57304722
chr11	57310592	57311191
chr11	57311241	57311845
chr11	57315457	57316072
chr11	57316269	57316606
chr11	57317937	57318590
chr11	57322132	57323024
chr11	57324066	57325377
chr11	57325528	57326145
chr11	57335172	57336583
chr11	57337980	57338585
chr11	57340143	57340744
chr11	57345515	57346364
chr11	57349414	57350320
chr11	57354780	57355379
chr11	57357668	57358258
chr11	57358471	57359740
chr11	57368293	57368906
chr11	57372595	57373647
chr11	57375412	57376011
chr11	57376662	57377257
chr11	57379574	57380173
chr11	57386034	57386649
chr11	57387208	57387824
chr11	57388688	57389216
chr11	57405502	57406106
chr11	57406447	57407570
chr11	57414578	57414914
chr11	57416933	57417555
chr11	57424601	57425602
chr11	57425848	57426458
chr11	57426587	57428192
chr11	57432562	57433218
chr11	57438244	57438843
chr11	57439346	57439389
chr11	57439409	57440025
chr11	57446627	57447226
chr11	57457201	57457803
chr11	57458256	57459173
chr11	57459904	57460896
chr11	57467344	57468221
chr11	57473940	57474607
chr11	57475942	57477401
chr11	57480208	57480808
chr11	57482216	57483530
chr11	57484269	57484868
chr11	57491575	57492188
chr11	57493300	57493901
chr11	57499452	57500051
chr11	57500461	57501048
chr11	57514039	57516088
chr11	57527044	57527647
chr11	57530087	57531181
chr11	57537043	57537459
chr11	57540955	57541584
chr11	57545892	57546550
chr11	57547002	57547601
chr11	57549848	57550372
chr11	57556876	57557475
chr11	57560071	57560621
chr11	57566062	57566664
chr11	57567365	57568652
chr11	57569281	57569832
chr11	57587235	57587834
chr11	57588354	57588547
chr11	57597346	57598496
chr11	57602996	57603568
chr11	57604175	57604777
chr11	57605714	57606182
chr11	57614165	57614900
chr11	57632531	57633130
chr11	57638003	57639980
chr11	57640896	57641451
chr11	57644687	57645608
chr11	57645614	57646720
chr11	57649257	57650337
chr11	57657241	57657919
chr11	57667141	57668135
chr11	57677456	57678055
chr11	57679919	57680518
chr11	57685450	57686049
chr11	57689903	57690696
chr11	57692764	57693275
chr11	57696556	57697135
chr11	57698769	57699463
chr11	57699661	57700290
chr11	57701960	57702458
chr11	57704696	57705295
chr11	57706121	57706819
chr11	57711975	57712869
chr11	57718188	57718411
chr11	57720328	57720931
chr11	57722688	57723221
chr11	57735565	57736181
chr11	57741076	57742134
chr11	57751602	57752215
chr11	57752653	57753594
chr11	57761251	57762097
chr11	57762371	57762973
chr11	57769775	57770337
chr11	57775417	57776562
chr11	57777847	57778998
chr11	57779207	57779821
chr11	57781455	57782067
chr11	57788218	57788841
chr11	57791163	57791885
chr11	57792140	57792749
chr11	57799061	57799717
chr11	57800241	57801156
chr11	57801573	57802196
chr11	57805657	57806272
chr11	57815792	57816391
chr11	57816709	57817341
chr11	57820271	57820380
chr11	57820844	57821443
chr11	57821898	57822497
chr11	57828427	57829149
chr11	57831361	57831809
chr11	57847961	57848560
chr11	57858156	57858174
chr11	57864015	57864564
chr11	57868050	57868649
chr11	57875003	57875447
chr11	57879513	57880088
chr11	57881523	57882122
chr11	57885192	57885791
chr11	57901627	57902427
chr11	57903649	57904307
chr11	57904311	57904910
chr11	57920247	57921437
chr11	57936957	57937551
chr11	57943623	57944222
chr11	57946447	57946638
chr11	57953045	57953989
chr11	57965120	57965699
chr11	57974683	57975282
chr11	57977629	57978231
chr11	58003029	58003630
chr11	58004526	58005177
chr11	58006802	58007401
chr11	58024021	58025145
chr11	58028956	58029696
chr11	58029835	58030426
chr11	58041199	58041798
chr11	58058137	58059472
chr11	58059689	58060294
chr11	58065764	58066539
chr11	58067579	58068303
chr11	58068903	58069502
chr11	58110580	58111202
chr11	58118520	58118986
chr11	58157772	58158369
chr11	58179516	58180129
chr11	58186809	58187415
chr11	58190609	58191530
chr11	58227845	58228727
chr11	58284966	58285931
chr11	58286136	58286724
chr11	58291747	58292463
chr11	58390264	58391346
chr11	58395209	58395670
chr11	58446455	58446975
chr11	58498320	58498937
chr11	58513660	58514289
chr11	58524014	58525079
chr11	58525201	58525819
chr11	58527324	58527923
chr11	58530425	58531011
chr11	58531555	58532639
chr11	58549538	58550286
chr11	58550819	58551405
chr11	58567802	58568414
chr11	58573425	58574025
chr11	58577922	58578080
chr11	58578122	58579317
chr11	58579404	58580003
chr11	58595563	58596102
chr11	58609602	58610214
chr11	58616488	58617718
chr11	58618116	58618733
chr11	58622306	58623073
chr11	58623831	58624344
chr11	58627551	58628973
chr11	58629381	58630354
chr11	58638821	58639639
chr11	58640271	58640884
chr11	58650480	58651063
chr11	58652657	58653312
chr11	58653886	58654492
chr11	58674456	58675108
chr11	58675442	58676047
chr11	58680096	58680453
chr11	58703223	58703739
chr11	58776846	58777434
chr11	58788285	58788892
chr11	58830714	58831238
chr11	58857193	58857718
chr11	58898401	58899000
chr11	58900683	58901292
chr11	58904996	58906265
chr11	58917348	58917940
chr11	58919884	58920483
chr11	58927253	58927902
chr11	58933745	58934387
chr11	58934392	58935382
chr11	58958400	58959012
chr11	58963050	58964343
chr11	58968060	58968902
chr11	58999214	58999748
chr11	59011452	59012051
chr11	59012814	59013413
chr11	59037363	59037956
chr11	59053204	59053813
chr11	59053856	59054442
chr11	59058302	59058903
chr11	59062635	59063080
chr11	59063222	59063821
chr11	59076491	59077426
chr11	59097027	59097629
chr11	59102078	59102710
chr11	59106121	59107435
chr11	59115874	59116273
chr11	59135777	59136379
chr11	59137093	59137692
chr11	59142493	59143121
chr11	59144486	59145089
chr11	59158345	59158951
chr11	59171328	59172773
chr11	59172958	59173805
chr11	59181688	59182403
chr11	59186169	59186770
chr11	59187405	59188049
chr11	59197940	59198544
chr11	59200143	59200769
chr11	59204585	59205220
chr11	59205567	59206168
chr11	59206515	59207154
chr11	59207808	59208418
chr11	59210839	59211391
chr11	59211877	59212517
chr11	59212586	59213201
chr11	59216654	59217370
chr11	59222639	59223240
chr11	59223962	59225212
chr11	59226073	59226670
chr11	59247728	59248345
chr11	59254132	59254724
chr11	59257301	59258035
chr11	59262085	59262686
chr11	59262934	59263727
chr11	59268054	59268653
chr11	59270490	59271084
chr11	59273092	59273982
chr11	59278418	59279017
chr11	59281140	59281741
chr11	59284412	59285019
chr11	59287873	59288379
chr11	59289196	59289768
chr11	59351016	59351506
chr11	59355964	59356492
chr11	59368104	59369142
chr11	59429812	59430411
chr11	59462982	59463755
chr11	59508189	59508647
chr11	59510336	59511466
chr11	59521095	59521217
chr11	59524529	59525067
chr11	59532267	59532812
chr11	59536584	59538145
chr11	59545026	59545625
chr11	59550159	59552095
chr11	59556107	59556852
chr11	59557203	59557979
chr11	59560192	59561332
chr11	59565681	59566682
chr11	59574355	59574963
chr11	59579707	59579862
chr11	59596537	59597087
chr11	59610131	59610750
chr11	59615763	59616666
chr11	59655303	59655902
chr11	59659481	59660118
chr11	59668025	59670022
chr11	59679876	59681038
chr11	59688570	59689066
chr11	59728793	59729425
chr11	59753841	59756109
chr11	59761871	59762488
chr11	59766427	59767578
chr11	59769016	59769615
chr11	59770252	59770854
chr11	59771454	59771513
chr11	59772130	59772738
chr11	59778082	59778691
chr11	59783682	59784281
chr11	59786886	59787690
chr11	59794209	59794796
chr11	59801834	59803045
chr11	59804633	59805202
chr11	59810024	59811139
chr11	59822851	59823465
chr11	59842179	59842785
chr11	59891319	59892225
chr11	59898030	59898629
chr11	59899893	59900003
chr11	59901159	59901761
chr11	59902499	59903068
chr11	59918894	59919495
chr11	59923781	59924380
chr11	59931788	59932378
chr11	59945641	59946240
chr11	60020170	60020769
chr11	60073710	60074051
chr11	60108063	60108662
chr11	60114326	60114916
chr11	60121102	60121695
chr11	60124835	60125434
chr11	60130402	60131002
chr11	60155812	60156424
chr11	60161054	60161641
chr11	60167924	60168562
chr11	60168893	60169782
chr11	60169858	60170469
chr11	60172761	60173366
chr11	60175916	60176444
chr11	60182277	60182906
chr11	60183421	60184663
chr11	60185256	60185865
chr11	60186385	60186391
chr11	60186393	60186992
chr11	60188442	60189052
chr11	60193486	60195001
chr11	60195638	60196237
chr11	60201268	60201878
chr11	60232646	60233318
chr11	60240798	60241397
chr11	60241565	60242187
chr11	60242530	60243314
chr11	60251370	60251975
chr11	60252067	60252697
chr11	60254572	60254882
chr11	60263312	60263977
chr11	60265505	60266104
chr11	60280371	60280980
chr11	60281486	60282028
chr11	60310272	60311117
chr11	60325875	60326474
chr11	60333784	60334517
chr11	60336741	60337377
chr11	60339652	60340251
chr11	60345404	60346018
chr11	60349897	60350444
chr11	60363342	60363949
chr11	60364070	60364673
chr11	60365121	60366060
chr11	60366433	60366971
chr11	60367825	60368358
chr11	60372118	60372694
chr11	60377672	60378909
chr11	60379668	60380130
chr11	60389125	60390044
chr11	60394267	60394839
chr11	60396248	60397260
chr11	60446310	60446909
chr11	60451051	60451630
chr11	60467240	60467667
chr11	60476986	60477585
chr11	60482311	60482912
chr11	60485822	60486426
chr11	60498700	60499340
chr11	60509572	60509958
chr11	60515138	60515854
chr11	60590610	60591153
chr11	60595181	60595780
chr11	60615313	60616050
chr11	60618602	60619207
chr11	60621940	60622458
chr11	60647056	60647655
chr11	60657701	60658294
chr11	60692235	60692241
chr11	60700862	60701237
chr11	60703315	60704113
chr11	60739623	60740222
chr11	60746730	60747284
chr11	60748110	60748772
chr11	60748999	60749598
chr11	60757403	60758002
chr11	60759168	60760271
chr11	60763539	60764138
chr11	60767266	60767865
chr11	60775227	60776653
chr11	60777525	60778128
chr11	60785575	60786417
chr11	60787028	60787633
chr11	60788662	60789640
chr11	60793980	60794511
chr11	60797834	60798455
chr11	60801106	60801696
chr11	60802651	60803250
chr11	60808989	60809881
chr11	60810063	60811316
chr11	60818236	60818835
chr11	60820765	60820895
chr11	60821175	60821774
chr11	60821780	60822363
chr11	60830666	60831502
chr11	60840679	60841282
chr11	60841693	60842693
chr11	60847248	60847847
chr11	60848021	60848625
chr11	60848679	60849278
chr11	60854015	60854614
chr11	60855069	60855617
chr11	60855632	60856307
chr11	60857937	60858536
chr11	60858609	60858637
chr11	60858656	60859255
chr11	60860877	60861507
chr11	60867435	60867585
chr11	60871254	60871857
chr11	60872009	60872617
chr11	60872951	60873638
chr11	60874603	60875197
chr11	60878062	60879230
chr11	60880642	60881248
chr11	60887429	60888038
chr11	60889278	60889416
chr11	60889816	60889877
chr11	60890353	60890415
chr11	60890582	60891528
chr11	60899166	60899838
chr11	60900593	60901522
chr11	60906356	60906955
chr11	60912766	60913367
chr11	60913583	60914991
chr11	60915300	60915953
chr11	60923742	60924732
chr11	60924843	60925549
chr11	60934386	60935024
chr11	60935707	60936147
chr11	60936267	60937607
chr11	60943116	60944003
chr11	60945094	60945460
chr11	60946499	60946657
chr11	60950729	60952951
chr11	60953614	60954213
chr11	60954339	60954950
chr11	60958055	60958996
chr11	60959327	60959926
chr11	60966772	60967374
chr11	60970196	60970805
chr11	60970850	60972083
chr11	60972181	60972780
chr11	60978826	60979435
chr11	60980775	60981019
chr11	60981318	60981374
chr11	60981381	60981980
chr11	60982070	60982669
chr11	60982721	60982823
chr11	60986033	60986698
chr11	60988284	60988358
chr11	60988512	60988883
chr11	60989040	60989645
chr11	60992928	60993524
chr11	60995660	60997045
chr11	61004161	61004788
chr11	61007269	61008854
chr11	61012089	61012701
chr11	61021494	61022169
chr11	61022608	61023206
chr11	61026091	61027277
chr11	61035096	61035695
chr11	61036396	61036995
chr11	61037531	61038133
chr11	61039808	61040395
chr11	61042072	61042679
chr11	61048281	61048870
chr11	61049749	61050361
chr11	61052275	61053028
chr11	61055147	61055331
chr11	61057414	61057472
chr11	61061304	61061915
chr11	61071014	61072755
chr11	61072988	61073601
chr11	61075798	61076419
chr11	61079658	61079848
chr11	61080421	61081021
chr11	61081085	61081761
chr11	61081872	61082569
chr11	61082644	61082765
chr11	61082772	61084041
chr11	61089988	61090587
chr11	61091110	61092774
chr11	61102034	61102752
chr11	61102874	61103723
chr11	61106097	61106654
chr11	61109096	61109313
chr11	61111679	61112020
chr11	61112044	61112278
chr11	61113163	61113738
chr11	61120727	61121973
chr11	61126105	61126714
chr11	61129660	61130262
chr11	61134581	61135242
chr11	61138712	61139909
chr11	61141420	61142020
chr11	61146424	61147042
chr11	61147188	61147809
chr11	61149646	61150775
chr11	61150812	61151036
chr11	61153430	61154018
chr11	61161379	61162039
chr11	61167049	61167698
chr11	61172264	61173245
chr11	61174282	61175456
chr11	61175867	61176466
chr11	61187428	61188041
chr11	61193359	61194681
chr11	61195544	61196143
chr11	61203222	61203848
chr11	61204363	61205321
chr11	61207094	61207660
chr11	61211218	61211816
chr11	61218892	61219468
chr11	61240184	61240783
chr11	61247905	61248462
chr11	61249091	61249751
chr11	61250672	61251300
chr11	61254301	61254909
chr11	61256631	61257511
chr11	61258397	61258961
chr11	61259132	61259176
chr11	61264716	61265315
chr11	61267280	61267886
chr11	61268703	61269340
chr11	61273010	61274480
chr11	61280766	61281342
chr11	61281362	61281365
chr11	61281371	61281988
chr11	61293569	61296057
chr11	61297587	61298342
chr11	61303165	61303729
chr11	61303736	61303764
chr11	61307871	61308470
chr11	61311774	61312370
chr11	61318774	61319292
chr11	61325899	61326517
chr11	61332881	61333489
chr11	61336075	61336691
chr11	61342375	61342947
chr11	61345263	61345666
chr11	61347799	61348430
chr11	61349326	61349677
chr11	61361632	61362623
chr11	61369379	61370105
chr11	61375597	61376257
chr11	61378367	61379574
chr11	61381610	61382180
chr11	61384445	61385305
chr11	61385443	61386056
chr11	61391716	61393434
chr11	61398305	61398911
chr11	61403037	61403636
chr11	61404265	61404831
chr11	61411446	61412045
chr11	61416027	61416626
chr11	61417576	61418157
chr11	61419016	61419470
chr11	61419672	61420259
chr11	61420307	61420905
chr11	61429155	61430355
chr11	61435374	61436038
chr11	61439991	61440545
chr11	61446057	61446668
chr11	61447834	61448463
chr11	61453581	61454188
chr11	61454462	61455073
chr11	61460255	61461000
chr11	61467887	61468499
chr11	61472155	61473343
chr11	61476998	61478149
chr11	61480797	61481596
chr11	61481736	61482340
chr11	61482413	61483058
chr11	61488463	61489443
chr11	61489830	61490795
chr11	61494229	61495195
chr11	61495778	61496525
chr11	61508405	61509010
chr11	61509075	61509681
chr11	61510534	61511468
chr11	61516183	61517415
chr11	61524851	61525661
chr11	61529124	61530285
chr11	61532037	61532649
chr11	61534554	61536002
chr11	61538838	61539467
chr11	61541791	61542416
chr11	61549531	61550132
chr11	61551527	61552621
chr11	61553563	61554118
chr11	61560764	61561335
chr11	61567069	61567934
chr11	61571762	61572722
chr11	61576067	61576674
chr11	61577589	61578212
chr11	61581191	61581830
chr11	61587283	61589094
chr11	61595132	61595997
chr11	61598859	61599303
chr11	61599315	61599924
chr11	61602653	61603567
chr11	61608791	61609395
chr11	61609863	61610634
chr11	61610801	61611793
chr11	61619112	61619711
chr11	61620764	61621363
chr11	61626562	61627224
chr11	61628022	61628628
chr11	61629555	61629941
chr11	61638303	61638910
chr11	61645303	61645944
chr11	61650990	61651643
chr11	61654186	61654789
chr11	61660908	61661507
chr11	61669322	61669921
chr11	61670853	61672080
chr11	61679998	61681135
chr11	61682164	61682780
chr11	61688283	61689415
chr11	61693781	61694400
chr11	61694852	61696475
chr11	61698090	61698689
chr11	61699754	61700362
chr11	61701181	61701831
chr11	61706348	61707406
chr11	61707521	61707996
chr11	61715741	61716374
chr11	61716753	61717352
chr11	61718164	61719083
chr11	61724333	61724932
chr11	61727444	61728055
chr11	61732578	61733248
chr11	61733292	61733916
chr11	61742269	61742936
chr11	61747548	61748162
chr11	61752222	61752842
chr11	61764396	61765486
chr11	61765725	61766297
chr11	61776364	61776970
chr11	61777161	61778097
chr11	61791830	61793178
chr11	61797070	61797678
chr11	61804141	61804746
chr11	61814392	61814991
chr11	61815010	61815651
chr11	61815879	61817322
chr11	61827068	61828320
chr11	61828574	61829631
chr11	61832579	61833178
chr11	61834158	61835145
chr11	61841938	61842567
chr11	61842966	61843028
chr11	61843166	61843565
chr11	61844888	61845740
chr11	61846182	61846778
chr11	61850590	61851189
chr11	61851409	61852023
chr11	61853737	61854366
chr11	61859916	61860834
chr11	61861501	61862139
chr11	61871064	61871669
chr11	61873861	61874902
chr11	61881277	61881935
chr11	61887844	61888449
chr11	61890287	61892073
chr11	61897508	61898115
chr11	61898140	61899603
chr11	61904463	61904973
chr11	61908881	61909494
chr11	61910381	61910592
chr11	61911465	61912071
chr11	61912414	61913018
chr11	61916871	61918200
chr11	61918666	61919259
chr11	61922394	61923027
chr11	61923077	61924099
chr11	61947507	61948114
chr11	61949341	61950015
chr11	61954928	61956310
chr11	61961390	61962316
chr11	61966909	61968644
chr11	61971279	61972248
chr11	61978571	61979256
chr11	61983291	61983950
chr11	62000717	62002162
chr11	62004428	62005033
chr11	62005248	62005879
chr11	62011708	62013829
chr11	62015719	62016141
chr11	62018150	62018808
chr11	62018838	62018921
chr11	62019177	62019437
chr11	62020550	62021157
chr11	62025242	62026090
chr11	62033288	62033897
chr11	62034401	62035000
chr11	62041927	62042526
chr11	62051865	62052458
chr11	62054412	62055023
chr11	62057348	62057594
chr11	62058031	62058693
chr11	62061464	62062091
chr11	62062099	62062709
chr11	62069125	62070422
chr11	62081496	62082517
chr11	62095907	62096506
chr11	62099515	62099981
chr11	62104950	62105891
chr11	62107876	62108503
chr11	62112337	62112941
chr11	62119916	62120514
chr11	62123507	62124142
chr11	62124240	62124867
chr11	62130078	62130677
chr11	62130762	62131361
chr11	62145325	62145924
chr11	62148195	62148733
chr11	62150915	62151514
chr11	62151633	62152725
chr11	62157678	62158277
chr11	62169382	62170005
chr11	62171073	62171684
chr11	62186079	62186715
chr11	62190366	62190965
chr11	62192451	62192992
chr11	62193827	62194426
chr11	62198296	62198850
chr11	62201284	62201881
chr11	62205424	62205942
chr11	62208275	62209047
chr11	62241864	62242638
chr11	62243704	62244024
chr11	62244213	62244303
chr11	62245090	62245698
chr11	62269908	62270556
chr11	62295392	62296014
chr11	62296996	62297042
chr11	62297065	62297595
chr11	62298809	62299280
chr11	62310758	62312082
chr11	62318173	62318692
chr11	62324789	62325409
chr11	62337134	62338321
chr11	62340080	62340683
chr11	62344949	62345530
chr11	62367759	62368349
chr11	62370849	62371654
chr11	62371896	62372607
chr11	62372669	62373268
chr11	62374705	62375304
chr11	62378319	62378923
chr11	62380659	62381294
chr11	62388097	62388672
chr11	62389041	62389640
chr11	62394694	62395586
chr11	62397968	62398973
chr11	62399748	62400349
chr11	62400623	62401276
chr11	62401652	62402711
chr11	62413136	62413869
chr11	62414635	62415199
chr11	62419314	62419963
chr11	62424607	62425209
chr11	62433088	62434794
chr11	62440038	62440804
chr11	62443578	62445794
chr11	62462040	62462567
chr11	62463090	62463646
chr11	62465009	62465318
chr11	62471708	62472840
chr11	62479786	62480453
chr11	62480645	62481222
chr11	62488053	62488730
chr11	62489046	62489175
chr11	62496988	62497601
chr11	62499370	62500031
chr11	62501441	62502057
chr11	62502992	62503605
chr11	62505384	62506227
chr11	62508121	62509019
chr11	62530667	62531229
chr11	62536140	62536842
chr11	62539069	62540116
chr11	62540605	62541278
chr11	62542660	62543320
chr11	62544455	62545054
chr11	62545510	62546123
chr11	62546523	62547138
chr11	62547671	62548283
chr11	62551622	62552221
chr11	62553025	62553947
chr11	62555418	62557004
chr11	62560418	62561022
chr11	62573786	62574799
chr11	62577090	62577690
chr11	62591403	62592392
chr11	62593412	62594020
chr11	62599062	62599685
chr11	62600976	62603122
chr11	62611495	62612113
chr11	62612564	62613824
chr11	62621814	62622424
chr11	62630517	62630719
chr11	62634423	62635022
chr11	62636542	62637063
chr11	62639048	62639350
chr11	62640595	62641357
chr11	62645930	62647001
chr11	62653061	62653669
chr11	62664981	62665590
chr11	62665614	62666213
chr11	62671061	62671971
chr11	62672011	62672722
chr11	62678847	62679452
chr11	62680721	62681326
chr11	62687602	62688577
chr11	62689386	62689992
chr11	62694575	62695184
chr11	62706036	62706638
chr11	62709314	62709913
chr11	62715622	62716221
chr11	62716735	62717334
chr11	62717469	62718068
chr11	62726589	62727065
chr11	62727283	62729197
chr11	62753622	62754586
chr11	62760822	62762335
chr11	62771024	62771624
chr11	62777784	62778383
chr11	62786381	62787003
chr11	62787031	62787654
chr11	62791715	62792681
chr11	62798449	62798868
chr11	62799082	62799882
chr11	62804805	62805784
chr11	62806468	62807072
chr11	62814397	62814996
chr11	62816534	62817135
chr11	62820005	62820601
chr11	62831865	62832759
chr11	62839312	62839914
chr11	62840043	62842925
chr11	62855363	62856311
chr11	62862516	62863129
chr11	62869727	62870747
chr11	62880354	62881954
chr11	62888365	62888928
chr11	62891083	62891702
chr11	62895893	62896602
chr11	62905841	62906447
chr11	62908609	62909687
chr11	62918458	62919058
chr11	62921635	62922223
chr11	62922975	62924068
chr11	62925613	62926872
chr11	62930049	62930658
chr11	62933569	62934168
chr11	62948858	62949512
chr11	62958657	62959590
chr11	62974566	62975584
chr11	62983336	62984734
chr11	62995453	62996139
chr11	62996152	62996385
chr11	62999918	63000145
chr11	63000848	63001198
chr11	63007805	63008453
chr11	63009011	63009610
chr11	63015757	63016364
chr11	63023628	63024568
chr11	63035466	63036132
chr11	63047631	63048230
chr11	63127976	63128584
chr11	63136788	63137031
chr11	63143149	63143745
chr11	63207854	63208453
chr11	63212571	63213170
chr11	63243230	63243824
chr11	63261679	63261687
chr11	63295327	63295756
chr11	63370076	63370621
chr11	63397015	63397586
chr11	63427828	63428427
chr11	63430498	63431173
chr11	63435266	63435836
chr11	63459854	63460113
chr11	63477907	63478065
chr11	63478126	63478506
chr11	63478693	63479315
chr11	63489998	63491486
chr11	63503394	63504029
chr11	63504803	63505406
chr11	63505700	63506388
chr11	63507927	63508535
chr11	63510246	63510874
chr11	63531358	63531960
chr11	63536574	63538490
chr11	63544398	63545046
chr11	63545114	63545555
chr11	63545887	63546371
chr11	63550256	63550819
chr11	63551645	63552354
chr11	63553550	63554361
chr11	63560731	63561392
chr11	63566236	63566843
chr11	63566856	63567741
chr11	63573569	63575515
chr11	63588912	63589517
chr11	63590001	63590354
chr11	63592991	63593595
chr11	63597478	63597489
chr11	63598412	63599008
chr11	63602230	63603637
chr11	63606330	63606929
chr11	63609413	63610034
chr11	63610645	63611252
chr11	63613295	63614837
chr11	63620800	63621625
chr11	63625623	63626053
chr11	63631439	63632038
chr11	63633828	63634511
chr11	63635554	63636342
chr11	63639184	63639788
chr11	63641337	63641936
chr11	63651295	63651894
chr11	63670543	63671159
chr11	63671461	63672060
chr11	63681039	63682814
chr11	63686832	63687426
chr11	63694273	63694818
chr11	63699164	63699763
chr11	63710324	63711353
chr11	63712495	63713048
chr11	63730929	63731039
chr11	63738649	63739254
chr11	63743716	63743972
chr11	63745206	63745794
chr11	63748636	63749235
chr11	63750888	63751463
chr11	63761792	63762402
chr11	63762654	63764601
chr11	63767345	63767998
chr11	63768058	63769823
chr11	63783815	63784414
chr11	63796127	63796775
chr11	63805861	63806480
chr11	63812785	63814394
chr11	63818565	63819164
chr11	63824722	63824836
chr11	63826666	63827265
chr11	63827580	63827652
chr11	63829775	63830596
chr11	63837103	63837703
chr11	63838492	63839134
chr11	63839152	63839298
chr11	63839608	63839751
chr11	63844990	63845600
chr11	63848704	63849303
chr11	63853382	63853988
chr11	63858549	63859224
chr11	63859562	63860037
chr11	63866127	63866736
chr11	63868328	63868927
chr11	63869764	63870133
chr11	63871917	63873319
chr11	63874378	63875026
chr11	63882730	63883407
chr11	63887959	63888781
chr11	63889215	63889817
chr11	63894921	63895520
chr11	63897650	63898321
chr11	63906475	63907074
chr11	63908419	63909026
chr11	63911360	63911983
chr11	63916233	63916840
chr11	63916859	63918585
chr11	63919141	63919824
chr11	63920112	63920740
chr11	63920982	63921072
chr11	63931059	63931400
chr11	63931524	63931658
chr11	63931726	63932387
chr11	63933366	63933980
chr11	63938467	63939070
chr11	63939093	63939692
chr11	63944849	63946332
chr11	63951731	63952902
chr11	63957172	63958210
chr11	63960957	63962155
chr11	63962370	63962912
chr11	63974189	63975358
chr11	63985690	63987075
chr11	63993900	63994501
chr11	63998995	63999849
chr11	64000000	64000895
chr11	64001980	64002643
chr11	64006979	64008271
chr11	64018968	64019575
chr11	64021510	64022110
chr11	64023602	64024495
chr11	64027459	64028122
chr11	64028241	64028934
chr11	64036325	64036931
chr11	64040550	64041149
chr11	64047994	64048652
chr11	64054889	64055639
chr11	64058375	64058984
chr11	64060623	64061616
chr11	64064254	64064869
chr11	64071864	64072463
chr11	64078135	64079387
chr11	64083912	64084576
chr11	64086492	64087132
chr11	64089409	64090008
chr11	64092272	64092868
chr11	64094319	64094934
chr11	64095876	64096430
chr11	64103491	64104359
chr11	64110675	64110967
chr11	64111243	64111274
chr11	64116072	64116734
chr11	64117698	64117772
chr11	64120819	64121444
chr11	64122947	64123556
chr11	64126704	64127050
chr11	64128261	64128860
chr11	64134869	64135468
chr11	64138959	64139561
chr11	64145956	64146573
chr11	64148048	64149115
chr11	64150843	64151457
chr11	64152880	64153526
chr11	64156480	64157087
chr11	64164475	64166826
chr11	64173654	64174243
chr11	64174987	64175279
chr11	64181422	64182028
chr11	64185116	64186440
chr11	64191654	64192253
chr11	64192332	64192944
chr11	64204398	64204997
chr11	64205437	64206090
chr11	64206308	64206969
chr11	64207064	64208239
chr11	64218879	64219879
chr11	64225950	64227184
chr11	64230172	64230773
chr11	64234122	64234725
chr11	64234773	64235419
chr11	64241162	64241762
chr11	64245663	64246204
chr11	64246656	64247815
chr11	64251118	64253097
chr11	64253372	64253972
chr11	64268960	64271759
chr11	64276467	64277534
chr11	64284422	64285040
chr11	64285171	64285782
chr11	64291090	64292958
chr11	64299099	64299708
chr11	64300872	64301478
chr11	64304184	64305101
chr11	64305198	64306470
chr11	64313635	64314268
chr11	64317274	64318383
chr11	64329191	64329799
chr11	64331651	64332675
chr11	64334916	64335592
chr11	64339878	64341128
chr11	64342353	64343239
chr11	64343700	64344293
chr11	64354981	64355593
chr11	64358791	64359882
chr11	64359919	64360526
chr11	64360551	64360643
chr11	64368102	64369077
chr11	64369195	64370963
chr11	64371106	64371568
chr11	64372653	64373392
chr11	64378385	64378992
chr11	64379053	64379704
chr11	64383919	64384553
chr11	64385153	64386039
chr11	64390960	64391363
chr11	64395606	64396643
chr11	64400013	64400639
chr11	64406112	64406716
chr11	64409624	64410251
chr11	64414681	64415491
chr11	64418946	64420596
chr11	64428579	64429136
chr11	64429243	64429838
chr11	64430017	64430982
chr11	64434032	64434199
chr11	64435900	64436439
chr11	64439267	64439505
chr11	64440153	64440752
chr11	64447812	64450290
chr11	64455536	64456261
chr11	64456425	64457024
chr11	64457470	64457977
chr11	64459007	64459548
chr11	64476616	64477705
chr11	64484997	64485602
chr11	64489681	64491043
chr11	64498036	64498644
chr11	64499141	64499752
chr11	64500093	64500698
chr11	64506437	64506761
chr11	64511573	64512172
chr11	64516158	64516740
chr11	64517897	64518486
chr11	64518735	64519334
chr11	64524941	64525165
chr11	64525657	64526234
chr11	64526364	64526963
chr11	64531802	64532401
chr11	64534849	64535450
chr11	64537791	64539471
chr11	64542375	64542964
chr11	64545552	64546210
chr11	64546403	64547002
chr11	64547776	64548375
chr11	64553341	64555287
chr11	64555512	64555522
chr11	64555584	64556183
chr11	64566400	64567019
chr11	64567137	64567780
chr11	64580307	64580906
chr11	64583186	64583811
chr11	64590774	64591312
chr11	64591588	64592452
chr11	64592589	64593188
chr11	64593281	64593948
chr11	64597480	64598078
chr11	64607500	64608492
chr11	64611946	64612357
chr11	64619658	64621135
chr11	64629926	64630690
chr11	64630835	64631434
chr11	64637585	64638526
chr11	64642827	64643925
chr11	64644827	64645312
chr11	64647337	64647936
chr11	64649226	64649825
chr11	64650813	64651383
chr11	64652743	64653584
chr11	64654943	64655738
chr11	64660111	64660501
chr11	64660601	64660710
chr11	64660741	64662071
chr11	64664420	64665013
chr11	64665184	64665995
chr11	64671359	64671466
chr11	64675316	64676611
chr11	64687028	64687720
chr11	64688274	64689156
chr11	64690084	64690689
chr11	64711199	64711804
chr11	64711813	64713143
chr11	64713198	64713866
chr11	64722933	64723943
chr11	64729706	64730350
chr11	64734692	64735937
chr11	64736631	64736779
chr11	64742735	64744455
chr11	64744922	64745598
chr11	64745768	64746438
chr11	64753128	64753727
chr11	64758978	64759588
chr11	64759667	64760639
chr11	64762731	64763330
chr11	64765178	64766415
chr11	64767350	64768185
chr11	64777482	64778117
chr11	64778572	64779185
chr11	64786190	64786789
chr11	64787449	64788074
chr11	64788248	64788847
chr11	64793642	64794289
chr11	64801676	64802275
chr11	64802776	64804031
chr11	64809811	64810949
chr11	64825985	64826584
chr11	64826767	64826781
chr11	64826956	64827671
chr11	64829733	64830215
chr11	64844149	64845149
chr11	64846990	64847595
chr11	64849514	64850118
chr11	64854047	64854122
chr11	64854545	64855471
chr11	64856219	64857142
chr11	64858375	64859266
chr11	64862736	64863373
chr11	64863622	64865130
chr11	64869112	64870179
chr11	64870200	64871012
chr11	64871014	64871633
chr11	64874175	64874774
chr11	64878372	64879662
chr11	64887761	64888364
chr11	64892360	64892985
chr11	64894127	64894741
chr11	64894790	64895301
chr11	64906178	64906777
chr11	64916075	64916677
chr11	64916980	64917634
chr11	64923866	64925377
chr11	64933771	64934401
chr11	64934833	64935442
chr11	64935615	64936221
chr11	64947095	64947706
chr11	64964043	64964550
chr11	64971272	64972455
chr11	64977557	64978093
chr11	64988748	64990636
chr11	64996719	64997324
chr11	65001983	65003168
chr11	65006684	65007345
chr11	65013358	65014423
chr11	65014494	65015093
chr11	65020121	65020528
chr11	65021347	65021875
chr11	65027136	65027736
chr11	65036820	65037420
chr11	65040773	65041438
chr11	65043805	65044418
chr11	65047446	65048798
chr11	65053595	65054194
chr11	65057705	65058502
chr11	65061017	65061628
chr11	65069743	65069762
chr11	65078041	65078650
chr11	65083829	65084490
chr11	65095855	65097028
chr11	65102010	65103004
chr11	65104035	65105134
chr11	65110172	65110777
chr11	65111495	65112095
chr11	65112367	65112980
chr11	65117504	65118106
chr11	65121936	65122541
chr11	65133563	65134185
chr11	65134258	65134861
chr11	65134892	65135498
chr11	65150276	65150577
chr11	65150612	65151237
chr11	65156841	65157396
chr11	65166205	65166499
chr11	65169782	65170302
chr11	65172456	65173561
chr11	65180735	65181346
chr11	65181455	65182733
chr11	65188055	65188958
chr11	65204583	65205669
chr11	65210282	65210387
chr11	65211406	65211810
chr11	65213704	65214312
chr11	65219552	65220294
chr11	65224777	65226133
chr11	65233046	65233556
chr11	65236213	65237085
chr11	65241899	65242100
chr11	65250219	65250824
chr11	65251894	65252304
chr11	65253846	65254445
chr11	65261554	65262741
chr11	65274625	65275524
chr11	65279589	65280206
chr11	65280399	65280568
chr11	65280715	65281377
chr11	65288592	65289192
chr11	65290595	65291199
chr11	65292033	65292645
chr11	65293718	65294358
chr11	65297149	65297796
chr11	65297941	65299179
chr11	65301701	65302556
chr11	65305497	65306092
chr11	65308199	65309504
chr11	65310072	65310678
chr11	65314466	65315074
chr11	65315156	65316046
chr11	65316429	65317618
chr11	65321674	65322333
chr11	65323612	65324253
chr11	65329798	65330398
chr11	65333477	65334500
chr11	65340192	65340742
chr11	65341211	65341792
chr11	65345231	65345285
chr11	65345288	65345830
chr11	65345969	65346568
chr11	65354004	65354961
chr11	65355354	65356307
chr11	65357936	65358526
chr11	65362265	65363135
chr11	65366176	65366780
chr11	65370965	65371572
chr11	65376966	65377565
chr11	65378152	65378721
chr11	65381521	65383010
chr11	65386229	65386904
chr11	65390289	65391518
chr11	65399703	65400082
chr11	65403459	65404799
chr11	65404815	65405500
chr11	65407651	65408252
chr11	65412080	65412678
chr11	65416239	65416838
chr11	65418150	65419465
chr11	65419787	65420386
chr11	65421073	65421700
chr11	65422016	65423129
chr11	65427717	65429042
chr11	65429091	65430579
chr11	65435419	65436899
chr11	65437682	65438364
chr11	65441656	65442757
chr11	65443878	65445013
chr11	65445793	65447187
chr11	65448356	65449673
chr11	65454157	65454756
chr11	65454903	65455567
chr11	65468726	65469340
chr11	65470243	65470808
chr11	65471267	65472536
chr11	65477301	65478197
chr11	65478627	65479965
chr11	65481499	65482088
chr11	65487442	65488091
chr11	65489086	65490164
chr11	65491688	65492303
chr11	65492465	65493071
chr11	65493740	65494351
chr11	65497429	65498028
chr11	65498739	65499351
chr11	65506447	65509329
chr11	65510356	65511250
chr11	65516899	65517457
chr11	65517984	65518581
chr11	65524267	65525743
chr11	65540424	65541335
chr11	65546410	65547086
chr11	65551961	65552560
chr11	65553245	65553815
chr11	65555645	65556361
chr11	65557555	65559369
chr11	65559770	65560369
chr11	65560547	65561147
chr11	65570068	65570692
chr11	65572204	65572806
chr11	65574099	65574736
chr11	65575569	65576250
chr11	65576849	65577946
chr11	65585667	65586256
chr11	65586652	65587749
chr11	65588005	65589176
chr11	65590296	65590905
chr11	65591809	65592717
chr11	65593414	65594282
chr11	65595321	65596109
chr11	65599204	65599842
chr11	65606874	65607536
chr11	65611333	65611942
chr11	65614035	65614650
chr11	65615119	65615719
chr11	65625862	65626465
chr11	65630124	65630729
chr11	65637715	65638967
chr11	65639461	65640060
chr11	65640084	65641032
chr11	65647078	65647682
chr11	65652333	65653000
chr11	65662367	65664382
chr11	65685872	65686519
chr11	65692373	65692972
chr11	65695666	65696273
chr11	65698044	65698794
chr11	65706108	65706710
chr11	65711095	65712285
chr11	65719084	65719702
chr11	65719766	65720365
chr11	65720507	65721118
chr11	65726547	65728395
chr11	65743718	65745594
chr11	65762749	65763348
chr11	65764647	65765238
chr11	65769696	65770295
chr11	65776173	65776773
chr11	65779818	65780662
chr11	65780669	65781351
chr11	65781387	65782011
chr11	65786198	65787666
chr11	65788167	65788201
chr11	65791515	65792099
chr11	65801425	65801528
chr11	65803381	65804260
chr11	65808877	65809503
chr11	65811668	65812600
chr11	65814046	65814647
chr11	65818082	65818681
chr11	65833133	65834207
chr11	65849640	65850406
chr11	65850650	65851311
chr11	65856733	65857610
chr11	65858010	65858621
chr11	65859205	65859804
chr11	65860081	65860737
chr11	65870604	65871229
chr11	65872068	65873190
chr11	65873342	65874033
chr11	65879493	65880106
chr11	65884513	65885120
chr11	65887973	65889294
chr11	65890243	65890842
chr11	65891566	65892166
chr11	65893159	65894380
chr11	65899074	65899943
chr11	65900156	65900900
chr11	65911547	65912160
chr11	65915593	65916230
chr11	65918909	65920133
chr11	65927927	65928534
chr11	65938660	65939260
chr11	65940671	65941891
chr11	65946920	65947069
chr11	65947117	65948146
chr11	65953230	65953930
chr11	65961302	65961905
chr11	65967179	65967906
chr11	65976055	65977087
chr11	65977387	65977986
chr11	65978528	65979127
chr11	65981263	65981862
chr11	65982137	65982341
chr11	65988847	65989453
chr11	66001920	66002524
chr11	66011899	66012429
chr11	66012836	66013469
chr11	66015370	66016032
chr11	66016334	66016936
chr11	66020904	66021516
chr11	66022257	66022920
chr11	66035533	66036401
chr11	66042776	66042829
chr11	66043044	66043874
chr11	66045005	66045604
chr11	66051948	66052547
chr11	66059280	66060191
chr11	66060715	66061274
chr11	66068101	66068716
chr11	66068876	66071409
chr11	66076451	66077127
chr11	66080337	66080952
chr11	66081376	66081983
chr11	66083269	66083861
chr11	66087210	66087772
chr11	66100116	66100216
chr11	66100590	66101202
chr11	66106851	66107492
chr11	66110326	66110703
chr11	66111713	66112996
chr11	66118744	66119347
chr11	66119620	66120220
chr11	66124633	66125220
chr11	66125955	66126550
chr11	66126593	66127745
chr11	66132579	66133053
chr11	66133111	66133871
chr11	66134398	66135010
chr11	66137295	66137891
chr11	66141849	66142448
chr11	66151185	66151827
chr11	66172011	66172839
chr11	66188438	66188993
chr11	66190867	66191244
chr11	66192017	66192694
chr11	66209047	66209619
chr11	66210459	66211081
chr11	66211527	66211638
chr11	66222585	66223211
chr11	66225028	66225617
chr11	66232381	66233057
chr11	66233751	66234093
chr11	66241926	66243014
chr11	66243083	66243682
chr11	66256970	66258020
chr11	66258130	66258732
chr11	66267389	66269193
chr11	66277852	66278473
chr11	66282280	66282879
chr11	66288557	66290017
chr11	66295294	66295305
chr11	66299016	66299624
chr11	66302475	66303042
chr11	66311999	66312275
chr11	66312549	66312598
chr11	66312608	66313214
chr11	66316802	66318800
chr11	66322599	66323226
chr11	66326314	66327579
chr11	66328171	66328795
chr11	66334979	66336113
chr11	66336150	66337063
chr11	66344833	66345434
chr11	66347206	66348481
chr11	66363119	66363736
chr11	66363768	66364376
chr11	66370008	66370607
chr11	66371119	66372161
chr11	66372165	66372820
chr11	66373187	66373788
chr11	66386041	66386836
chr11	66388653	66389690
chr11	66397722	66398321
chr11	66408332	66409327
chr11	66418025	66419174
chr11	66421435	66422073
chr11	66429861	66430474
chr11	66438775	66439394
chr11	66450022	66450451
chr11	66455495	66456090
chr11	66458811	66459421
chr11	66466471	66468276
chr11	66473453	66474052
chr11	66479334	66479998
chr11	66480024	66480657
chr11	66487155	66487745
chr11	66492437	66493036
chr11	66493348	66493769
chr11	66495141	66495806
chr11	66500481	66501080
chr11	66504362	66504956
chr11	66508892	66509491
chr11	66510325	66510928
chr11	66515517	66516108
chr11	66523549	66524160
chr11	66529084	66530282
chr11	66531745	66532344
chr11	66543637	66544243
chr11	66545837	66546469
chr11	66546493	66547102
chr11	66559011	66560179
chr11	66567962	66568919
chr11	66578895	66580058
chr11	66580633	66581245
chr11	66585010	66585241
chr11	66592855	66593459
chr11	66595111	66595716
chr11	66599220	66599566
chr11	66600499	66601127
chr11	66602057	66602659
chr11	66607034	66607643
chr11	66616190	66617318
chr11	66623963	66625097
chr11	66625275	66625928
chr11	66626233	66627508
chr11	66638172	66639193
chr11	66643509	66644398
chr11	66645782	66646378
chr11	66648371	66648970
chr11	66652486	66653094
chr11	66657125	66658061
chr11	66663784	66664383
chr11	66665275	66665874
chr11	66668556	66669536
chr11	66671711	66672137
chr11	66677641	66678266
chr11	66678384	66678991
chr11	66685676	66685795
chr11	66686887	66687815
chr11	66694530	66695146
chr11	66700764	66701363
chr11	66701707	66702306
chr11	66704593	66705661
chr11	66707445	66708025
chr11	66710285	66710878
chr11	66717808	66718972
chr11	66720046	66720690
chr11	66727201	66729187
chr11	66744374	66745825
chr11	66762004	66762603
chr11	66768067	66768666
chr11	66772186	66772762
chr11	66819345	66819944
chr11	66834131	66835103
chr11	66843069	66843716
chr11	66856053	66856654
chr11	66856694	66857294
chr11	66868526	66869165
chr11	66870759	66871966
chr11	66878456	66879055
chr11	66880364	66880980
chr11	66883028	66883636
chr11	66886017	66886616
chr11	66886806	66887993
chr11	66892043	66892695
chr11	66900923	66901498
chr11	66906399	66907003
chr11	66907686	66908448
chr11	66915278	66915895
chr11	66916024	66916431
chr11	66920826	66921901
chr11	66922778	66923013
chr11	66927827	66928426
chr11	66933794	66934393
chr11	66940109	66940642
chr11	66943392	66944003
chr11	66950026	66950674
chr11	66951069	66951668
chr11	66951829	66952428
chr11	66957846	66958869
chr11	66964693	66965249
chr11	66967518	66968244
chr11	66970620	66971543
chr11	66975292	66975911
chr11	66975921	66976893
chr11	66981927	66982529
chr11	66983844	66984443
chr11	66985703	66986304
chr11	66987209	66987869
chr11	66996665	66997479
chr11	67004029	67004574
chr11	67005919	67007407
chr11	67013145	67013351
chr11	67013373	67013744
chr11	67014507	67014792
chr11	67014892	67015561
chr11	67021581	67022201
chr11	67022221	67024094
chr11	67024798	67024987
chr11	67027480	67028027
chr11	67032705	67034146
chr11	67034366	67034971
chr11	67039863	67040526
chr11	67045132	67045783
chr11	67048412	67049579
chr11	67053706	67054329
chr11	67054460	67055585
chr11	67056508	67057127
chr11	67057255	67057872
chr11	67064727	67065333
chr11	67066176	67066179
chr11	67066190	67066789
chr11	67071193	67072201
chr11	67078100	67078819
chr11	67081337	67082611
chr11	67094799	67095405
chr11	67096846	67097411
chr11	67098707	67099351
chr11	67110728	67111333
chr11	67118028	67118632
chr11	67118851	67119492
chr11	67128015	67128608
chr11	67156954	67157553
chr11	67166563	67167085
chr11	67168137	67169351
chr11	67173678	67174305
chr11	67187535	67188134
chr11	67189273	67190647
chr11	67196057	67196595
chr11	67213212	67213830
chr11	67239643	67240268
chr11	67240847	67241455
chr11	67248574	67249177
chr11	67249929	67250528
chr11	67252732	67253335
chr11	67261251	67261871
chr11	67262557	67263172
chr11	67266044	67267054
chr11	67268184	67268761
chr11	67269555	67270759
chr11	67271669	67272858
chr11	67273182	67273788
chr11	67274549	67275419
chr11	67276835	67278016
chr11	67288226	67289320
chr11	67289405	67290063
chr11	67290758	67291357
chr11	67301985	67302621
chr11	67302625	67304495
chr11	67311145	67311741
chr11	67312503	67313102
chr11	67317448	67318061
chr11	67344151	67344750
chr11	67345728	67346327
chr11	67351067	67351643
chr11	67352748	67353379
chr11	67353398	67354003
chr11	67354454	67355062
chr11	67356730	67357330
chr11	67365622	67366221
chr11	67366353	67366405
chr11	67366428	67367525
chr11	67371271	67371933
chr11	67372186	67374834
chr11	67381505	67382107
chr11	67382428	67383028
chr11	67389317	67389916
chr11	67391064	67392233
chr11	67400213	67400812
chr11	67401541	67402227
chr11	67403516	67404172
chr11	67409047	67409656
chr11	67409931	67410530
chr11	67415326	67415972
chr11	67418325	67419309
chr11	67420649	67421522
chr11	67427839	67428748
chr11	67436351	67436962
chr11	67436963	67437951
chr11	67439166	67439965
chr11	67443217	67443824
chr11	67449016	67449974
chr11	67451817	67452721
chr11	67463817	67464429
chr11	67464464	67465084
chr11	67468582	67469647
chr11	67476172	67476651
chr11	67482745	67483345
chr11	67490675	67491205
chr11	67492757	67493612
chr11	67498391	67499017
chr11	67505085	67505686
chr11	67505922	67506525
chr11	67507564	67509015
chr11	67518924	67519064
chr11	67519749	67520315
chr11	67523071	67523340
chr11	67524103	67524294
chr11	67529915	67531017
chr11	67533441	67533973
chr11	67538180	67539287
chr11	67543338	67543851
chr11	67544771	67545922
chr11	67558431	67559049
chr11	67563539	67564160
chr11	67571324	67571922
chr11	67572550	67573338
chr11	67576714	67576735
chr11	67576927	67577313
chr11	67577877	67578476
chr11	67583457	67584712
chr11	67597764	67598388
chr11	67600195	67600794
chr11	67600933	67601371
chr11	67606082	67607157
chr11	67614034	67614647
chr11	67615268	67615904
chr11	67616246	67616845
chr11	67629104	67629710
chr11	67630104	67630745
chr11	67632421	67633005
chr11	67639840	67640750
chr11	67646539	67647194
chr11	67649135	67649750
chr11	67650295	67651168
chr11	67659307	67659913
chr11	67665354	67666014
chr11	67673351	67673773
chr11	67674305	67674904
chr11	67682236	67682836
chr11	67706210	67706428
chr11	67711607	67711724
chr11	67711738	67712287
chr11	67713486	67714373
chr11	67731979	67732651
chr11	67743491	67744090
chr11	67744130	67744647
chr11	67746044	67746643
chr11	67753679	67754284
chr11	67765068	67765625
chr11	67774055	67774661
chr11	67774716	67775315
chr11	67785862	67786461
chr11	67787849	67788559
chr11	67790410	67791009
chr11	67791638	67791642
chr11	67791668	67792748
chr11	67795674	67796273
chr11	67797706	67798305
chr11	67799643	67800242
chr11	67805179	67805389
chr11	67805542	67806225
chr11	67811503	67811958
chr11	67816706	67817215
chr11	67817362	67817976
chr11	67825927	67826884
chr11	67859658	67860262
chr11	67871111	67871639
chr11	67884622	67885230
chr11	67899331	67899883
chr11	67955554	67956171
chr11	67958614	67959213
chr11	67963048	67963430
chr11	67965752	67966345
chr11	67974674	67975273
chr11	67980149	67980791
chr11	67981088	67981113
chr11	67983997	67984284
chr11	67990428	67992307
chr11	67993751	67994350
chr11	67996610	67997862
chr11	68002460	68003880
chr11	68003886	68004488
chr11	68008940	68009539
chr11	68009930	68010582
chr11	68010606	68011213
chr11	68020544	68020933
chr11	68021479	68021788
chr11	68030152	68030769
chr11	68033578	68034231
chr11	68036813	68037475
chr11	68038092	68039281
chr11	68039967	68040968
chr11	68051210	68051833
chr11	68052934	68053655
chr11	68066464	68067196
chr11	68071186	68071791
chr11	68076217	68076833
chr11	68077434	68078036
chr11	68078050	68078147
chr11	68079454	68080097
chr11	68081671	68082246
chr11	68089589	68090159
chr11	68090579	68091223
chr11	68095820	68096113
chr11	68096765	68097364
chr11	68099342	68099964
chr11	68100528	68101137
chr11	68106321	68107193
chr11	68115169	68115768
chr11	68120499	68121154
chr11	68121217	68121817
chr11	68121929	68122528
chr11	68122829	68123428
chr11	68128111	68129213
chr11	68140812	68141420
chr11	68141746	68142523
chr11	68145172	68145177
chr11	68145208	68145843
chr11	68145934	68146571
chr11	68146921	68147567
chr11	68152301	68153381
chr11	68155498	68156097
chr11	68158091	68159073
chr11	68161563	68162175
chr11	68163567	68164290
chr11	68199184	68200128
chr11	68206026	68206626
chr11	68206815	68206841
chr11	68209022	68209634
chr11	68212511	68214212
chr11	68216180	68216798
chr11	68224461	68225060
chr11	68225603	68226884
chr11	68235148	68235726
chr11	68251656	68252277
chr11	68253347	68253944
chr11	68255407	68256006
chr11	68256172	68256775
chr11	68257264	68257866
chr11	68263501	68264137
chr11	68266314	68266482
chr11	68269495	68270094
chr11	68271008	68272374
chr11	68282013	68283479
chr11	68287490	68288089
chr11	68297607	68299251
chr11	68302727	68303326
chr11	68307975	68308612
chr11	68311118	68311734
chr11	68312116	68312891
chr11	68312934	68314046
chr11	68314312	68315688
chr11	68316761	68317367
chr11	68321622	68322455
chr11	68325067	68325695
chr11	68328233	68328857
chr11	68329833	68330432
chr11	68330541	68331992
chr11	68335561	68336168
chr11	68336980	68337579
chr11	68338233	68338843
chr11	68343739	68344278
chr11	68346057	68346670
chr11	68351770	68352373
chr11	68353994	68354966
chr11	68363511	68364086
chr11	68364892	68364955
chr11	68370070	68371337
chr11	68371541	68372740
chr11	68373346	68374663
chr11	68380308	68381857
chr11	68383039	68383638
chr11	68383832	68384433
chr11	68386120	68386652
chr11	68398036	68398700
chr11	68399001	68400421
chr11	68406315	68406914
chr11	68409899	68410498
chr11	68411174	68412042
chr11	68412802	68413492
chr11	68414210	68415000
chr11	68423231	68423993
chr11	68424032	68424645
chr11	68424840	68425504
chr11	68425821	68426410
chr11	68431862	68432667
chr11	68432726	68433333
chr11	68434427	68435035
chr11	68436905	68438464
chr11	68439537	68440136
chr11	68446276	68446875
chr11	68447089	68447954
chr11	68460305	68461260
chr11	68470089	68470948
chr11	68471163	68472553
chr11	68475547	68476176
chr11	68477906	68477969
chr11	68488410	68489009
chr11	68491711	68492300
chr11	68495805	68496383
chr11	68496659	68497267
chr11	68498181	68498784
chr11	68500676	68501263
chr11	68503113	68504325
chr11	68505469	68506069
chr11	68508105	68508672
chr11	68509390	68510112
chr11	68512840	68513439
chr11	68515011	68515537
chr11	68519672	68520271
chr11	68523642	68525294
chr11	68527593	68528192
chr11	68528625	68529240
chr11	68533814	68534460
chr11	68535081	68535693
chr11	68541869	68542966
chr11	68543413	68544023
chr11	68544243	68544824
chr11	68545740	68546341
chr11	68546447	68547671
chr11	68549656	68550273
chr11	68550283	68550902
chr11	68552350	68553010
chr11	68565653	68566277
chr11	68572298	68572831
chr11	68575248	68575796
chr11	68581338	68581947
chr11	68582317	68583169
chr11	68583899	68584503
chr11	68585062	68585609
chr11	68589708	68590316
chr11	68590675	68591184
chr11	68592188	68592219
chr11	68595624	68596223
chr11	68596320	68596746
chr11	68596861	68597626
chr11	68598084	68598701
chr11	68599169	68599768
chr11	68601691	68602291
chr11	68608343	68608942
chr11	68609015	68610347
chr11	68610353	68610367
chr11	68611376	68611956
chr11	68612526	68613125
chr11	68614465	68616168
chr11	68616474	68617060
chr11	68617766	68618816
chr11	68632694	68633311
chr11	68640204	68640994
chr11	68641523	68642122
chr11	68649608	68650390
chr11	68650691	68651726
chr11	68658582	68660003
chr11	68661038	68661589
chr11	68666741	68667340
chr11	68667346	68667359
chr11	68667731	68668330
chr11	68670139	68670648
chr11	68677278	68677899
chr11	68683714	68685291
chr11	68687769	68688368
chr11	68692010	68692605
chr11	68692790	68694123
chr11	68704698	68705297
chr11	68706671	68707279
chr11	68707782	68708309
chr11	68708975	68709610
chr11	68712620	68713219
chr11	68714104	68714753
chr11	68732832	68733424
chr11	68734565	68735625
chr11	68736619	68737791
chr11	68741445	68742044
chr11	68748943	68749538
chr11	68749686	68751251
chr11	68751315	68751925
chr11	68760197	68760794
chr11	68762411	68763010
chr11	68763388	68763487
chr11	68763855	68765114
chr11	68772895	68773443
chr11	68773472	68773494
chr11	68773566	68774382
chr11	68778173	68778775
chr11	68780778	68781379
chr11	68782677	68783215
chr11	68783359	68783968
chr11	68792131	68792902
chr11	68796693	68797311
chr11	68797825	68798711
chr11	68804544	68805110
chr11	68806778	68807354
chr11	68809375	68809998
chr11	68810089	68810701
chr11	68812375	68813110
chr11	68816120	68816704
chr11	68817468	68818071
chr11	68825481	68826103
chr11	68828331	68828940
chr11	68831015	68831614
chr11	68832776	68833291
chr11	68839068	68840104
chr11	68840539	68841334
chr11	68841605	68842235
chr11	68843706	68844561
chr11	68855336	68856020
chr11	68865288	68865938
chr11	68866955	68867577
chr11	68868071	68868711
chr11	68869468	68870897
chr11	68874635	68875817
chr11	68879126	68880096
chr11	68884743	68885342
chr11	68889900	68890540
chr11	68890785	68891718
chr11	68896367	68897008
chr11	68897015	68897266
chr11	68898394	68898705
chr11	68903543	68904154
chr11	68904190	68904777
chr11	68908155	68908760
chr11	68914120	68915199
chr11	68916372	68916976
chr11	68924151	68924892
chr11	68927143	68929074
chr11	68939446	68940077
chr11	68940398	68940706
chr11	68942865	68943467
chr11	68946239	68947165
chr11	68948003	68948564
chr11	68948820	68949349
chr11	68955094	68955769
chr11	68956006	68956627
chr11	68960314	68961276
chr11	68966364	68966963
chr11	68968377	68968986
chr11	68974555	68975154
chr11	68976426	68977018
chr11	68978734	68981087
chr11	68990163	68990762
chr11	68990997	68991962
chr11	68992115	68992714
chr11	68998305	68998921
chr11	69000615	69001214
chr11	69008624	69009229
chr11	69010868	69011481
chr11	69013066	69014749
chr11	69022144	69022765
chr11	69027850	69028471
chr11	69033934	69034093
chr11	69035363	69036526
chr11	69038909	69039654
chr11	69041433	69042066
chr11	69044063	69044701
chr11	69048567	69049217
chr11	69049373	69050041
chr11	69051545	69052144
chr11	69053430	69053996
chr11	69055930	69056540
chr11	69064235	69064818
chr11	69064979	69065570
chr11	69065960	69066622
chr11	69073315	69073928
chr11	69075249	69075926
chr11	69076029	69076485
chr11	69080265	69080873
chr11	69086035	69086634
chr11	69087021	69087677
chr11	69088568	69089742
chr11	69093883	69094587
chr11	69094616	69095231
chr11	69101273	69101940
chr11	69105960	69106645
chr11	69114700	69115312
chr11	69115444	69116076
chr11	69122573	69123575
chr11	69126841	69127448
chr11	69131072	69132247
chr11	69136880	69137063
chr11	69137088	69138129
chr11	69138297	69138810
chr11	69141680	69142233
chr11	69151712	69152312
chr11	69152936	69154095
chr11	69155112	69155755
chr11	69156992	69157720
chr11	69158706	69159307
chr11	69160919	69161526
chr11	69166349	69166962
chr11	69172575	69173172
chr11	69179787	69181183
chr11	69182118	69182649
chr11	69183500	69184099
chr11	69190708	69191275
chr11	69192105	69192891
chr11	69193742	69194314
chr11	69200345	69200988
chr11	69202492	69203048
chr11	69205407	69205678
chr11	69210186	69211226
chr11	69211472	69212071
chr11	69217479	69218316
chr11	69220528	69221149
chr11	69227181	69227719
chr11	69229348	69229966
chr11	69233141	69234131
chr11	69238592	69239200
chr11	69240595	69241201
chr11	69242418	69242952
chr11	69245452	69246163
chr11	69249533	69250132
chr11	69251444	69252625
chr11	69257421	69257958
chr11	69263467	69264133
chr11	69267275	69267878
chr11	69269840	69270460
chr11	69276979	69277899
chr11	69277962	69278606
chr11	69280884	69281491
chr11	69286291	69287269
chr11	69292219	69292831
chr11	69296475	69298159
chr11	69298397	69299032
chr11	69301610	69302139
chr11	69305834	69306433
chr11	69311662	69312521
chr11	69312976	69313582
chr11	69319661	69320206
chr11	69320259	69320260
chr11	69320289	69320888
chr11	69321745	69322187
chr11	69327619	69328778
chr11	69334981	69335606
chr11	69335787	69335889
chr11	69341952	69342495
chr11	69342518	69342551
chr11	69342755	69343448
chr11	69343683	69344251
chr11	69348707	69349210
chr11	69352610	69353209
chr11	69353498	69354351
chr11	69357291	69357297
chr11	69357338	69357890
chr11	69358627	69359226
chr11	69360404	69361078
chr11	69366904	69367501
chr11	69367933	69368631
chr11	69381928	69383025
chr11	69384316	69384886
chr11	69394282	69395263
chr11	69398696	69399015
chr11	69400696	69401295
chr11	69409374	69409524
chr11	69409596	69410715
chr11	69414660	69415277
chr11	69415947	69417897
chr11	69419610	69420154
chr11	69420388	69421075
chr11	69427142	69427773
chr11	69428429	69428928
chr11	69429930	69430529
chr11	69436402	69437012
chr11	69442783	69443822
chr11	69443830	69445293
chr11	69449204	69451269
chr11	69455971	69456570
chr11	69456658	69457186
chr11	69462247	69464294
chr11	69467653	69468041
chr11	69471209	69471826
chr11	69479834	69481049
chr11	69485309	69485920
chr11	69486698	69487320
chr11	69489259	69489906
chr11	69496815	69497711
chr11	69502375	69502978
chr11	69505806	69506059
chr11	69509170	69509512
chr11	69509765	69509769
chr11	69509958	69510364
chr11	69510949	69511490
chr11	69511500	69512099
chr11	69512871	69513429
chr11	69524335	69525979
chr11	69530244	69530862
chr11	69533975	69534590
chr11	69538624	69539248
chr11	69539600	69540642
chr11	69545770	69546700
chr11	69553310	69553355
chr11	69553511	69554356
chr11	69562690	69563289
chr11	69563813	69564412
chr11	69569686	69569972
chr11	69575864	69576908
chr11	69592868	69593467
chr11	69596787	69596828
chr11	69598044	69598647
chr11	69611694	69612293
chr11	69615463	69616765
chr11	69617211	69617810
chr11	69627482	69629062
chr11	69634506	69635109
chr11	69636333	69636945
chr11	69638177	69638782
chr11	69638812	69639428
chr11	69640864	69641477
chr11	69642505	69643784
chr11	69644127	69644781
chr11	69649903	69650502
chr11	69653306	69653883
chr11	69653981	69655113
chr11	69662209	69662817
chr11	69664316	69664804
chr11	69669361	69669954
chr11	69670124	69670731
chr11	69674423	69675056
chr11	69675068	69675720
chr11	69683805	69684344
chr11	69684603	69685202
chr11	69685508	69685572
chr11	69685736	69687043
chr11	69694736	69695344
chr11	69699175	69699779
chr11	69700440	69701044
chr11	69704389	69705044
chr11	69712151	69712753
chr11	69715339	69715960
chr11	69718085	69718691
chr11	69730289	69730862
chr11	69730883	69730888
chr11	69731069	69731668
chr11	69732950	69733358
chr11	69738166	69738765
chr11	69740868	69741439
chr11	69753911	69754335
chr11	69764409	69764733
chr11	69769193	69769749
chr11	69774018	69774651
chr11	69775318	69776220
chr11	69781083	69781616
chr11	69788885	69789006
chr11	69789202	69789484
chr11	69791139	69791746
chr11	69795976	69796575
chr11	69796983	69797607
chr11	69798033	69798618
chr11	69801416	69802023
chr11	69804647	69805259
chr11	69810326	69811120
chr11	69817565	69818378
chr11	69825292	69825479
chr11	69835099	69835374
chr11	69840129	69841032
chr11	69842002	69842654
chr11	69867552	69868151
chr11	69868760	69869314
chr11	69874371	69874554
chr11	69874620	69875765
chr11	69881713	69882276
chr11	69888433	69889038
chr11	69891273	69892352
chr11	69893097	69893132
chr11	69893149	69893748
chr11	69900378	69901116
chr11	69903172	69903692
chr11	69905453	69906025
chr11	69909525	69910552
chr11	69915321	69916317
chr11	69918120	69919315
chr11	69921450	69922050
chr11	69922163	69922808
chr11	69928072	69928671
chr11	69930031	69930642
chr11	69931077	69931676
chr11	69932312	69932859
chr11	69938845	69940118
chr11	69943333	69943979
chr11	69948027	69949019
chr11	69949238	69949853
chr11	69949969	69950587
chr11	69951791	69952346
chr11	69962091	69962756
chr11	69967971	69968872
chr11	69969326	69969893
chr11	69972132	69972759
chr11	69975668	69976218
chr11	69981351	69981985
chr11	69985626	69987004
chr11	69992820	69993419
chr11	69999644	70000309
chr11	70005204	70006022
chr11	70010919	70010957
chr11	70019413	70020175
chr11	70020203	70021315
chr11	70029119	70030559
chr11	70031476	70032149
chr11	70034899	70035531
chr11	70037238	70037453
chr11	70048467	70049236
chr11	70054136	70054423
chr11	70056986	70057593
chr11	70059833	70060432
chr11	70062383	70062636
chr11	70064935	70065999
chr11	70072256	70072899
chr11	70073075	70074467
chr11	70078011	70079417
chr11	70084302	70084901
chr11	70085801	70086193
chr11	70088674	70089304
chr11	70090789	70091402
chr11	70097607	70098432
chr11	70098868	70099490
chr11	70099855	70100423
chr11	70101619	70102218
chr11	70104298	70104954
chr11	70106211	70106813
chr11	70111513	70112599
chr11	70117462	70118309
chr11	70120579	70121186
chr11	70123068	70123667
chr11	70124395	70125103
chr11	70134400	70134988
chr11	70135076	70136473
chr11	70140926	70141849
chr11	70142249	70142822
chr11	70147581	70147656
chr11	70149776	70150375
chr11	70151465	70152019
chr11	70158056	70158723
chr11	70159455	70160075
chr11	70160905	70161328
chr11	70169498	70169856
chr11	70170698	70171297
chr11	70175153	70175752
chr11	70176766	70177797
chr11	70180957	70181556
chr11	70182342	70182818
chr11	70183481	70184080
chr11	70185254	70185948
chr11	70186321	70186920
chr11	70191409	70192022
chr11	70192529	70193173
chr11	70195974	70196580
chr11	70196634	70197204
chr11	70202940	70204658
chr11	70209828	70210692
chr11	70211995	70213057
chr11	70225452	70226422
chr11	70226990	70227163
chr11	70230713	70231771
chr11	70236320	70236764
chr11	70240300	70240899
chr11	70247548	70248203
chr11	70251025	70251143
chr11	70251564	70252392
chr11	70263233	70263770
chr11	70270284	70271483
chr11	70278863	70279440
chr11	70280973	70281623
chr11	70281899	70282471
chr11	70286962	70287561
chr11	70288038	70288054
chr11	70288056	70288637
chr11	70292069	70292668
chr11	70292760	70293323
chr11	70294868	70295467
chr11	70295523	70295746
chr11	70299613	70299862
chr11	70302058	70302697
chr11	70302912	70303525
chr11	70304790	70305318
chr11	70312342	70313464
chr11	70314046	70314261
chr11	70314659	70315258
chr11	70315828	70316170
chr11	70319466	70320324
chr11	70323612	70323845
chr11	70324257	70325241
chr11	70325532	70326117
chr11	70326400	70327374
chr11	70331771	70332415
chr11	70332416	70332418
chr11	70332420	70333031
chr11	70333060	70333896
chr11	70334484	70335104
chr11	70338489	70339108
chr11	70341484	70342740
chr11	70343458	70344678
chr11	70345939	70346538
chr11	70348089	70348688
chr11	70352401	70353158
chr11	70353815	70354714
chr11	70358536	70359135
chr11	70359695	70360748
chr11	70364187	70365734
chr11	70378645	70378958
chr11	70380250	70380800
chr11	70381257	70381948
chr11	70384351	70385385
chr11	70398122	70399004
chr11	70399612	70400259
chr11	70405979	70406255
chr11	70410140	70410807
chr11	70411635	70412233
chr11	70415146	70415813
chr11	70415980	70416061
chr11	70419822	70420426
chr11	70420631	70421611
chr11	70423600	70424641
chr11	70428586	70429177
chr11	70431870	70432494
chr11	70434176	70434991
chr11	70435581	70435856
chr11	70438510	70439114
chr11	70443419	70444744
chr11	70445524	70446127
chr11	70456157	70456752
chr11	70457028	70458263
chr11	70463592	70463708
chr11	70464782	70464894
chr11	70466578	70467175
chr11	70467376	70467980
chr11	70470079	70470712
chr11	70471123	70471805
chr11	70476505	70477094
chr11	70477407	70478007
chr11	70481939	70483477
chr11	70492066	70492583
chr11	70498036	70498647
chr11	70500973	70501643
chr11	70503734	70504336
chr11	70504519	70504758
chr11	70509310	70509658
chr11	70509829	70509909
chr11	70518410	70518973
chr11	70520665	70521208
chr11	70524820	70525419
chr11	70528073	70529011
chr11	70531214	70531813
chr11	70547663	70548331
chr11	70553282	70553839
chr11	70557124	70559093
chr11	70567941	70569505
chr11	70573706	70574267
chr11	70580276	70580935
chr11	70582620	70582701
chr11	70592119	70592642
chr11	70592648	70593247
chr11	70595508	70595602
chr11	70595833	70596551
chr11	70610405	70611044
chr11	70616242	70616597
chr11	70618689	70619288
chr11	70628317	70629772
chr11	70641312	70641930
chr11	70650179	70650805
chr11	70656163	70656767
chr11	70661556	70662719
chr11	70671046	70671598
chr11	70678798	70679358
chr11	70679554	70680089
chr11	70686294	70686893
chr11	70687557	70688156
chr11	70697540	70698070
chr11	70703446	70703590
chr11	70712365	70713003
chr11	70719110	70719698
chr11	70725143	70725720
chr11	70742525	70743092
chr11	70745386	70745825
chr11	70755392	70756394
chr11	70768181	70768338
chr11	70768592	70769220
chr11	70769247	70769281
chr11	70771053	70771589
chr11	70775301	70775900
chr11	70783088	70783137
chr11	70783199	70783859
chr11	70784654	70785098
chr11	70785718	70785901
chr11	70796347	70796918
chr11	70798176	70798775
chr11	70798861	70799360
chr11	70814750	70815366
chr11	70818402	70819001
chr11	70824753	70825352
chr11	70826218	70827126
chr11	70828328	70829327
chr11	70839931	70840421
chr11	70840517	70840530
chr11	70845682	70846281
chr11	70847061	70847617
chr11	70847635	70848234
chr11	70852666	70852708
chr11	70853037	70853660
chr11	70854733	70855389
chr11	70859686	70860275
chr11	70863123	70863700
chr11	70865678	70865819
chr11	70871112	70871666
chr11	70871797	70872383
chr11	70873597	70874196
chr11	70876611	70877234
chr11	70883931	70884817
chr11	70885752	70886351
chr11	70889595	70889888
chr11	70894845	70895726
chr11	70899759	70900121
chr11	70901634	70902663
chr11	70908007	70908672
chr11	70915402	70915854
chr11	70923627	70923825
chr11	70923917	70924516
chr11	70926028	70926626
chr11	70931294	70931914
chr11	70934114	70934713
chr11	70938709	70938968
chr11	70948360	70948959
chr11	70948979	70949694
chr11	70953655	70954195
chr11	70954386	70955009
chr11	71058316	71059113
chr11	71064008	71064607
chr11	71064651	71065250
chr11	71071685	71072268
chr11	71073705	71074049
chr11	71080109	71081094
chr11	71086692	71087298
chr11	71088355	71088878
chr11	71089455	71090054
chr11	71092156	71092755
chr11	71103191	71103753
chr11	71107967	71108426
chr11	71116251	71116820
chr11	71118619	71119214
chr11	71120397	71121018
chr11	71127686	71128285
chr11	71138946	71139527
chr11	71139748	71140358
chr11	71145503	71146488
chr11	71146883	71147008
chr11	71152468	71153383
chr11	71155516	71156366
chr11	71165536	71166335
chr11	71170760	71171002
chr11	71171093	71171937
chr11	71172046	71172255
chr11	71172497	71173144
chr11	71180836	71181183
chr11	71181417	71181435
chr11	71193975	71193984
chr11	71194055	71194574
chr11	71198322	71198921
chr11	71199434	71199889
chr11	71204120	71204783
chr11	71205620	71205787
chr11	71205964	71206563
chr11	71212949	71213575
chr11	71214750	71215029
chr11	71222222	71223180
chr11	71224038	71224637
chr11	71234322	71234839
chr11	71235586	71236185
chr11	71240781	71241733
chr11	71247603	71248237
chr11	71251339	71252249
chr11	71252280	71253405
chr11	71265403	71265995
chr11	71267691	71268609
chr11	71270110	71270709
chr11	71282756	71283427
chr11	71283664	71283677
chr11	71283719	71285055
chr11	71286687	71287262
chr11	71287281	71287845
chr11	71299196	71299799
chr11	71304985	71305584
chr11	71306997	71307573
chr11	71311795	71312408
chr11	71326236	71326835
chr11	71334064	71334651
chr11	71339158	71339736
chr11	71343376	71344063
chr11	71349592	71350191
chr11	71356677	71357856
chr11	71359669	71360268
chr11	71363942	71364844
chr11	71369939	71370538
chr11	71374167	71374738
chr11	71386773	71387464
chr11	71396977	71397588
chr11	71400702	71400704
chr11	71400719	71401301
chr11	71406425	71406936
chr11	71407277	71407876
chr11	71407880	71408166
chr11	71414015	71414083
chr11	71418458	71418579
chr11	71418582	71419209
chr11	71420307	71420925
chr11	71423859	71424269
chr11	71428870	71429507
chr11	71430052	71430648
chr11	71432897	71434329
chr11	71435486	71436012
chr11	71437544	71438091
chr11	71441221	71441629
chr11	71447783	71448780
chr11	71452142	71452753
chr11	71452807	71453730
chr11	71458595	71458649
chr11	71463355	71464418
chr11	71472858	71473457
chr11	71478103	71478702
chr11	71482613	71482843
chr11	71484267	71484831
chr11	71488036	71488577
chr11	71489179	71489836
chr11	71490278	71491529
chr11	71491536	71492156
chr11	71499416	71500015
chr11	71500497	71501110
chr11	71504409	71505058
chr11	71518367	71519964
chr11	71531037	71531577
chr11	71538279	71538539
chr11	71542934	71543489
chr11	71543750	71544414
chr11	71545327	71545850
chr11	71552083	71552640
chr11	71554908	71556034
chr11	71563378	71563986
chr11	71564540	71565113
chr11	71566131	71566734
chr11	71568459	71569154
chr11	71571081	71571551
chr11	71579474	71580549
chr11	71582869	71583008
chr11	71603105	71603981
chr11	71604097	71604544
chr11	71606781	71608168
chr11	71619996	71620464
chr11	71631307	71631979
chr11	71639086	71639983
chr11	71710218	71710817
chr11	71730643	71731236
chr11	71743371	71743992
chr11	71765005	71765928
chr11	71774341	71775353
chr11	71786271	71787337
chr11	71792526	71793143
chr11	71794263	71795172
chr11	71800251	71800855
chr11	71801882	71802481
chr11	71804062	71804677
chr11	71813557	71814172
chr11	71830976	71831710
chr11	71840030	71840653
chr11	71841932	71842526
chr11	71843694	71844365
chr11	71863871	71864511
chr11	71867123	71867727
chr11	71887205	71887480
chr11	71887818	71889101
chr11	71895868	71896467
chr11	71896514	71897108
chr11	71898927	71899509
chr11	71901053	71901317
chr11	71910801	71911710
chr11	71928125	71929273
chr11	71934132	71934751
chr11	71937707	71938291
chr11	71946793	71947383
chr11	71959606	71960194
chr11	71960201	71960205
chr11	71960477	71960800
chr11	71972612	71973782
chr11	71977629	71978609
chr11	71987952	71988551
chr11	71991430	71992029
chr11	71996834	71997449
chr11	71998536	71999160
chr11	71999291	71999916
chr11	72003673	72004105
chr11	72005140	72005739
chr11	72010727	72011354
chr11	72012752	72013414
chr11	72014055	72014416
chr11	72023928	72024527
chr11	72024991	72025978
chr11	72031454	72032053
chr11	72038325	72038960
chr11	72040478	72041426
chr11	72041599	72042202
chr11	72048556	72049163
chr11	72058544	72059145
chr11	72069136	72069683
chr11	72069810	72070417
chr11	72074980	72075587
chr11	72080429	72081096
chr11	72091144	72091747
chr11	72103111	72103718
chr11	72111982	72113079
chr11	72119046	72119645
chr11	72123624	72123881
chr11	72123954	72124832
chr11	72133461	72133718
chr11	72135404	72136517
chr11	72136720	72137357
chr11	72139356	72139955
chr11	72143872	72144488
chr11	72152225	72152824
chr11	72159305	72159895
chr11	72171872	72172802
chr11	72174137	72174736
chr11	72177116	72178186
chr11	72180752	72181351
chr11	72183313	72183921
chr11	72189318	72189930
chr11	72190902	72191161
chr11	72191972	72192571
chr11	72195158	72195757
chr11	72195820	72196348
chr11	72209018	72209618
chr11	72216522	72217126
chr11	72217258	72218397
chr11	72222973	72224410
chr11	72224448	72225056
chr11	72231315	72231923
chr11	72237821	72238626
chr11	72239430	72240067
chr11	72240387	72240986
chr11	72244292	72244898
chr11	72249859	72250458
chr11	72250511	72251539
chr11	72280575	72280678
chr11	72290709	72291270
chr11	72293346	72294665
chr11	72299776	72300317
chr11	72301484	72302070
chr11	72306017	72306621
chr11	72308530	72309348
chr11	72313894	72314485
chr11	72316879	72317451
chr11	72317883	72318730
chr11	72326360	72326911
chr11	72327506	72328171
chr11	72328614	72329120
chr11	72330022	72330856
chr11	72333480	72334157
chr11	72334314	72334913
chr11	72340680	72341270
chr11	72343056	72343088
chr11	72348157	72348204
chr11	72349614	72350242
chr11	72352745	72353347
chr11	72353770	72354359
chr11	72358672	72359257
chr11	72372710	72373677
chr11	72378858	72379528
chr11	72381075	72382614
chr11	72387793	72388620
chr11	72394516	72395115
chr11	72395896	72396728
chr11	72404966	72405589
chr11	72405969	72406174
chr11	72411481	72412555
chr11	72414059	72414665
chr11	72417600	72418172
chr11	72424975	72425971
chr11	72425996	72426489
chr11	72430829	72431429
chr11	72434256	72434946
chr11	72440046	72441213
chr11	72441506	72442162
chr11	72446851	72447702
chr11	72449486	72450081
chr11	72451729	72452360
chr11	72459082	72459677
chr11	72460024	72460623
chr11	72468109	72468785
chr11	72470555	72471081
chr11	72471197	72471809
chr11	72482164	72482773
chr11	72483538	72484226
chr11	72493335	72493909
chr11	72510145	72510744
chr11	72519368	72520007
chr11	72520639	72521238
chr11	72522043	72522663
chr11	72525340	72525972
chr11	72535054	72535326
chr11	72535946	72536565
chr11	72541490	72542089
chr11	72553641	72554248
chr11	72559479	72560099
chr11	72561722	72562474
chr11	72569841	72570435
chr11	72570911	72571510
chr11	72573231	72573836
chr11	72575250	72575394
chr11	72577837	72578436
chr11	72584305	72584913
chr11	72585573	72586180
chr11	72589635	72590761
chr11	72591941	72592540
chr11	72598807	72599413
chr11	72605805	72607585
chr11	72608392	72609016
chr11	72613868	72614882
chr11	72617251	72617902
chr11	72624792	72625410
chr11	72625657	72626258
chr11	72626504	72626987
chr11	72627728	72628338
chr11	72629139	72629795
chr11	72631665	72632876
chr11	72632940	72633550
chr11	72634392	72634997
chr11	72635791	72636477
chr11	72639401	72640024
chr11	72642097	72643502
chr11	72653892	72654479
chr11	72655869	72656363
chr11	72669117	72669706
chr11	72674136	72674466
chr11	72676654	72677256
chr11	72683617	72685079
chr11	72685982	72687192
chr11	72692444	72693421
chr11	72693476	72694075
chr11	72696940	72697576
chr11	72702008	72702607
chr11	72703175	72703817
chr11	72703820	72704540
chr11	72710176	72710806
chr11	72712246	72712947
chr11	72716155	72716754
chr11	72719105	72719723
chr11	72719959	72720582
chr11	72721542	72722691
chr11	72725103	72725702
chr11	72735510	72736115
chr11	72736276	72737199
chr11	72737990	72738624
chr11	72738762	72739366
chr11	72741302	72742367
chr11	72752151	72753180
chr11	72758886	72759509
chr11	72760924	72761341
chr11	72764441	72765044
chr11	72771826	72772037
chr11	72773123	72773779
chr11	72777003	72777659
chr11	72780957	72782228
chr11	72786955	72788041
chr11	72789530	72790131
chr11	72793397	72794375
chr11	72800958	72801499
chr11	72804730	72805042
chr11	72805071	72805670
chr11	72807290	72808629
chr11	72812801	72813728
chr11	72813796	72813874
chr11	72814032	72815300
chr11	72815491	72816097
chr11	72821621	72822490
chr11	72827927	72828542
chr11	72831338	72831941
chr11	72833706	72834673
chr11	72834878	72835491
chr11	72835903	72836507
chr11	72841238	72841837
chr11	72842194	72843534
chr11	72844263	72844878
chr11	72848760	72849379
chr11	72850137	72850736
chr11	72855958	72856566
chr11	72856850	72858117
chr11	72863852	72865736
chr11	72869756	72870343
chr11	72871370	72871900
chr11	72875769	72875871
chr11	72881780	72882338
chr11	72908927	72910575
chr11	72921277	72921877
chr11	72924248	72924847
chr11	72925394	72926808
chr11	72929930	72930609
chr11	72937340	72937939
chr11	72940317	72940926
chr11	72951120	72951721
chr11	72954755	72955888
chr11	72959883	72960498
chr11	72970553	72971152
chr11	72984344	72984926
chr11	72989575	72990195
chr11	73001500	73002099
chr11	73003767	73004185
chr11	73010571	73011943
chr11	73027884	73029156
chr11	73029186	73029190
chr11	73029200	73029816
chr11	73034966	73035565
chr11	73047949	73048548
chr11	73054550	73055147
chr11	73061329	73061976
chr11	73072716	73073315
chr11	73081909	73082249
chr11	73085099	73085712
chr11	73087662	73088215
chr11	73095509	73096116
chr11	73099388	73100323
chr11	73114596	73115248
chr11	73116470	73117106
chr11	73126669	73127251
chr11	73129098	73130043
chr11	73130061	73130690
chr11	73133431	73133814
chr11	73140461	73142004
chr11	73142063	73142715
chr11	73142778	73143377
chr11	73147922	73148796
chr11	73148946	73149554
chr11	73149565	73149612
chr11	73154022	73154685
chr11	73157412	73158072
chr11	73158284	73158936
chr11	73165042	73165622
chr11	73167400	73168046
chr11	73168958	73169588
chr11	73173664	73174332
chr11	73175469	73176073
chr11	73177274	73178532
chr11	73182642	73183242
chr11	73185077	73186274
chr11	73188171	73188835
chr11	73189172	73189783
chr11	73201024	73201860
chr11	73203705	73204317
chr11	73204525	73205142
chr11	73214140	73214967
chr11	73216962	73217630
chr11	73217654	73219056
chr11	73229309	73230137
chr11	73234411	73234736
chr11	73234795	73235010
chr11	73236792	73237397
chr11	73237581	73238391
chr11	73239888	73240568
chr11	73242281	73243093
chr11	73252789	73253347
chr11	73257172	73258179
chr11	73264147	73264764
chr11	73266224	73266949
chr11	73269587	73270186
chr11	73271949	73272991
chr11	73273394	73274000
chr11	73274543	73275203
chr11	73280482	73281899
chr11	73283492	73284102
chr11	73287340	73287951
chr11	73288044	73288196
chr11	73288577	73289929
chr11	73295319	73295924
chr11	73296331	73296930
chr11	73297012	73297611
chr11	73307148	73307809
chr11	73308484	73309701
chr11	73314453	73315058
chr11	73315539	73316138
chr11	73317224	73317832
chr11	73321696	73322315
chr11	73323330	73323989
chr11	73324924	73325581
chr11	73326961	73327412
chr11	73330459	73331058
chr11	73331180	73331820
chr11	73334380	73334994
chr11	73335340	73335941
chr11	73342455	73343663
chr11	73344144	73344753
chr11	73349582	73350181
chr11	73351066	73351684
chr11	73359219	73359868
chr11	73360282	73360948
chr11	73362061	73362660
chr11	73365573	73366176
chr11	73367337	73368285
chr11	73372278	73372882
chr11	73375994	73377601
chr11	73379364	73379963
chr11	73381609	73382208
chr11	73384943	73385582
chr11	73385932	73386539
chr11	73386995	73387616
chr11	73388459	73389081
chr11	73393452	73394055
chr11	73399046	73399745
chr11	73403938	73404995
chr11	73409307	73409906
chr11	73411045	73411641
chr11	73414892	73415497
chr11	73416597	73417147
chr11	73419615	73420214
chr11	73420261	73420860
chr11	73424142	73424784
chr11	73424960	73425612
chr11	73426388	73426987
chr11	73429999	73430581
chr11	73438869	73439478
chr11	73440165	73440756
chr11	73454881	73455607
chr11	73459864	73460277
chr11	73462147	73462746
chr11	73462950	73463549
chr11	73464250	73464849
chr11	73465275	73465874
chr11	73467384	73467992
chr11	73469176	73469979
chr11	73478618	73479216
chr11	73494017	73494835
chr11	73496867	73497466
chr11	73498387	73499063
chr11	73528367	73528994
chr11	73530086	73530630
chr11	73537183	73537550
chr11	73549304	73549872
chr11	73551577	73552190
chr11	73555512	73556111
chr11	73560586	73561111
chr11	73566760	73567375
chr11	73570352	73570951
chr11	73571624	73572097
chr11	73573430	73574270
chr11	73597883	73598488
chr11	73618106	73618708
chr11	73623414	73624156
chr11	73625577	73626469
chr11	73645966	73646587
chr11	73647275	73648135
chr11	73652232	73652838
chr11	73653824	73654462
chr11	73655524	73656118
chr11	73660553	73661802
chr11	73671676	73672278
chr11	73674114	73674282
chr11	73692403	73692980
chr11	73715087	73715686
chr11	73729709	73730311
chr11	73731554	73731617
chr11	73732298	73732897
chr11	73740448	73741047
chr11	73747100	73747290
chr11	73750164	73750715
chr11	73752305	73753510
chr11	73759988	73761562
chr11	73767489	73768073
chr11	73769291	73769663
chr11	73779248	73779851
chr11	73787791	73788463
chr11	73794887	73795447
chr11	73795827	73796668
chr11	73797254	73797934
chr11	73800278	73800895
chr11	73838333	73838932
chr11	73851307	73851906
chr11	73856124	73856717
chr11	73861726	73861745
chr11	73865836	73867031
chr11	73869160	73869777
chr11	73871112	73871694
chr11	73876664	73877263
chr11	73899342	73899525
chr11	73907057	73907867
chr11	73909178	73909753
chr11	73931216	73931854
chr11	73936803	73937643
chr11	73939040	73939619
chr11	73946956	73947269
chr11	73949372	73949659
chr11	73950677	73951291
chr11	73956865	73957464
chr11	73957658	73958422
chr11	73964197	73964811
chr11	73969920	73970519
chr11	73973806	73974456
chr11	73979865	73980462
chr11	73983056	73983676
chr11	73989054	73989653
chr11	73991219	73991818
chr11	73998751	73999350
chr11	74001654	74002266
chr11	74005116	74005717
chr11	74006013	74006464
chr11	74007884	74008483
chr11	74008862	74009477
chr11	74011271	74012097
chr11	74014805	74015409
chr11	74018328	74018939
chr11	74024471	74025085
chr11	74025679	74026278
chr11	74030272	74030840
chr11	74033233	74033934
chr11	74037302	74037898
chr11	74040492	74041086
chr11	74059767	74060366
chr11	74074041	74074625
chr11	74078272	74078460
chr11	74085467	74086072
chr11	74090578	74091177
chr11	74121705	74122291
chr11	74126363	74126802
chr11	74129064	74129642
chr11	74138490	74139143
chr11	74141236	74141835
chr11	74154780	74155383
chr11	74170771	74171527
chr11	74212457	74212998
chr11	74226799	74227418
chr11	74232452	74233051
chr11	74235034	74235622
chr11	74247284	74247881
chr11	74255649	74256262
chr11	74257804	74258423
chr11	74269394	74269984
chr11	74278539	74279633
chr11	74282235	74282784
chr11	74302219	74302808
chr11	74304854	74305388
chr11	74307291	74307892
chr11	74310822	74312010
chr11	74321732	74322243
chr11	74322551	74323155
chr11	74325557	74326168
chr11	74360475	74361368
chr11	74380956	74381555
chr11	74388546	74389148
chr11	74397615	74398216
chr11	74398501	74399134
chr11	74412860	74413459
chr11	74417676	74418250
chr11	74442941	74443557
chr11	74444379	74444901
chr11	74449151	74450117
chr11	74453284	74453889
chr11	74460561	74461173
chr11	74461729	74461838
chr11	74461926	74462560
chr11	74466755	74467953
chr11	74473396	74474802
chr11	74479230	74479790
chr11	74486772	74487371
chr11	74487796	74488388
chr11	74492872	74494040
chr11	74506922	74507526
chr11	74510890	74511674
chr11	74519901	74520284
chr11	74520738	74521840
chr11	74524430	74525046
chr11	74535693	74536310
chr11	74540888	74540923
chr11	74540992	74541591
chr11	74542156	74542723
chr11	74546373	74547322
chr11	74551250	74551793
chr11	74559300	74560144
chr11	74570406	74571009
chr11	74576864	74577420
chr11	74581187	74581769
chr11	74592236	74593243
chr11	74611793	74612389
chr11	74615214	74615806
chr11	74634352	74634951
chr11	74639379	74639985
chr11	74646899	74647494
chr11	74650479	74651135
chr11	74658991	74659983
chr11	74661329	74662259
chr11	74669106	74669770
chr11	74672747	74673774
chr11	74676854	74677032
chr11	74677065	74677681
chr11	74678780	74679384
chr11	74681605	74682214
chr11	74683204	74684003
chr11	74685868	74686482
chr11	74686650	74687233
chr11	74687791	74688077
chr11	74696344	74697420
chr11	74698624	74699163
chr11	74702251	74702867
chr11	74703030	74703090
chr11	74703094	74703693
chr11	74707990	74708507
chr11	74710073	74711181
chr11	74717481	74718063
chr11	74720477	74721955
chr11	74726400	74727060
chr11	74730653	74731009
chr11	74731136	74732064
chr11	74739655	74740268
chr11	74748517	74749749
chr11	74754411	74754863
chr11	74770745	74771336
chr11	74778415	74778936
chr11	74782098	74782621
chr11	74783463	74784063
chr11	74790382	74792203
chr11	74806111	74806711
chr11	74820607	74821200
chr11	74822103	74822702
chr11	74826774	74827373
chr11	74842739	74843537
chr11	74844794	74845407
chr11	74848098	74848323
chr11	74849359	74849967
chr11	74865572	74865839
chr11	74870045	74870612
chr11	74887636	74888175
chr11	74895076	74896218
chr11	74896284	74896903
chr11	74905154	74906047
chr11	74906868	74907470
chr11	74909380	74909967
chr11	74929627	74930230
chr11	74935957	74936596
chr11	74938081	74938545
chr11	74940686	74941277
chr11	74948902	74949504
chr11	74956310	74956921
chr11	74977856	74978465
chr11	74981028	74981157
chr11	74988544	74989754
chr11	74995803	74996402
chr11	75005710	75006309
chr11	75012932	75013514
chr11	75013994	75014604
chr11	75022763	75024088
chr11	75031165	75031769
chr11	75031858	75032463
chr11	75035827	75036411
chr11	75044764	75045357
chr11	75074870	75075469
chr11	75098272	75098625
chr11	75100157	75100756
chr11	75108620	75109195
chr11	75131081	75131707
chr11	75135205	75135233
chr11	75140411	75141013
chr11	75142975	75143588
chr11	75144322	75144921
chr11	75147861	75148467
chr11	75150719	75151839
chr11	75152042	75153150
chr11	75154817	75155587
chr11	75160172	75160977
chr11	75161383	75162012
chr11	75163710	75164873
chr11	75170418	75171029
chr11	75174267	75175591
chr11	75181025	75182097
chr11	75182473	75183268
chr11	75188607	75189207
chr11	75189807	75190439
chr11	75191265	75191864
chr11	75195016	75195665
chr11	75199860	75200483
chr11	75204820	75205426
chr11	75214253	75214857
chr11	75219779	75220370
chr11	75222739	75223346
chr11	75223360	75224375
chr11	75225701	75226155
chr11	75229335	75229966
chr11	75231638	75232221
chr11	75233560	75234164
chr11	75240377	75242085
chr11	75248503	75249334
chr11	75260418	75261279
chr11	75261310	75262299
chr11	75263874	75264505
chr11	75265668	75266656
chr11	75267059	75267497
chr11	75275458	75276066
chr11	75280035	75280700
chr11	75280712	75281223
chr11	75286928	75288093
chr11	75289784	75289931
chr11	75292304	75292936
chr11	75300774	75300915
chr11	75301010	75302883
chr11	75306481	75307101
chr11	75311850	75312483
chr11	75313329	75314332
chr11	75319967	75320800
chr11	75325554	75326569
chr11	75328337	75329469
chr11	75333175	75334276
chr11	75334817	75335449
chr11	75337238	75337838
chr11	75338780	75339379
chr11	75339931	75341047
chr11	75341412	75342011
chr11	75346824	75347442
chr11	75347887	75348544
chr11	75349656	75350266
chr11	75350514	75352728
chr11	75360591	75360900
chr11	75366817	75367416
chr11	75369733	75370351
chr11	75372085	75372684
chr11	75375230	75375992
chr11	75376083	75376619
chr11	75380488	75381556
chr11	75383162	75383772
chr11	75384343	75384976
chr11	75388164	75389189
chr11	75399189	75399790
chr11	75404542	75405138
chr11	75407110	75407854
chr11	75407964	75407985
chr11	75417485	75418084
chr11	75418772	75419381
chr11	75420883	75421554
chr11	75424250	75424840
chr11	75428070	75428726
chr11	75429963	75430573
chr11	75441677	75442294
chr11	75443105	75443514
chr11	75445203	75445804
chr11	75449658	75449840
chr11	75451061	75451215
chr11	75451334	75451942
chr11	75456552	75457151
chr11	75459671	75460230
chr11	75463165	75463764
chr11	75468370	75469240
chr11	75475124	75476624
chr11	75476854	75477459
chr11	75481789	75482500
chr11	75490398	75491255
chr11	75492038	75492689
chr11	75495862	75496193
chr11	75499254	75500037
chr11	75505698	75506824
chr11	75506960	75507380
chr11	75513162	75514204
chr11	75517781	75517837
chr11	75520613	75521212
chr11	75524785	75526398
chr11	75532252	75532858
chr11	75534096	75534703
chr11	75535072	75535671
chr11	75537013	75537664
chr11	75539467	75540002
chr11	75547438	75548422
chr11	75554305	75554918
chr11	75557920	75558647
chr11	75558989	75559588
chr11	75561853	75563626
chr11	75563894	75564499
chr11	75565136	75566040
chr11	75571518	75572197
chr11	75572652	75573267
chr11	75576349	75576950
chr11	75577086	75577692
chr11	75582918	75584817
chr11	75589696	75590304
chr11	75591300	75591899
chr11	75597533	75598137
chr11	75598535	75599090
chr11	75601516	75602064
chr11	75602287	75602886
chr11	75605260	75605797
chr11	75611719	75612333
chr11	75612336	75612935
chr11	75618657	75619220
chr11	75624084	75624273
chr11	75624479	75625078
chr11	75626091	75626690
chr11	75627762	75628766
chr11	75634202	75634801
chr11	75634867	75635992
chr11	75639706	75640334
chr11	75651085	75651692
chr11	75655470	75656083
chr11	75667048	75669293
chr11	75673901	75674514
chr11	75677803	75678402
chr11	75678624	75679361
chr11	75679493	75680087
chr11	75687977	75688292
chr11	75700231	75701465
chr11	75706153	75706758
chr11	75711821	75712289
chr11	75717965	75718585
chr11	75719106	75719709
chr11	75722080	75722679
chr11	75723049	75724137
chr11	75725403	75726490
chr11	75732080	75732660
chr11	75733477	75734322
chr11	75734635	75735234
chr11	75735300	75735963
chr11	75743738	75744700
chr11	75745671	75746542
chr11	75759021	75759591
chr11	75762805	75763388
chr11	75763767	75764366
chr11	75767872	75769040
chr11	75771567	75772166
chr11	75773450	75774061
chr11	75777355	75778006
chr11	75792841	75793579
chr11	75793862	75794467
chr11	75801611	75802897
chr11	75803107	75803715
chr11	75814534	75815422
chr11	75820550	75821110
chr11	75823300	75823899
chr11	75824654	75825285
chr11	75826266	75826885
chr11	75827024	75827673
chr11	75830033	75830272
chr11	75832001	75832609
chr11	75842417	75842969
chr11	75844606	75845149
chr11	75850694	75851687
chr11	75858957	75858982
chr11	75867671	75868457
chr11	75871213	75871812
chr11	75872791	75874224
chr11	75877187	75877744
chr11	75877748	75877786
chr11	75877823	75878480
chr11	75886920	75887389
chr11	75891516	75892456
chr11	75892640	75893239
chr11	75911323	75911986
chr11	75919512	75920400
chr11	75924890	75925497
chr11	75936809	75937373
chr11	75938572	75938964
chr11	75946270	75947291
chr11	75955375	75955982
chr11	75965307	75965842
chr11	75966748	75967304
chr11	75978956	75980187
chr11	76019910	76020465
chr11	76024927	76025526
chr11	76030935	76031534
chr11	76040340	76040939
chr11	76041112	76041148
chr11	76041153	76041711
chr11	76060612	76061231
chr11	76067206	76067769
chr11	76074658	76075282
chr11	76102715	76103332
chr11	76118948	76119573
chr11	76119652	76120270
chr11	76120463	76121070
chr11	76123132	76123736
chr11	76125313	76125925
chr11	76131032	76132669
chr11	76134623	76135217
chr11	76135402	76136005
chr11	76138371	76138945
chr11	76140787	76141406
chr11	76143129	76143623
chr11	76147002	76147601
chr11	76148877	76149476
chr11	76152059	76152871
chr11	76161128	76162061
chr11	76167391	76168044
chr11	76169523	76170110
chr11	76177252	76177800
chr11	76184360	76185246
chr11	76185351	76186647
chr11	76186682	76187436
chr11	76190263	76190862
chr11	76193100	76193693
chr11	76194494	76194690
chr11	76195169	76195768
chr11	76196335	76196845
chr11	76206229	76206834
chr11	76207436	76208038
chr11	76208643	76209908
chr11	76210434	76211039
chr11	76216472	76217134
chr11	76224672	76225789
chr11	76228141	76228567
chr11	76233885	76236699
chr11	76246353	76246712
chr11	76248156	76248745
chr11	76251061	76251697
chr11	76256856	76257539
chr11	76260826	76261389
chr11	76263482	76264126
chr11	76265631	76266499
chr11	76269166	76270786
chr11	76277193	76277792
chr11	76297033	76297634
chr11	76298181	76298824
chr11	76307298	76307913
chr11	76318650	76319268
chr11	76321683	76322982
chr11	76327643	76328331
chr11	76329499	76330342
chr11	76330587	76331178
chr11	76335805	76336404
chr11	76339129	76339758
chr11	76359431	76359962
chr11	76364870	76365469
chr11	76367354	76367942
chr11	76380185	76380802
chr11	76380854	76381563
chr11	76400834	76401433
chr11	76410760	76411530
chr11	76412323	76412922
chr11	76414910	76415545
chr11	76423208	76423746
chr11	76437853	76438449
chr11	76439100	76439650
chr11	76444426	76445098
chr11	76445469	76446082
chr11	76459699	76460296
chr11	76460587	76461176
chr11	76481115	76481701
chr11	76492340	76494509
chr11	76510256	76510832
chr11	76524868	76525471
chr11	76538533	76539132
chr11	76541948	76542530
chr11	76543195	76543832
chr11	76544328	76544976
chr11	76560068	76560100
chr11	76560150	76561033
chr11	76561097	76561917
chr11	76570354	76570860
chr11	76577110	76577723
chr11	76578203	76579592
chr11	76588323	76589461
chr11	76598140	76598391
chr11	76598412	76599653
chr11	76602241	76602850
chr11	76604154	76604776
chr11	76604793	76605400
chr11	76606139	76606785
chr11	76610712	76611313
chr11	76614411	76615680
chr11	76615788	76616420
chr11	76621405	76622497
chr11	76622555	76622928
chr11	76623438	76624127
chr11	76629416	76630751
chr11	76637391	76638031
chr11	76640426	76641022
chr11	76648083	76648682
chr11	76652890	76654854
chr11	76655376	76655940
chr11	76656657	76657256
chr11	76660754	76661384
chr11	76664652	76665264
chr11	76666280	76666919
chr11	76669676	76670755
chr11	76670820	76671420
chr11	76672475	76673286
chr11	76677288	76677887
chr11	76680017	76681325
chr11	76686118	76686726
chr11	76689189	76689799
chr11	76700018	76701025
chr11	76701578	76702141
chr11	76707349	76707948
chr11	76708806	76709398
chr11	76715736	76715763
chr11	76716011	76716776
chr11	76721636	76722875
chr11	76730049	76730290
chr11	76733789	76734397
chr11	76736546	76737145
chr11	76737853	76738452
chr11	76738705	76739314
chr11	76744372	76745247
chr11	76745368	76746334
chr11	76747296	76747895
chr11	76752181	76753329
chr11	76753900	76754435
chr11	76756135	76756734
chr11	76763450	76764086
chr11	76765630	76766557
chr11	76767855	76768930
chr11	76770719	76771318
chr11	76771991	76773060
chr11	76773845	76774451
chr11	76781065	76781666
chr11	76782822	76784907
chr11	76787728	76788294
chr11	76788700	76789300
chr11	76791782	76792400
chr11	76793332	76793931
chr11	76799129	76799167
chr11	76799175	76799778
chr11	76805152	76805751
chr11	76807026	76807900
chr11	76810092	76810971
chr11	76823434	76824163
chr11	76824172	76824791
chr11	76830381	76831073
chr11	76836195	76836848
chr11	76837827	76838431
chr11	76838570	76839787
chr11	76850638	76851273
chr11	76860486	76861090
chr11	76863158	76863742
chr11	76880206	76880801
chr11	76885226	76885852
chr11	76886558	76887157
chr11	76910771	76911594
chr11	76918759	76919562
chr11	76919800	76920405
chr11	76963986	76964566
chr11	76973086	76973891
chr11	76977507	76978561
chr11	76978731	76979336
chr11	77015552	77016174
chr11	77026644	77027261
chr11	77030909	77031545
chr11	77038851	77040825
chr11	77045863	77046530
chr11	77047072	77048091
chr11	77055905	77056908
chr11	77057942	77058541
chr11	77065763	77067199
chr11	77072875	77074123
chr11	77081162	77081312
chr11	77082296	77083627
chr11	77086929	77086951
chr11	77091036	77091638
chr11	77100478	77100752
chr11	77101055	77101077
chr11	77102851	77103160
chr11	77107884	77108495
chr11	77109310	77110165
chr11	77115254	77115853
chr11	77119427	77120016
chr11	77126948	77127804
chr11	77127868	77128480
chr11	77130944	77131557
chr11	77139993	77140660
chr11	77147543	77148569
chr11	77151986	77152621
chr11	77153337	77153349
chr11	77154269	77154884
chr11	77160119	77160380
chr11	77160614	77160718
chr11	77166094	77166506
chr11	77172507	77173118
chr11	77173353	77173993
chr11	77174858	77175497
chr11	77175793	77176439
chr11	77178934	77179533
chr11	77181098	77181670
chr11	77188216	77188829
chr11	77189085	77189289
chr11	77191850	77192513
chr11	77195145	77196238
chr11	77207803	77208397
chr11	77213656	77214301
chr11	77214411	77214504
chr11	77253835	77253951
chr11	77301421	77302001
chr11	77322439	77323092
chr11	77340351	77340944
chr11	77377650	77378249
chr11	77381689	77382763
chr11	77383307	77383906
chr11	77402046	77402647
chr11	77407512	77408121
chr11	77409944	77410475
chr11	77411219	77412323
chr11	77448898	77449497
chr11	77456766	77457365
chr11	77472965	77473910
chr11	77474042	77474650
chr11	77497346	77497893
chr11	77501204	77501213
chr11	77502372	77503653
chr11	77511922	77512576
chr11	77517166	77517784
chr11	77548136	77548744
chr11	77548915	77549491
chr11	77557442	77558050
chr11	77559435	77560034
chr11	77568419	77568939
chr11	77571246	77571834
chr11	77588612	77589211
chr11	77589269	77590656
chr11	77606336	77606927
chr11	77608091	77608690
chr11	77619493	77620092
chr11	77633741	77634338
chr11	77637500	77638113
chr11	77666754	77667609
chr11	77672158	77673153
chr11	77703964	77704563
chr11	77732375	77732401
chr11	77734788	77735418
chr11	77752375	77752989
chr11	77760745	77761344
chr11	77788899	77790209
chr11	77791079	77791224
chr11	77800498	77801097
chr11	77813382	77813994
chr11	77819191	77820310
chr11	77820731	77821390
chr11	77865678	77866219
chr11	77878041	77878726
chr11	77879027	77879648
chr11	77882343	77882706
chr11	77886144	77886972
chr11	77914143	77914749
chr11	77933434	77934033
chr11	77958479	77959081
chr11	77970278	77970884
chr11	77994627	77995236
chr11	77999960	78000607
chr11	78016807	78017406
chr11	78017412	78017423
chr11	78022404	78023580
chr11	78030374	78031065
chr11	78038668	78039281
chr11	78039863	78040899
chr11	78045643	78046685
chr11	78053468	78054059
chr11	78054904	78055499
chr11	78060957	78061592
chr11	78063500	78064359
chr11	78069393	78070002
chr11	78079568	78080210
chr11	78080607	78081207
chr11	78097906	78098505
chr11	78110137	78110537
chr11	78125585	78126066
chr11	78139355	78139956
chr11	78148962	78149561
chr11	78149573	78150194
chr11	78150409	78150506
chr11	78161267	78161852
chr11	78161938	78162557
chr11	78163720	78164333
chr11	78168904	78169516
chr11	78177659	78178247
chr11	78179342	78180207
chr11	78188421	78189416
chr11	78195924	78196577
chr11	78200370	78201659
chr11	78207400	78207807
chr11	78209300	78210703
chr11	78212738	78213597
chr11	78221705	78222390
chr11	78222594	78223199
chr11	78228260	78228863
chr11	78230315	78230927
chr11	78231038	78231614
chr11	78231752	78232351
chr11	78232822	78233429
chr11	78239808	78241139
chr11	78244007	78244641
chr11	78249947	78250973
chr11	78251000	78252048
chr11	78256804	78257472
chr11	78262182	78262805
chr11	78266360	78267349
chr11	78268336	78269547
chr11	78277526	78278132
chr11	78284183	78284823
chr11	78290113	78290735
chr11	78291331	78291487
chr11	78291978	78292581
chr11	78296376	78297174
chr11	78310421	78311026
chr11	78313270	78313892
chr11	78315785	78316384
chr11	78318014	78319359
chr11	78319486	78320221
chr11	78331747	78332388
chr11	78337099	78337680
chr11	78338107	78338708
chr11	78342208	78342807
chr11	78349492	78350487
chr11	78350671	78351652
chr11	78351930	78352726
chr11	78354617	78355227
chr11	78359793	78360423
chr11	78365170	78365943
chr11	78370567	78371240
chr11	78371365	78371831
chr11	78378868	78379467
chr11	78383407	78384934
chr11	78386142	78386735
chr11	78386991	78387590
chr11	78388045	78388644
chr11	78390673	78391267
chr11	78394885	78395084
chr11	78396385	78397008
chr11	78397162	78397724
chr11	78402429	78403028
chr11	78405993	78406281
chr11	78416222	78418295
chr11	78419209	78419817
chr11	78420048	78421303
chr11	78425574	78426100
chr11	78427551	78428704
chr11	78432120	78432953
chr11	78464901	78465695
chr11	78475906	78476534
chr11	78513250	78513822
chr11	78514992	78515581
chr11	78548842	78549627
chr11	78560680	78561287
chr11	78562021	78562493
chr11	78563267	78563795
chr11	78563957	78564912
chr11	78574563	78575574
chr11	78595645	78595926
chr11	78630758	78631338
chr11	78633300	78634047
chr11	78638502	78639475
chr11	78645090	78645697
chr11	78646487	78647090
chr11	78651024	78651214
chr11	78652100	78652684
chr11	78656753	78656942
chr11	78658137	78658442
chr11	78669129	78669920
chr11	78669943	78670406
chr11	78670570	78670767
chr11	78675907	78676511
chr11	78686915	78687453
chr11	78689452	78690262
chr11	78698516	78699117
chr11	78714417	78715016
chr11	78715599	78716211
chr11	78722223	78723135
chr11	78727661	78728260
chr11	78729211	78729841
chr11	78731124	78731496
chr11	78740393	78741297
chr11	78742310	78742956
chr11	78752062	78752676
chr11	78754157	78754756
chr11	78755101	78755308
chr11	78756490	78757077
chr11	78761988	78762587
chr11	78763720	78763782
chr11	78766905	78767505
chr11	78768099	78768456
chr11	78770773	78771288
chr11	78785913	78786512
chr11	78786618	78787338
chr11	78787567	78788166
chr11	78790712	78791301
chr11	78798459	78799064
chr11	78801162	78802126
chr11	78802265	78802864
chr11	78806124	78806732
chr11	78808791	78809410
chr11	78810558	78811168
chr11	78811305	78811904
chr11	78811912	78812979
chr11	78814023	78814112
chr11	78815747	78816377
chr11	78822761	78823381
chr11	78828597	78829219
chr11	78830247	78830846
chr11	78833244	78833858
chr11	78840473	78841083
chr11	78841339	78841965
chr11	78845658	78845835
chr11	78851765	78852756
chr11	78853633	78854232
chr11	78860882	78861497
chr11	78862496	78863095
chr11	78870775	78871374
chr11	78874831	78875441
chr11	78878903	78880166
chr11	78886432	78887010
chr11	78889608	78890245
chr11	78890431	78890946
chr11	78890967	78891030
chr11	78891171	78891566
chr11	78895843	78896442
chr11	78902507	78902788
chr11	78902810	78903670
chr11	78905628	78906283
chr11	78922845	78923444
chr11	78932640	78933239
chr11	78938935	78939483
chr11	78940814	78941071
chr11	78941140	78941990
chr11	78949719	78950304
chr11	78950828	78951372
chr11	78952871	78953613
chr11	78955064	78955433
chr11	78958359	78958961
chr11	78961074	78962811
chr11	78982021	78982786
chr11	78983380	78983968
chr11	79007699	79007820
chr11	79013238	79013837
chr11	79017758	79019040
chr11	79030227	79030850
chr11	79045295	79045900
chr11	79050641	79051252
chr11	79052417	79053016
chr11	79055678	79057113
chr11	79062679	79063680
chr11	79069370	79070263
chr11	79076417	79077021
chr11	79078854	79079476
chr11	79080368	79080793
chr11	79083249	79083552
chr11	79092546	79093517
chr11	79096322	79096976
chr11	79097133	79097770
chr11	79099980	79100584
chr11	79102816	79103408
chr11	79119678	79120324
chr11	79121394	79121815
chr11	79128968	79130164
chr11	79152395	79152994
chr11	79160141	79160794
chr11	79162464	79163099
chr11	79167383	79167472
chr11	79167515	79168114
chr11	79173474	79174919
chr11	79191478	79192241
chr11	79198089	79198704
chr11	79198739	79199342
chr11	79199567	79200882
chr11	79206873	79207472
chr11	79209027	79209261
chr11	79209449	79210064
chr11	79212645	79213201
chr11	79213355	79213932
chr11	79215208	79215833
chr11	79226694	79227288
chr11	79228125	79228762
chr11	79232241	79232793
chr11	79236498	79237135
chr11	79237526	79238281
chr11	79242827	79243307
chr11	79243319	79244860
chr11	79247171	79247998
chr11	79253174	79253833
chr11	79261975	79262667
chr11	79263002	79263606
chr11	79269716	79269905
chr11	79274534	79275139
chr11	79276796	79277395
chr11	79278693	79279399
chr11	79280280	79280854
chr11	79287854	79288460
chr11	79293431	79294030
chr11	79294797	79295310
chr11	79301538	79301980
chr11	79304483	79305112
chr11	79307742	79308241
chr11	79312611	79313052
chr11	79313432	79314031
chr11	79315214	79315827
chr11	79328295	79328894
chr11	79330890	79331154
chr11	79331219	79331489
chr11	79331886	79332492
chr11	79337606	79338128
chr11	79342746	79343108
chr11	79343545	79344144
chr11	79352209	79352746
chr11	79378849	79379426
chr11	79381934	79382472
chr11	79382953	79383482
chr11	79384058	79384358
chr11	79390382	79391365
chr11	79393526	79394132
chr11	79400616	79401230
chr11	79413134	79413750
chr11	79414511	79415130
chr11	79428332	79428928
chr11	79437214	79437830
chr11	79438642	79439241
chr11	79439559	79441303
chr11	79460939	79461562
chr11	79467650	79468243
chr11	79470012	79470663
chr11	79488205	79488814
chr11	79491869	79492404
chr11	79493451	79494247
chr11	79502782	79503569
chr11	79510768	79511423
chr11	79512588	79513201
chr11	79520451	79520960
chr11	79524156	79524719
chr11	79536445	79537065
chr11	79548337	79548936
chr11	79564370	79564969
chr11	79600713	79601279
chr11	79609395	79609960
chr11	79662835	79663439
chr11	79668408	79669007
chr11	79700288	79700868
chr11	79708238	79708789
chr11	79727429	79728036
chr11	79728140	79728302
chr11	79762138	79762737
chr11	79768233	79768836
chr11	79770472	79771071
chr11	79864202	79865353
chr11	79897078	79897695
chr11	79911701	79912292
chr11	79973657	79974265
chr11	80060953	80061552
chr11	80122113	80122718
chr11	80162935	80163130
chr11	80181573	80181639
chr11	80181768	80182172
chr11	80257674	80258244
chr11	80258326	80258922
chr11	80280666	80281266
chr11	80346559	80347158
chr11	80463137	80463673
chr11	80532623	80533222
chr11	80699202	80699829
chr11	80727251	80727834
chr11	80899312	80899910
chr11	80957087	80957673
chr11	81032049	81032596
chr11	81032844	81033443
chr11	81033628	81034658
chr11	81098389	81098994
chr11	81207253	81208301
chr11	81213741	81214114
chr11	81220419	81221007
chr11	81222686	81223231
chr11	81253177	81253778
chr11	81349918	81350481
chr11	81368129	81368755
chr11	81457715	81458283
chr11	81469651	81470250
chr11	81470344	81470948
chr11	81497113	81497712
chr11	81497936	81498533
chr11	81605251	81605824
chr11	81647729	81648606
chr11	81744377	81744976
chr11	81772051	81772631
chr11	81840327	81840926
chr11	81869593	81870196
chr11	81893085	81893684
chr11	81951497	81952096
chr11	81986366	81986997
chr11	81987670	81988276
chr11	81990598	81991464
chr11	81992234	81993300
chr11	81995971	81996427
chr11	82002922	82003536
chr11	82047303	82047599
chr11	82181611	82182210
chr11	82191683	82192216
chr11	82239420	82239829
chr11	82315004	82315603
chr11	82383785	82384311
chr11	82396541	82397148
chr11	82398086	82398816
chr11	82403611	82404463
chr11	82405289	82405888
chr11	82495007	82496034
chr11	82501226	82501825
chr11	82521251	82521974
chr11	82522969	82523571
chr11	82546978	82547607
chr11	82557148	82557762
chr11	82576868	82577489
chr11	82682173	82682777
chr11	82689547	82690102
chr11	82695562	82696196
chr11	82698823	82699422
chr11	82701744	82702349
chr11	82714212	82714811
chr11	82718089	82718697
chr11	82719202	82719817
chr11	82720272	82720871
chr11	82732254	82733512
chr11	82733533	82734148
chr11	82750664	82751263
chr11	82775600	82776771
chr11	82790919	82791706
chr11	82796845	82797453
chr11	82803219	82803435
chr11	82811265	82811738
chr11	82841970	82842610
chr11	82864091	82864700
chr11	82864714	82865298
chr11	82867364	82867966
chr11	82869559	82870126
chr11	82872337	82872936
chr11	82874117	82874553
chr11	82883437	82884534
chr11	82888975	82889822
chr11	82900198	82901202
chr11	82901361	82901966
chr11	82922686	82923303
chr11	82927168	82927767
chr11	82942279	82942887
chr11	82945550	82946160
chr11	82955624	82956520
chr11	82970414	82971403
chr11	82971504	82972155
chr11	82976717	82977319
chr11	82981736	82982335
chr11	82992128	82992737
chr11	82995953	82996584
chr11	82996876	82997750
chr11	82998578	82999194
chr11	82999448	83000042
chr11	83001951	83002597
chr11	83007798	83009052
chr11	83009053	83009114
chr11	83011459	83012101
chr11	83019699	83020763
chr11	83021298	83021960
chr11	83032843	83033442
chr11	83033931	83034827
chr11	83035302	83035973
chr11	83042854	83043593
chr11	83046429	83047460
chr11	83048509	83049097
chr11	83052015	83052876
chr11	83054699	83055260
chr11	83062571	83063426
chr11	83071144	83072281
chr11	83082863	83083492
chr11	83086394	83086993
chr11	83092680	83093266
chr11	83098741	83099294
chr11	83106611	83107192
chr11	83115452	83116099
chr11	83116442	83117064
chr11	83117104	83117700
chr11	83125536	83126085
chr11	83128572	83129505
chr11	83137966	83138533
chr11	83156730	83157332
chr11	83157522	83158483
chr11	83168452	83169786
chr11	83183595	83184186
chr11	83186983	83187582
chr11	83193416	83194018
chr11	83194088	83194972
chr11	83216644	83217194
chr11	83218942	83219541
chr11	83219864	83220466
chr11	83241233	83241841
chr11	83249881	83250480
chr11	83259467	83260079
chr11	83286094	83286718
chr11	83292845	83293448
chr11	83303285	83304144
chr11	83315934	83317077
chr11	83325973	83326572
chr11	83409344	83410356
chr11	83410740	83411339
chr11	83424985	83425582
chr11	83427437	83428006
chr11	83438370	83438597
chr11	83554796	83555403
chr11	83632985	83633582
chr11	83641329	83641950
chr11	83655713	83656271
chr11	83691187	83691871
chr11	83693158	83693757
chr11	83713514	83714122
chr11	83723789	83724401
chr11	83724478	83725276
chr11	83725652	83726255
chr11	83790760	83791469
chr11	83808176	83808775
chr11	83819785	83820381
chr11	83836680	83837288
chr11	83851065	83851653
chr11	83862590	83863199
chr11	83918349	83918964
chr11	83956176	83956784
chr11	83990201	83990815
chr11	83999167	83999590
chr11	84089546	84090183
chr11	84194636	84195235
chr11	84296252	84296835
chr11	84308476	84309075
chr11	84316621	84317648
chr11	84384525	84385129
chr11	84401481	84402073
chr11	84402366	84402927
chr11	84437253	84438082
chr11	84498042	84498645
chr11	84557970	84558584
chr11	84564477	84565090
chr11	84578098	84578656
chr11	84607884	84609410
chr11	84610376	84610947
chr11	84714150	84714758
chr11	84720126	84721453
chr11	84740426	84740942
chr11	84794493	84795092
chr11	84795594	84796193
chr11	84798796	84799412
chr11	84802788	84803376
chr11	84819033	84820090
chr11	84886229	84886838
chr11	84890547	84891173
chr11	84901865	84902976
chr11	84922065	84923208
chr11	84945382	84945862
chr11	84946457	84947056
chr11	84947866	84948718
chr11	84968987	84969596
chr11	85026410	85026989
chr11	85027361	85027805
chr11	85027886	85027960
chr11	85028191	85028947
chr11	85076300	85076913
chr11	85132758	85133356
chr11	85171865	85172085
chr11	85263253	85263868
chr11	85316891	85317439
chr11	85420502	85421101
chr11	85431175	85431831
chr11	85459213	85459798
chr11	85460110	85460450
chr11	85472726	85473412
chr11	85482067	85482085
chr11	85482467	85483066
chr11	85483881	85484448
chr11	85485769	85486368
chr11	85486448	85486694
chr11	85518918	85519165
chr11	85530438	85530850
chr11	85536344	85536950
chr11	85539867	85540466
chr11	85540513	85541146
chr11	85548278	85548686
chr11	85548926	85549118
chr11	85549924	85550830
chr11	85588702	85589301
chr11	85607143	85607688
chr11	85619470	85620053
chr11	85627438	85627745
chr11	85628207	85628806
chr11	85643159	85643763
chr11	85647640	85648256
chr11	85663655	85664324
chr11	85664825	85665428
chr11	85671894	85672507
chr11	85682596	85683199
chr11	85685109	85686534
chr11	85694277	85694873
chr11	85716427	85717009
chr11	85718778	85719914
chr11	85724603	85725273
chr11	85725351	85725957
chr11	85737641	85738250
chr11	85738891	85739245
chr11	85750088	85750647
chr11	85752757	85753371
chr11	85756276	85756894
chr11	85772645	85773244
chr11	85777787	85778384
chr11	85781537	85782134
chr11	85805299	85805832
chr11	85809710	85810299
chr11	85810433	85811480
chr11	85817895	85818305
chr11	85823728	85824327
chr11	85825988	85826658
chr11	85854792	85855423
chr11	85871929	85872528
chr11	85884666	85884712
chr11	85884782	85885265
chr11	85889903	85890502
chr11	85920936	85921342
chr11	85924519	85924784
chr11	85927597	85928174
chr11	85930726	85931319
chr11	85934472	85936378
chr11	85940951	85941891
chr11	85947766	85948367
chr11	85950877	85951518
chr11	85953323	85953903
chr11	85954298	85956012
chr11	85959075	85960103
chr11	85961921	85962508
chr11	85965760	85966359
chr11	85971220	85971949
chr11	85974018	85974603
chr11	85991658	85992852
chr11	86008916	86009388
chr11	86032276	86032829
chr11	86035053	86035659
chr11	86036891	86037167
chr11	86039008	86039608
chr11	86041765	86042372
chr11	86044361	86044931
chr11	86049296	86049916
chr11	86052992	86053597
chr11	86060981	86061413
chr11	86061945	86062544
chr11	86067992	86069595
chr11	86069683	86070282
chr11	86077694	86078293
chr11	86091508	86092107
chr11	86118940	86119543
chr11	86130066	86130665
chr11	86134624	86135235
chr11	86138779	86139387
chr11	86140917	86141327
chr11	86141450	86142049
chr11	86143181	86144134
chr11	86150996	86152492
chr11	86156250	86157336
chr11	86159391	86159985
chr11	86161681	86162749
chr11	86163365	86163671
chr11	86167645	86168291
chr11	86173923	86175158
chr11	86179647	86180266
chr11	86180343	86180936
chr11	86182993	86183612
chr11	86183630	86184246
chr11	86184650	86185260
chr11	86186257	86186849
chr11	86193352	86193952
chr11	86194909	86195502
chr11	86200018	86200535
chr11	86202381	86203011
chr11	86203484	86204045
chr11	86205497	86206364
chr11	86214616	86215222
chr11	86217975	86218954
chr11	86244187	86244809
chr11	86244834	86245727
chr11	86261176	86261762
chr11	86272042	86272594
chr11	86274394	86274993
chr11	86288002	86288295
chr11	86288657	86289314
chr11	86289794	86289979
chr11	86291688	86292291
chr11	86301836	86302435
chr11	86316131	86316722
chr11	86327303	86327888
chr11	86346432	86346748
chr11	86374459	86375635
chr11	86395053	86395665
chr11	86412875	86413479
chr11	86414923	86415523
chr11	86421317	86421718
chr11	86431087	86431738
chr11	86433210	86434261
chr11	86440256	86440864
chr11	86441065	86441605
chr11	86442326	86443301
chr11	86446806	86447889
chr11	86450105	86450755
chr11	86455972	86456577
chr11	86459608	86460537
chr11	86462981	86463425
chr11	86465175	86465757
chr11	86469331	86470072
chr11	86473768	86474723
chr11	86475910	86476521
chr11	86477413	86478021
chr11	86482537	86483144
chr11	86483499	86484816
chr11	86486451	86487064
chr11	86491113	86491733
chr11	86492431	86493237
chr11	86497332	86498364
chr11	86499739	86500376
chr11	86503680	86504581
chr11	86509112	86509869
chr11	86515624	86516237
chr11	86519283	86520445
chr11	86524006	86524602
chr11	86526019	86526606
chr11	86537470	86538072
chr11	86541613	86542212
chr11	86547549	86548806
chr11	86550972	86552105
chr11	86552778	86554118
chr11	86558100	86558797
chr11	86559161	86560064
chr11	86565897	86566461
chr11	86567326	86567928
chr11	86569026	86569625
chr11	86571545	86571944
chr11	86574323	86574927
chr11	86578010	86578787
chr11	86579031	86579851
chr11	86586919	86587756
chr11	86588613	86589258
chr11	86592796	86593409
chr11	86596755	86597696
chr11	86598032	86598631
chr11	86608014	86608889
chr11	86610298	86611210
chr11	86620697	86621303
chr11	86627697	86628564
chr11	86628957	86629576
chr11	86630097	86630628
chr11	86632430	86633282
chr11	86636153	86636745
chr11	86637795	86638386
chr11	86644169	86644466
chr11	86644552	86644768
chr11	86644769	86645368
chr11	86645513	86645728
chr11	86658402	86659050
chr11	86659915	86660514
chr11	86671369	86672018
chr11	86672137	86672740
chr11	86678189	86678776
chr11	86681253	86681853
chr11	86681997	86682979
chr11	86687010	86687616
chr11	86688124	86688769
chr11	86689062	86689674
chr11	86736669	86737269
chr11	86740465	86741607
chr11	86743239	86743861
chr11	86749900	86750480
chr11	86769043	86769712
chr11	86770469	86771068
chr11	86773374	86773973
chr11	86781485	86782002
chr11	86790810	86791409
chr11	86791955	86792593
chr11	86799498	86800131
chr11	86800140	86800804
chr11	86802474	86803066
chr11	86805631	86806519
chr11	86807317	86807927
chr11	86808012	86808868
chr11	86811584	86812716
chr11	86814842	86815475
chr11	86815971	86816870
chr11	86818342	86819335
chr11	86848540	86849334
chr11	86851886	86852438
chr11	86864070	86864669
chr11	86869459	86870466
chr11	86888610	86889194
chr11	86896486	86897092
chr11	86898823	86899422
chr11	86905967	86906749
chr11	86914752	86915351
chr11	86916126	86917245
chr11	86918785	86920160
chr11	86924825	86925445
chr11	86931849	86932737
chr11	86932812	86933440
chr11	86939955	86940978
chr11	86941711	86942304
chr11	86948602	86949238
chr11	86954264	86954956
chr11	86955191	86956765
chr11	86967520	86968162
chr11	86973131	86973730
chr11	86977244	86977895
chr11	86978139	86978904
chr11	86979089	86979691
chr11	86982012	86982611
chr11	86982936	86983557
chr11	86984623	86985225
chr11	86995225	86995510
chr11	86995957	86996004
chr11	87000262	87000878
chr11	87007852	87008434
chr11	87013716	87014315
chr11	87019239	87020136
chr11	87022536	87023175
chr11	87037536	87038203
chr11	87075858	87076787
chr11	87097383	87097994
chr11	87119217	87119732
chr11	87152405	87152910
chr11	87155394	87155397
chr11	87170520	87171119
chr11	87171636	87172235
chr11	87219165	87219781
chr11	87222416	87222682
chr11	87223167	87223764
chr11	87254491	87255090
chr11	87258044	87258643
chr11	87267687	87268222
chr11	87281364	87281954
chr11	87286242	87286853
chr11	87291327	87292057
chr11	87294256	87294763
chr11	87299051	87299616
chr11	87304236	87304867
chr11	87306126	87306725
chr11	87306937	87307536
chr11	87330043	87330567
chr11	87331198	87332162
chr11	87352629	87353241
chr11	87353801	87354400
chr11	87360849	87361448
chr11	87361521	87361676
chr11	87362442	87363041
chr11	87368059	87369644
chr11	87369676	87369715
chr11	87377390	87378184
chr11	87384040	87384893
chr11	87384923	87384925
chr11	87384987	87385522
chr11	87386636	87387235
chr11	87397366	87397935
chr11	87398829	87399433
chr11	87405231	87406314
chr11	87419079	87419896
chr11	87420617	87421216
chr11	87421235	87421852
chr11	87422235	87422800
chr11	87431314	87431928
chr11	87440300	87440876
chr11	87451261	87451855
chr11	87466070	87466669
chr11	87472999	87473598
chr11	87479526	87480024
chr11	87497476	87497763
chr11	87497795	87498075
chr11	87527591	87528336
chr11	87588964	87589563
chr11	87603802	87604401
chr11	87662188	87662783
chr11	87697075	87697671
chr11	87819861	87820462
chr11	87825175	87825770
chr11	87849146	87849686
chr11	87966532	87967131
chr11	88008673	88009079
chr11	88016299	88016905
chr11	88045142	88045720
chr11	88068775	88069689
chr11	88103569	88104221
chr11	88115874	88116405
chr11	88154529	88154783
chr11	88154895	88155494
chr11	88174536	88175765
chr11	88178071	88178654
chr11	88208690	88209243
chr11	88230947	88231351
chr11	88231777	88232391
chr11	88246558	88247150
chr11	88266801	88267460
chr11	88280818	88281417
chr11	88284198	88284797
chr11	88292389	88292994
chr11	88293782	88294389
chr11	88329562	88330114
chr11	88337111	88338824
chr11	88356651	88357250
chr11	88357728	88358310
chr11	88402304	88402981
chr11	88404220	88404819
chr11	88405761	88406379
chr11	88414422	88415027
chr11	88420071	88421006
chr11	88421392	88422051
chr11	88480045	88480651
chr11	88484649	88485603
chr11	88508223	88510129
chr11	88544256	88544859
chr11	88552309	88552923
chr11	88555014	88555613
chr11	88685740	88685938
chr11	88709438	88709996
chr11	88757124	88757723
chr11	88878197	88878796
chr11	89209343	89209811
chr11	89294201	89294817
chr11	89340307	89340908
chr11	89342776	89343380
chr11	89361597	89362196
chr11	89381021	89381628
chr11	89382320	89382382
chr11	89382887	89383512
chr11	89457065	89457664
chr11	89477161	89477721
chr11	89491105	89491867
chr11	89495780	89496432
chr11	89532020	89532199
chr11	89566899	89567246
chr11	89589856	89590455
chr11	89606674	89607261
chr11	89608183	89608782
chr11	89614297	89614896
chr11	89728246	89728845
chr11	89730059	89730680
chr11	89863825	89864801
chr11	90120068	90120635
chr11	90134316	90134954
chr11	90167129	90167776
chr11	90204733	90204764
chr11	90207902	90208487
chr11	90218493	90219100
chr11	90222325	90223416
chr11	90249826	90250518
chr11	90250799	90251515
chr11	90270629	90271052
chr11	90271244	90271827
chr11	90282382	90283042
chr11	90379182	90379561
chr11	90434749	90435334
chr11	90446077	90446676
chr11	90447340	90447979
chr11	90476300	90476911
chr11	90556508	90557133
chr11	90558199	90558798
chr11	90594556	90595161
chr11	90774362	90774762
chr11	90774873	90774961
chr11	91023640	91024247
chr11	91063225	91063894
chr11	91081514	91082151
chr11	91219364	91219963
chr11	91231110	91231710
chr11	91248088	91248692
chr11	91268305	91269359
chr11	91314421	91314998
chr11	91321727	91322326
chr11	91405915	91406532
chr11	91445410	91445798
chr11	91507817	91507930
chr11	91652993	91653600
chr11	91667256	91667290
chr11	91776553	91777152
chr11	91783000	91783180
chr11	91798354	91798745
chr11	91800105	91800765
chr11	91803890	91804529
chr11	91869450	91869576
chr11	91926850	91927452
chr11	91931972	91932571
chr11	91946245	91946844
chr11	91947108	91947784
chr11	91981866	91982495
chr11	92018227	92018831
chr11	92157300	92157899
chr11	92180519	92180968
chr11	92204650	92205263
chr11	92211473	92212094
chr11	92223173	92223803
chr11	92224211	92227362
chr11	92272610	92273208
chr11	92284464	92285078
chr11	92340710	92341325
chr11	92550325	92550944
chr11	92556323	92556904
chr11	92593916	92594366
chr11	92617931	92618538
chr11	92641992	92642613
chr11	92643016	92643045
chr11	92643794	92644399
chr11	92667373	92667996
chr11	92675718	92676317
chr11	92703220	92704542
chr11	92706965	92707623
chr11	92707651	92708259
chr11	92709213	92709812
chr11	92711771	92712381
chr11	92727712	92728121
chr11	92765699	92766359
chr11	92770285	92770891
chr11	92776609	92777224
chr11	92816178	92816749
chr11	92827000	92827126
chr11	92839928	92840518
chr11	92844290	92844735
chr11	92852798	92854500
chr11	92859171	92859777
chr11	92865213	92866165
chr11	92866532	92867573
chr11	92882526	92883698
chr11	92886142	92886794
chr11	92890232	92890567
chr11	92890603	92891202
chr11	92897358	92897972
chr11	92915513	92916731
chr11	92941077	92941355
chr11	92941867	92942463
chr11	92969162	92970256
chr11	92978620	92979258
chr11	92981381	92982014
chr11	93017942	93018541
chr11	93030950	93031523
chr11	93032501	93033100
chr11	93065238	93065837
chr11	93089306	93089968
chr11	93110034	93110601
chr11	93123218	93123825
chr11	93132329	93132886
chr11	93197221	93197827
chr11	93225625	93226224
chr11	93234497	93235103
chr11	93236613	93237218
chr11	93267252	93267843
chr11	93302925	93304234
chr11	93329764	93331175
chr11	93444178	93444770
chr11	93458175	93458774
chr11	93468051	93468643
chr11	93481173	93482194
chr11	93484616	93485225
chr11	93486928	93487588
chr11	93492442	93493117
chr11	93494244	93494843
chr11	93496333	93496890
chr11	93498194	93498806
chr11	93499210	93499261
chr11	93499286	93499809
chr11	93500635	93501295
chr11	93510270	93510869
chr11	93515357	93515972
chr11	93520992	93521587
chr11	93523970	93524580
chr11	93524698	93525297
chr11	93525370	93525976
chr11	93528169	93530281
chr11	93532195	93532770
chr11	93536363	93537533
chr11	93537650	93538482
chr11	93541985	93543784
chr11	93567338	93567993
chr11	93570617	93571278
chr11	93576704	93577422
chr11	93578050	93578649
chr11	93585721	93586316
chr11	93603873	93604444
chr11	93608136	93608736
chr11	93610055	93610573
chr11	93614805	93614938
chr11	93615264	93615826
chr11	93621944	93622553
chr11	93623043	93623593
chr11	93645221	93645825
chr11	93651963	93652894
chr11	93661328	93662380
chr11	93689085	93689681
chr11	93700710	93701406
chr11	93715719	93716530
chr11	93740618	93741248
chr11	93741308	93742365
chr11	93757856	93759133
chr11	93772048	93772694
chr11	93773090	93773387
chr11	93773490	93775056
chr11	93783670	93784562
chr11	93817189	93817788
chr11	93818410	93818470
chr11	93818516	93819128
chr11	93819824	93820578
chr11	93820719	93821332
chr11	93828816	93829353
chr11	93829999	93830062
chr11	93830085	93830598
chr11	93838815	93839414
chr11	93842322	93842923
chr11	93849537	93850821
chr11	93850943	93851510
chr11	93857306	93858198
chr11	93858309	93858877
chr11	93861519	93862359
chr11	93867515	93867919
chr11	93869343	93869367
chr11	93869586	93870096
chr11	93885485	93886069
chr11	93886612	93887178
chr11	93895254	93895857
chr11	93905158	93905600
chr11	93908092	93908669
chr11	93921580	93922187
chr11	93956756	93956858
chr11	93957085	93957355
chr11	93957470	93957684
chr11	93958958	93959405
chr11	93959532	93959557
chr11	93959582	93960660
chr11	93962391	93963129
chr11	93970349	93970948
chr11	93973221	93974193
chr11	93984831	93985430
chr11	93986684	93987665
chr11	94018944	94019543
chr11	94020973	94021668
chr11	94031966	94032572
chr11	94032634	94033233
chr11	94077467	94078070
chr11	94088810	94089883
chr11	94099489	94100263
chr11	94106615	94107216
chr11	94111607	94112235
chr11	94116398	94116978
chr11	94128154	94130076
chr11	94131618	94132222
chr11	94133653	94134245
chr11	94134997	94135623
chr11	94136212	94136819
chr11	94141691	94142518
chr11	94142558	94142773
chr11	94143595	94144892
chr11	94146165	94146855
chr11	94147383	94147900
chr11	94150300	94150456
chr11	94152155	94153168
chr11	94162207	94162806
chr11	94171557	94172163
chr11	94177288	94177823
chr11	94178421	94178984
chr11	94179629	94180153
chr11	94183632	94184255
chr11	94193164	94193817
chr11	94194537	94195277
chr11	94199358	94199902
chr11	94236350	94236941
chr11	94237262	94238674
chr11	94272903	94273512
chr11	94303872	94304881
chr11	94305109	94305708
chr11	94306962	94308172
chr11	94313935	94314534
chr11	94315592	94316191
chr11	94325566	94326153
chr11	94326841	94327454
chr11	94328460	94329099
chr11	94339111	94339587
chr11	94346261	94346810
chr11	94358903	94359427
chr11	94379555	94379983
chr11	94380134	94380154
chr11	94380429	94380733
chr11	94384348	94384935
chr11	94393785	94394380
chr11	94400769	94401814
chr11	94417283	94417883
chr11	94418225	94418824
chr11	94423296	94423948
chr11	94493244	94494229
chr11	94511794	94512754
chr11	94519383	94519979
chr11	94522114	94522177
chr11	94525808	94526422
chr11	94534221	94534836
chr11	94543558	94544169
chr11	94544865	94545954
chr11	94550504	94550691
chr11	94551402	94552001
chr11	94553798	94554388
chr11	94563349	94564516
chr11	94567090	94567863
chr11	94574410	94575025
chr11	94584109	94584708
chr11	94597798	94598397
chr11	94599415	94600043
chr11	94602636	94603569
chr11	94606285	94606884
chr11	94623007	94623613
chr11	94630095	94630694
chr11	94638925	94639654
chr11	94639724	94640349
chr11	94641029	94641683
chr11	94647826	94648435
chr11	94650581	94651243
chr11	94658225	94658827
chr11	94664237	94664836
chr11	94671572	94672171
chr11	94672353	94672369
chr11	94672633	94672952
chr11	94673853	94674561
chr11	94694350	94694994
chr11	94695543	94696125
chr11	94701383	94701982
chr11	94705291	94705936
chr11	94706129	94707427
chr11	94731701	94733150
chr11	94740092	94741612
chr11	94747085	94747684
chr11	94750178	94751333
chr11	94754138	94754724
chr11	94755374	94756427
chr11	94762064	94762725
chr11	94767956	94768561
chr11	94768606	94769735
chr11	94769809	94769954
chr11	94774166	94774753
chr11	94776312	94776941
chr11	94778501	94779080
chr11	94785357	94785971
chr11	94786138	94787003
chr11	94787639	94788265
chr11	94789176	94789732
chr11	94794151	94795113
chr11	94799543	94800901
chr11	94801706	94802307
chr11	94802385	94803007
chr11	94805870	94806470
chr11	94810066	94810665
chr11	94811091	94811431
chr11	94814156	94814761
chr11	94821344	94822557
chr11	94837192	94837892
chr11	94838866	94839417
chr11	94845498	94846008
chr11	94849748	94850539
chr11	94854893	94855510
chr11	94855535	94856134
chr11	94864498	94865116
chr11	94866661	94866824
chr11	94867147	94867798
chr11	94869157	94869695
chr11	94874152	94874699
chr11	94876555	94877556
chr11	94877591	94878316
chr11	94881730	94882314
chr11	94884135	94884783
chr11	94885240	94885853
chr11	94886186	94886785
chr11	94895362	94896473
chr11	94897163	94897766
chr11	94909432	94909967
chr11	94926523	94927188
chr11	94933038	94933658
chr11	94933665	94934276
chr11	94938313	94938913
chr11	94958933	94959532
chr11	94973038	94973928
chr11	94997975	94999016
chr11	95011867	95012519
chr11	95014127	95014916
chr11	95026605	95027279
chr11	95030558	95031157
chr11	95037172	95038562
chr11	95041152	95041568
chr11	95043085	95043694
chr11	95050104	95050952
chr11	95057239	95058377
chr11	95058514	95059370
chr11	95066871	95068193
chr11	95068372	95069018
chr11	95069548	95070170
chr11	95074726	95075332
chr11	95081337	95082016
chr11	95089495	95090141
chr11	95090163	95090626
chr11	95099151	95099696
chr11	95108056	95109998
chr11	95124554	95124925
chr11	95132823	95133419
chr11	95134403	95135015
chr11	95135067	95135667
chr11	95140590	95141179
chr11	95144199	95144798
chr11	95149656	95150680
chr11	95150897	95151934
chr11	95157080	95157708
chr11	95158621	95159235
chr11	95161962	95162792
chr11	95230971	95231618
chr11	95232065	95232732
chr11	95241670	95242271
chr11	95248927	95249469
chr11	95253918	95254776
chr11	95256276	95256960
chr11	95265703	95266302
chr11	95266704	95267269
chr11	95268276	95268849
chr11	95280358	95280969
chr11	95282406	95282991
chr11	95296129	95297231
chr11	95301324	95301874
chr11	95305587	95306186
chr11	95306770	95307218
chr11	95318951	95320068
chr11	95322452	95323063
chr11	95330223	95330823
chr11	95337141	95338012
chr11	95338202	95339050
chr11	95346449	95347048
chr11	95358458	95359556
chr11	95371015	95371611
chr11	95412143	95412461
chr11	95413723	95414322
chr11	95443453	95443986
chr11	95445747	95446360
chr11	95446782	95447386
chr11	95450677	95451325
chr11	95453378	95454428
chr11	95455384	95455940
chr11	95456958	95457579
chr11	95459237	95459842
chr11	95465809	95466383
chr11	95483796	95484395
chr11	95495530	95496176
chr11	95501506	95502319
chr11	95502903	95503554
chr11	95505694	95506301
chr11	95508125	95508725
chr11	95512522	95513138
chr11	95518591	95519102
chr11	95543481	95543647
chr11	95547142	95547724
chr11	95554895	95555479
chr11	95576386	95576799
chr11	95592255	95592946
chr11	95592975	95593574
chr11	95625314	95625907
chr11	95641369	95641968
chr11	95651818	95652663
chr11	95675535	95676113
chr11	95682477	95683089
chr11	95695856	95696455
chr11	95697839	95698439
chr11	95698829	95699440
chr11	95704866	95706019
chr11	95711079	95711710
chr11	95723446	95724054
chr11	95736310	95736909
chr11	95789539	95790697
chr11	95790792	95791408
chr11	95806317	95806916
chr11	95835274	95835863
chr11	95835905	95836516
chr11	95841686	95842327
chr11	95848953	95849978
chr11	95881947	95882546
chr11	95917141	95917782
chr11	95923779	95924436
chr11	95933741	95934291
chr11	96000975	96001584
chr11	96011905	96012725
chr11	96013211	96014371
chr11	96017491	96018058
chr11	96022932	96023834
chr11	96033444	96034678
chr11	96036764	96037371
chr11	96045812	96046592
chr11	96047359	96047958
chr11	96050563	96050594
chr11	96053256	96053866
chr11	96070203	96071049
chr11	96072483	96073104
chr11	96076230	96077173
chr11	96077472	96078071
chr11	96082270	96082901
chr11	96091805	96093097
chr11	96093148	96093149
chr11	96097716	96098315
chr11	96098405	96099042
chr11	96104985	96105612
chr11	96107380	96107979
chr11	96112067	96113248
chr11	96114666	96115069
chr11	96125148	96125699
chr11	96127532	96128006
chr11	96129894	96130470
chr11	96141562	96142161
chr11	96154703	96155302
chr11	96155414	96156377
chr11	96156728	96157524
chr11	96162687	96163318
chr11	96165929	96166922
chr11	96168548	96169153
chr11	96169161	96169760
chr11	96173160	96173997
chr11	96174216	96174759
chr11	96187257	96188264
chr11	96188470	96189098
chr11	96191339	96192279
chr11	96199041	96200614
chr11	96205385	96205984
chr11	96207242	96208227
chr11	96212283	96212882
chr11	96213376	96213964
chr11	96214671	96216002
chr11	96216496	96217198
chr11	96217915	96218515
chr11	96218769	96219363
chr11	96220107	96220719
chr11	96221115	96221719
chr11	96222062	96222574
chr11	96227612	96228293
chr11	96228480	96229088
chr11	96235636	96236235
chr11	96243032	96244235
chr11	96254038	96254646
chr11	96254762	96255379
chr11	96255699	96256688
chr11	96258173	96258786
chr11	96265169	96266459
chr11	96267516	96268115
chr11	96273891	96274490
chr11	96293466	96294065
chr11	96299163	96300071
chr11	96301166	96301765
chr11	96306785	96307909
chr11	96313023	96313634
chr11	96314199	96315156
chr11	96317370	96318017
chr11	96322142	96322741
chr11	96330873	96330963
chr11	96331455	96332756
chr11	96338029	96338629
chr11	96339000	96339862
chr11	96341269	96342168
chr11	96343028	96343634
chr11	96389120	96390243
chr11	96427150	96427237
chr11	96447078	96447688
chr11	96463722	96464703
chr11	96465420	96466046
chr11	96472631	96473409
chr11	96482122	96482698
chr11	96487540	96488062
chr11	96499018	96500012
chr11	96545069	96545668
chr11	96614479	96615307
chr11	96622157	96622763
chr11	96635586	96636200
chr11	96636915	96637470
chr11	96738508	96739107
chr11	96753145	96754072
chr11	96755428	96756027
chr11	96792900	96793569
chr11	96798220	96798450
chr11	96827128	96827732
chr11	96839560	96840159
chr11	96863467	96864069
chr11	96868829	96869674
chr11	96877215	96877738
chr11	96878179	96878976
chr11	97019218	97019817
chr11	97020616	97021113
chr11	97060064	97060663
chr11	97074171	97074756
chr11	97097119	97097728
chr11	97097953	97098552
chr11	97158085	97158883
chr11	97184757	97185356
chr11	97198112	97198711
chr11	97202074	97202127
chr11	97202200	97203376
chr11	97224377	97224901
chr11	97248441	97248598
chr11	97279215	97279857
chr11	97367454	97368200
chr11	97408806	97409405
chr11	97460982	97462418
chr11	97471133	97471998
chr11	97537692	97538291
chr11	97610201	97610781
chr11	97611210	97611899
chr11	97666660	97667743
chr11	97684314	97685274
chr11	97717781	97718461
chr11	97721877	97722498
chr11	97739436	97741138
chr11	97745360	97746270
chr11	97751227	97752243
chr11	97752322	97753044
chr11	97770434	97771033
chr11	97772556	97773196
chr11	97814240	97814853
chr11	97854789	97855359
chr11	97982364	97982984
chr11	98012827	98012939
chr11	98069743	98069917
chr11	98107726	98108332
chr11	98145344	98145916
chr11	98155597	98156192
chr11	98170685	98171250
chr11	98184422	98184956
chr11	98184957	98185021
chr11	98185056	98185948
chr11	98206998	98207597
chr11	98208501	98208967
chr11	98218678	98219129
chr11	98352394	98352790
chr11	98353699	98353955
chr11	98452921	98453520
chr11	98455714	98456313
chr11	98545490	98546110
chr11	98566900	98567668
chr11	98601104	98601708
chr11	98681029	98681623
chr11	98710908	98711507
chr11	98740248	98740858
chr11	98747736	98748335
chr11	98763203	98763802
chr11	98848699	98849286
chr11	99020326	99021214
chr11	99069708	99070346
chr11	99154010	99154831
chr11	99199255	99199857
chr11	99316572	99317177
chr11	99352569	99353228
chr11	99358143	99358652
chr11	99370677	99371300
chr11	99424261	99424911
chr11	99425157	99425875
chr11	99531375	99531987
chr11	99542533	99543113
chr11	99638582	99639181
chr11	99796326	99796574
chr11	99802774	99802999
chr11	99988042	99988621
chr11	100004482	100005085
chr11	100151825	100152408
chr11	100257120	100257349
chr11	100272595	100273137
chr11	100273347	100273948
chr11	100366067	100366633
chr11	100383427	100384644
chr11	100409186	100409401
chr11	100434845	100435444
chr11	100445087	100445966
chr11	100469786	100470385
chr11	100472645	100473227
chr11	100488851	100489420
chr11	100528331	100529381
chr11	100550771	100551374
chr11	100560485	100561093
chr11	100561957	100562563
chr11	100576300	100576908
chr11	100578745	100579344
chr11	100581051	100581860
chr11	100585166	100585565
chr11	100585635	100586234
chr11	100586663	100587208
chr11	100603180	100603781
chr11	100603895	100604474
chr11	100629633	100630221
chr11	100633011	100633618
chr11	100637591	100638170
chr11	100639113	100639722
chr11	100647765	100648288
chr11	100666195	100666794
chr11	100678722	100679345
chr11	100680933	100681543
chr11	100686983	100688259
chr11	100698137	100698736
chr11	100704069	100705262
chr11	100709701	100710319
chr11	100715115	100715297
chr11	100719179	100720275
chr11	100727347	100727947
chr11	100731336	100731948
chr11	100733265	100733874
chr11	100739558	100740164
chr11	100740395	100741017
chr11	100749249	100749784
chr11	100752296	100754107
chr11	100755867	100756466
chr11	100769041	100769640
chr11	100785372	100785978
chr11	100789379	100789996
chr11	100807158	100807757
chr11	100816691	100817290
chr11	100822708	100823302
chr11	100828225	100828820
chr11	100830171	100830799
chr11	100830833	100831438
chr11	100831816	100832427
chr11	100849029	100849617
chr11	100863028	100863684
chr11	100875230	100875963
chr11	100876600	100877204
chr11	100877433	100878032
chr11	100878341	100878949
chr11	100887454	100888053
chr11	100890629	100891228
chr11	100901600	100902213
chr11	100902681	100903280
chr11	100918942	100919542
chr11	100939465	100940080
chr11	100941909	100942518
chr11	100970011	100970554
chr11	100970646	100971278
chr11	100992022	100992621
chr11	101001450	101001870
chr11	101011745	101012340
chr11	101033963	101034631
chr11	101048379	101048976
chr11	101065448	101066047
chr11	101070341	101070806
chr11	101083237	101083836
chr11	101096187	101096789
chr11	101126657	101127858
chr11	101127882	101130160
chr11	101175380	101175971
chr11	101231057	101231900
chr11	101240996	101241901
chr11	101244597	101245196
chr11	101276436	101276922
chr11	101296987	101297586
chr11	101323877	101324490
chr11	101397834	101398446
chr11	101423286	101423738
chr11	101430156	101430755
chr11	101436420	101437022
chr11	101441494	101442118
chr11	101444062	101444659
chr11	101444756	101445359
chr11	101478887	101479469
chr11	101529798	101530835
chr11	101566441	101567849
chr11	101582022	101584199
chr11	101586846	101587436
chr11	101617672	101618193
chr11	101632464	101632516
chr11	101635751	101636691
chr11	101860580	101861232
chr11	101862324	101862911
chr11	101914646	101915296
chr11	101921159	101921740
chr11	101955643	101956167
chr11	102011008	102011622
chr11	102047073	102048124
chr11	102061176	102061775
chr11	102073053	102073697
chr11	102110085	102110699
chr11	102110707	102112194
chr11	102126208	102126316
chr11	102127142	102128089
chr11	102135164	102135773
chr11	102139091	102139694
chr11	102142210	102142809
chr11	102143762	102144362
chr11	102144878	102145482
chr11	102157163	102157765
chr11	102158248	102158847
chr11	102158968	102159567
chr11	102172077	102172676
chr11	102184356	102184951
chr11	102187664	102188263
chr11	102205688	102206287
chr11	102234952	102235544
chr11	102236440	102236481
chr11	102240653	102241251
chr11	102242066	102242674
chr11	102242852	102243451
chr11	102244929	102245153
chr11	102253926	102254260
chr11	102261135	102261361
chr11	102267864	102269138
chr11	102280202	102280796
chr11	102282734	102282866
chr11	102283292	102283896
chr11	102287063	102287849
chr11	102287894	102288500
chr11	102289411	102290010
chr11	102293886	102294485
chr11	102300781	102301384
chr11	102303328	102303927
chr11	102306672	102307271
chr11	102309617	102310649
chr11	102317124	102317767
chr11	102318371	102318970
chr11	102341654	102342302
chr11	102346880	102347484
chr11	102360971	102361652
chr11	102374721	102375259
chr11	102384160	102385171
chr11	102385271	102385933
chr11	102390565	102391414
chr11	102391556	102392155
chr11	102404061	102404747
chr11	102409343	102409942
chr11	102413164	102413763
chr11	102421958	102422550
chr11	102423177	102423777
chr11	102427261	102427690
chr11	102428664	102429246
chr11	102429643	102430242
chr11	102438733	102439332
chr11	102451584	102453666
chr11	102463892	102464486
chr11	102469275	102469874
chr11	102470153	102470190
chr11	102474810	102475325
chr11	102476683	102477284
chr11	102487338	102487818
chr11	102494104	102494700
chr11	102495298	102496178
chr11	102513738	102514337
chr11	102558473	102559092
chr11	102590165	102590788
chr11	102602965	102603576
chr11	102603985	102604582
chr11	102607497	102608124
chr11	102612856	102613506
chr11	102615358	102616206
chr11	102620677	102621605
chr11	102622210	102622746
chr11	102623017	102623555
chr11	102628217	102628801
chr11	102653852	102654405
chr11	102664233	102664832
chr11	102666209	102666808
chr11	102679544	102680165
chr11	102680784	102681435
chr11	102711993	102712598
chr11	102730962	102731561
chr11	102733153	102733762
chr11	102759628	102760204
chr11	102767691	102768245
chr11	102794324	102794908
chr11	102799855	102800454
chr11	102807803	102808455
chr11	102819485	102819556
chr11	102831239	102832222
chr11	102878470	102879059
chr11	102879692	102880315
chr11	102882505	102883076
chr11	102914655	102915254
chr11	102919522	102920101
chr11	102935395	102935993
chr11	102940869	102941471
chr11	102950402	102950999
chr11	102964799	102965393
chr11	103009270	103009869
chr11	103035831	103036433
chr11	103078802	103079372
chr11	103091310	103092513
chr11	103109068	103110431
chr11	103129167	103129758
chr11	103228717	103229316
chr11	103266082	103267300
chr11	103316962	103317561
chr11	103322757	103323383
chr11	103325582	103327135
chr11	103336723	103337292
chr11	103338992	103339591
chr11	103391923	103392526
chr11	103418576	103419411
chr11	103528998	103529600
chr11	103536173	103537445
chr11	103542212	103542811
chr11	103545363	103545989
chr11	103546898	103547497
chr11	103547595	103548194
chr11	103551975	103552574
chr11	103601141	103601748
chr11	103609338	103609934
chr11	103611386	103612327
chr11	103624891	103625495
chr11	103644571	103645170
chr11	103659253	103659838
chr11	103681764	103683337
chr11	103726891	103727473
chr11	103735425	103736008
chr11	103736875	103738327
chr11	103738760	103739573
chr11	103773361	103774213
chr11	103780634	103781224
chr11	103793496	103794095
chr11	103797876	103798477
chr11	103800116	103801295
chr11	103802893	103803343
chr11	103806016	103807006
chr11	103820444	103821043
chr11	103829403	103829984
chr11	103831708	103832219
chr11	103842058	103842660
chr11	103842776	103843355
chr11	103870600	103871470
chr11	103871740	103872362
chr11	103875195	103875790
chr11	103886893	103887540
chr11	103892530	103893155
chr11	103947405	103948017
chr11	103965614	103966202
chr11	103999419	104000018
chr11	104000736	104001350
chr11	104006441	104007003
chr11	104033046	104033659
chr11	104036473	104037977
chr11	104061546	104062145
chr11	104073901	104074505
chr11	104075650	104076031
chr11	104090679	104091278
chr11	104096837	104097451
chr11	104127704	104128303
chr11	104163179	104164504
chr11	104218970	104219573
chr11	104254254	104254873
chr11	104327776	104328375
chr11	104328395	104328596
chr11	104332026	104332630
chr11	104337153	104337753
chr11	104366170	104366925
chr11	104371995	104372594
chr11	104404705	104405304
chr11	104410291	104410890
chr11	104422213	104423080
chr11	104451047	104451704
chr11	104451874	104452473
chr11	104462252	104462852
chr11	104490069	104490668
chr11	104544706	104545305
chr11	104564672	104565620
chr11	104609096	104610264
chr11	104618849	104619461
chr11	104653243	104653860
chr11	104665526	104666112
chr11	104705671	104706284
chr11	104744953	104745537
chr11	104758282	104758863
chr11	104772822	104773431
chr11	104799482	104800068
chr11	104816781	104817237
chr11	104835354	104835862
chr11	104895545	104896144
chr11	104897681	104898717
chr11	104918014	104918613
chr11	104925765	104926352
chr11	104926627	104927207
chr11	104927379	104927468
chr11	104946812	104947411
chr11	104958500	104959043
chr11	104961050	104961649
chr11	104968319	104969926
chr11	104994734	104995350
chr11	105000697	105001328
chr11	105022892	105023434
chr11	105032396	105032995
chr11	105033224	105033832
chr11	105034817	105036025
chr11	105045014	105046377
chr11	105047018	105047645
chr11	105080261	105080856
chr11	105081070	105081855
chr11	105110245	105110848
chr11	105111263	105112048
chr11	105156110	105156753
chr11	105180992	105181614
chr11	105189498	105190087
chr11	105220098	105220685
chr11	105224367	105224966
chr11	105229678	105230235
chr11	105244315	105244918
chr11	105296696	105296865
chr11	105333919	105334581
chr11	105443229	105443662
chr11	105443669	105443828
chr11	105448976	105449575
chr11	105456869	105457430
chr11	105468607	105468700
chr11	105486822	105487395
chr11	105489364	105489963
chr11	105515328	105515947
chr11	105524286	105524873
chr11	105609854	105610962
chr11	105672993	105673595
chr11	105725835	105726058
chr11	105726202	105726434
chr11	105878072	105878614
chr11	105959752	105960975
chr11	105974066	105974648
chr11	106012669	106013296
chr11	106022080	106022739
chr11	106076658	106078310
chr11	106087727	106088333
chr11	106156121	106156714
chr11	106176743	106177342
chr11	106208619	106209216
chr11	106216162	106216785
chr11	106218023	106218625
chr11	106277702	106278300
chr11	106317303	106317902
chr11	106398856	106399487
chr11	106461166	106461784
chr11	106471145	106471707
chr11	106551704	106552789
chr11	106553142	106553752
chr11	106622464	106623064
chr11	106652345	106652578
chr11	106733457	106733981
chr11	106758159	106758758
chr11	106827583	106828182
chr11	106854065	106855007
chr11	106921051	106921611
chr11	106949986	106950941
chr11	106956708	106957484
chr11	106969539	106970148
chr11	106983150	106983754
chr11	106987990	106988643
chr11	106990180	106990822
chr11	107013351	107013926
chr11	107017033	107018838
chr11	107018865	107019514
chr11	107076745	107077273
chr11	107102964	107103593
chr11	107120999	107121356
chr11	107176502	107177211
chr11	107177362	107177574
chr11	107266474	107267062
chr11	107293838	107294383
chr11	107396715	107397852
chr11	107439669	107440328
chr11	107453489	107454087
chr11	107457616	107458497
chr11	107468460	107469070
chr11	107508149	107508686
chr11	107529442	107530041
chr11	107549144	107549743
chr11	107563517	107564124
chr11	107565437	107566042
chr11	107576379	107576980
chr11	107590447	107592697
chr11	107598432	107599038
chr11	107623080	107623690
chr11	107688441	107689102
chr11	107689488	107690092
chr11	107711776	107712338
chr11	107719000	107719543
chr11	107740910	107742161
chr11	107750131	107750890
chr11	107753131	107753502
chr11	107758862	107759536
chr11	107771142	107771144
chr11	107775095	107775661
chr11	107782705	107783238
chr11	107791469	107792068
chr11	107792355	107792954
chr11	107799149	107799755
chr11	107817969	107818077
chr11	107821486	107822085
chr11	107840037	107841231
chr11	107854814	107855409
chr11	107856759	107857350
chr11	107857925	107860076
chr11	107908374	107908695
chr11	107915154	107915739
chr11	107916444	107917043
chr11	107927947	107928559
chr11	107928585	107929246
chr11	107948183	107948820
chr11	107956986	107957719
chr11	107992403	107992984
chr11	107999694	108000303
chr11	108009012	108009812
chr11	108019730	108020345
chr11	108027384	108027630
chr11	108074219	108074776
chr11	108100502	108100722
chr11	108115362	108116295
chr11	108121160	108121828
chr11	108129967	108130496
chr11	108130726	108131730
chr11	108139031	108139631
chr11	108160859	108161438
chr11	108198682	108199727
chr11	108199852	108200466
chr11	108204352	108204951
chr11	108206021	108206674
chr11	108207132	108207969
chr11	108222538	108223626
chr11	108232659	108232974
chr11	108236302	108236585
chr11	108245637	108246351
chr11	108276908	108277699
chr11	108278359	108278974
chr11	108281961	108282360
chr11	108351346	108351930
chr11	108373660	108374005
chr11	108417456	108418066
chr11	108440962	108441556
chr11	108444519	108445077
chr11	108467215	108467850
chr11	108474582	108475247
chr11	108490191	108490250
chr11	108497490	108498939
chr11	108520344	108520925
chr11	108530338	108531046
chr11	108550073	108550612
chr11	108554841	108555089
chr11	108555280	108555879
chr11	108568039	108568721
chr11	108569108	108569320
chr11	108592694	108594137
chr11	108628149	108629772
chr11	108647520	108648774
chr11	108654886	108655492
chr11	108664689	108665630
chr11	108671965	108672571
chr11	108690525	108691124
chr11	108697773	108698375
chr11	108701663	108702230
chr11	108733437	108734036
chr11	108754705	108755304
chr11	108758373	108758966
chr11	108788438	108789278
chr11	108790876	108791456
chr11	108853761	108854369
chr11	108857286	108857895
chr11	108864929	108865020
chr11	108871061	108871666
chr11	108891531	108892101
chr11	108936894	108937489
chr11	108940329	108940899
chr11	108959216	108960380
chr11	108960431	108961472
chr11	108967449	108968096
chr11	108973197	108973796
chr11	108975379	108976298
chr11	108985718	108986342
chr11	109019702	109020279
chr11	109038343	109038933
chr11	109051099	109051669
chr11	109071637	109072582
chr11	109075829	109076438
chr11	109085895	109086551
chr11	109112706	109113316
chr11	109121377	109121982
chr11	109123696	109124298
chr11	109192805	109193404
chr11	109202443	109203083
chr11	109236487	109237086
chr11	109264067	109264632
chr11	109300845	109301444
chr11	109343152	109343740
chr11	109347173	109347772
chr11	109377008	109377607
chr11	109421794	109424464
chr11	109424792	109425391
chr11	109439532	109440188
chr11	109635979	109636708
chr11	109641429	109642030
chr11	109644025	109644640
chr11	109658036	109658638
chr11	109668787	109669415
chr11	109692853	109693452
chr11	109693549	109693605
chr11	109696064	109697719
chr11	109707285	109707908
chr11	109729713	109730310
chr11	109734535	109735131
chr11	109744502	109745070
chr11	109747792	109748426
chr11	109782316	109782747
chr11	109804796	109805263
chr11	109865425	109866290
chr11	109866961	109867560
chr11	109916375	109916974
chr11	109939056	109939672
chr11	109946081	109946701
chr11	109955181	109955723
chr11	109960792	109961401
chr11	109971085	109971698
chr11	109971970	109972630
chr11	109982231	109982803
chr11	109997578	109998150
chr11	109999922	110000547
chr11	110027087	110027687
chr11	110049299	110050840
chr11	110068343	110068917
chr11	110069042	110069917
chr11	110074938	110075644
chr11	110079633	110080232
chr11	110086888	110087491
chr11	110092522	110093347
chr11	110093472	110094120
chr11	110112429	110112981
chr11	110121064	110121663
chr11	110130509	110131196
chr11	110145986	110146534
chr11	110146805	110147404
chr11	110158161	110158721
chr11	110165200	110165843
chr11	110174015	110174631
chr11	110186316	110186915
chr11	110186981	110187955
chr11	110193985	110194605
chr11	110194755	110194786
chr11	110194909	110195508
chr11	110201212	110201813
chr11	110201852	110202107
chr11	110208836	110209814
chr11	110236426	110237002
chr11	110244734	110245341
chr11	110246231	110246817
chr11	110249664	110249984
chr11	110250034	110250680
chr11	110251663	110252280
chr11	110289611	110290744
chr11	110295567	110297252
chr11	110302365	110302402
chr11	110313346	110313928
chr11	110317299	110317960
chr11	110318884	110319483
chr11	110325018	110325622
chr11	110328110	110329037
chr11	110341024	110341630
chr11	110349466	110350228
chr11	110352531	110352907
chr11	110354958	110355615
chr11	110357149	110357748
chr11	110362827	110363730
chr11	110363838	110364437
chr11	110366131	110366735
chr11	110371200	110371576
chr11	110374860	110375459
chr11	110376472	110377534
chr11	110406438	110406640
chr11	110429585	110431181
chr11	110435319	110435935
chr11	110436344	110436946
chr11	110441724	110442659
chr11	110446475	110447074
chr11	110463025	110463648
chr11	110472488	110473087
chr11	110478295	110478989
chr11	110479023	110479622
chr11	110479690	110480508
chr11	110490775	110491374
chr11	110497072	110497810
chr11	110501326	110501931
chr11	110505775	110506382
chr11	110506605	110507175
chr11	110507180	110507204
chr11	110507743	110507779
chr11	110512724	110514043
chr11	110516384	110516973
chr11	110525721	110526330
chr11	110539103	110539670
chr11	110565556	110566183
chr11	110570694	110571290
chr11	110579172	110579754
chr11	110580612	110581155
chr11	110598430	110599737
chr11	110600196	110600795
chr11	110710867	110711482
chr11	110711563	110712170
chr11	110712216	110713654
chr11	110745833	110746394
chr11	110763030	110764043
chr11	110775946	110776545
chr11	110777640	110778398
chr11	110797193	110797952
chr11	110798403	110799041
chr11	110799778	110800156
chr11	110801208	110801817
chr11	110857710	110858890
chr11	110874599	110875205
chr11	110888626	110889278
chr11	110902423	110903006
chr11	110903787	110904386
chr11	110907626	110908224
chr11	110910912	110911455
chr11	110918800	110919353
chr11	110920528	110921127
chr11	110921480	110922102
chr11	110936894	110937493
chr11	110946958	110947608
chr11	110947941	110948549
chr11	110951003	110951597
chr11	110952559	110953158
chr11	110966063	110966676
chr11	110972504	110973103
chr11	110976537	110977092
chr11	110989546	110990145
chr11	110991521	110992452
chr11	111000853	111001614
chr11	111002138	111002737
chr11	111005015	111005610
chr11	111009105	111009353
chr11	111019862	111020461
chr11	111021041	111021640
chr11	111043271	111043645
chr11	111044887	111045474
chr11	111063947	111064364
chr11	111065518	111066073
chr11	111091201	111091800
chr11	111097027	111097695
chr11	111120038	111120788
chr11	111123903	111124502
chr11	111157613	111158167
chr11	111170171	111170766
chr11	111170865	111171446
chr11	111183769	111184217
chr11	111218986	111219349
chr11	111222059	111222680
chr11	111229451	111230043
chr11	111230228	111231384
chr11	111283112	111283716
chr11	111283722	111284653
chr11	111285510	111286088
chr11	111298240	111300273
chr11	111308008	111308617
chr11	111320550	111321383
chr11	111327762	111328441
chr11	111329717	111330341
chr11	111334474	111335073
chr11	111336469	111337044
chr11	111343881	111344492
chr11	111346914	111348220
chr11	111351336	111351904
chr11	111353146	111353789
chr11	111354233	111354861
chr11	111357505	111358442
chr11	111358600	111359199
chr11	111362927	111363511
chr11	111366500	111367099
chr11	111378589	111380512
chr11	111380595	111381194
chr11	111387178	111387785
chr11	111394930	111396595
chr11	111404861	111405448
chr11	111407855	111407908
chr11	111409062	111409661
chr11	111417499	111418322
chr11	111422900	111423501
chr11	111428926	111429536
chr11	111434743	111435676
chr11	111436509	111437183
chr11	111438043	111438655
chr11	111446406	111447010
chr11	111454589	111455195
chr11	111456846	111457445
chr11	111462052	111462651
chr11	111468982	111469592
chr11	111511912	111513407
chr11	111514330	111515253
chr11	111526320	111526853
chr11	111531530	111532150
chr11	111539924	111542258
chr11	111549371	111549956
chr11	111559681	111560299
chr11	111560777	111561376
chr11	111564445	111565630
chr11	111573845	111574502
chr11	111574503	111574505
chr11	111574671	111575343
chr11	111575479	111576078
chr11	111584092	111584704
chr11	111585195	111585806
chr11	111586193	111586796
chr11	111602011	111602612
chr11	111602755	111603354
chr11	111635499	111636146
chr11	111663722	111664665
chr11	111670638	111671864
chr11	111672032	111672632
chr11	111682920	111683519
chr11	111685019	111685603
chr11	111691837	111692838
chr11	111694717	111695337
chr11	111706893	111707499
chr11	111707558	111707576
chr11	111709599	111710198
chr11	111713833	111714039
chr11	111718331	111719293
chr11	111719649	111720311
chr11	111720945	111721555
chr11	111723372	111724152
chr11	111729257	111730077
chr11	111731136	111731739
chr11	111733016	111734226
chr11	111734986	111736572
chr11	111737497	111738838
chr11	111745194	111745793
chr11	111748310	111748916
chr11	111755613	111756212
chr11	111766044	111767057
chr11	111774776	111775665
chr11	111777163	111777772
chr11	111779009	111779174
chr11	111785651	111786267
chr11	111787938	111788757
chr11	111793830	111794492
chr11	111796627	111797676
chr11	111801012	111801611
chr11	111808664	111809263
chr11	111817162	111817755
chr11	111818946	111819561
chr11	111819608	111820666
chr11	111827665	111828236
chr11	111829601	111830133
chr11	111833458	111834038
chr11	111841337	111841942
chr11	111845445	111846044
chr11	111858941	111859517
chr11	111863990	111864589
chr11	111871257	111871871
chr11	111878876	111879476
chr11	111888373	111888633
chr11	111905290	111905894
chr11	111910521	111911124
chr11	111911413	111914495
chr11	111918617	111919476
chr11	111922698	111923297
chr11	111926896	111927525
chr11	111931666	111932269
chr11	111936612	111937691
chr11	111938545	111939174
chr11	111941937	111942547
chr11	111949698	111950031
chr11	111957625	111958920
chr11	111959169	111959867
chr11	111960719	111961317
chr11	111962038	111962329
chr11	111967412	111968155
chr11	111969230	111969842
chr11	111974950	111975551
chr11	111976625	111977613
chr11	111978228	111978853
chr11	111981887	111982500
chr11	111982981	111983598
chr11	111988549	111989224
chr11	111993791	111994395
chr11	111995083	111995724
chr11	111996496	111997150
chr11	112002390	112003617
chr11	112004036	112004916
chr11	112005868	112006236
chr11	112012854	112013416
chr11	112013625	112014228
chr11	112016258	112016902
chr11	112019032	112019480
chr11	112024810	112025681
chr11	112048750	112049358
chr11	112066203	112067105
chr11	112067157	112067266
chr11	112073742	112074963
chr11	112086031	112087087
chr11	112092794	112093393
chr11	112103212	112103794
chr11	112112905	112114513
chr11	112119436	112119691
chr11	112120340	112120939
chr11	112121710	112122250
chr11	112128274	112128888
chr11	112129452	112130233
chr11	112157160	112157759
chr11	112158987	112159610
chr11	112163794	112164406
chr11	112166583	112167999
chr11	112168508	112169075
chr11	112173031	112173635
chr11	112174931	112175757
chr11	112179065	112180118
chr11	112180326	112181013
chr11	112185697	112186605
chr11	112188550	112189144
chr11	112205798	112206658
chr11	112217288	112217764
chr11	112219623	112220276
chr11	112226038	112226661
chr11	112237247	112237797
chr11	112241412	112242022
chr11	112248713	112249308
chr11	112253174	112253684
chr11	112255208	112255820
chr11	112265934	112266879
chr11	112267200	112267799
chr11	112268064	112268678
chr11	112273580	112274439
chr11	112279795	112281014
chr11	112289920	112290530
chr11	112291080	112291679
chr11	112292994	112293154
chr11	112293508	112294114
chr11	112298431	112299100
chr11	112300245	112300852
chr11	112305389	112305884
chr11	112310781	112311326
chr11	112315234	112316751
chr11	112320527	112321135
chr11	112321295	112322355
chr11	112330692	112331287
chr11	112338709	112339315
chr11	112345509	112346468
chr11	112348952	112349520
chr11	112349657	112350254
chr11	112355562	112356180
chr11	112357404	112358022
chr11	112374393	112374992
chr11	112380209	112381001
chr11	112393003	112393582
chr11	112400564	112400974
chr11	112402688	112403285
chr11	112408494	112409037
chr11	112425667	112426521
chr11	112447577	112448699
chr11	112454101	112454707
chr11	112468402	112468567
chr11	112499172	112500080
chr11	112523237	112523884
chr11	112524623	112525824
chr11	112526838	112527437
chr11	112538818	112539417
chr11	112540996	112541595
chr11	112543310	112543909
chr11	112554524	112555123
chr11	112555238	112556199
chr11	112564006	112564791
chr11	112579043	112579689
chr11	112582548	112583147
chr11	112584528	112585142
chr11	112588086	112588707
chr11	112590381	112590634
chr11	112599186	112599754
chr11	112608567	112609145
chr11	112610868	112611995
chr11	112612180	112614059
chr11	112617680	112618236
chr11	112618329	112618975
chr11	112620459	112621158
chr11	112623087	112623678
chr11	112623959	112624555
chr11	112631157	112631756
chr11	112636940	112637563
chr11	112650409	112651067
chr11	112655306	112655920
chr11	112655944	112656274
chr11	112658387	112659053
chr11	112667634	112668233
chr11	112670354	112672280
chr11	112693398	112694004
chr11	112697289	112697911
chr11	112722724	112723314
chr11	112723399	112723734
chr11	112724160	112724858
chr11	112727231	112727755
chr11	112734098	112734710
chr11	112739685	112740381
chr11	112745335	112746025
chr11	112748579	112749380
chr11	112751001	112751159
chr11	112751268	112751881
chr11	112757252	112757875
chr11	112759259	112759868
chr11	112761973	112763058
chr11	112765137	112765692
chr11	112769135	112770069
chr11	112770402	112771015
chr11	112777161	112778764
chr11	112780270	112781207
chr11	112784155	112785575
chr11	112785671	112787239
chr11	112793980	112794902
chr11	112795074	112795684
chr11	112795797	112796814
chr11	112797583	112798410
chr11	112801569	112802178
chr11	112805454	112806368
chr11	112807553	112808143
chr11	112808310	112808909
chr11	112811694	112812288
chr11	112817384	112817909
chr11	112822837	112823436
chr11	112824540	112824790
chr11	112834082	112834683
chr11	112835652	112836251
chr11	112837310	112837923
chr11	112843050	112843602
chr11	112844437	112845045
chr11	112852220	112852819
chr11	112856618	112856737
chr11	112863175	112863779
chr11	112864599	112865228
chr11	112871779	112872679
chr11	112874971	112875220
chr11	112876137	112876261
chr11	112881312	112881938
chr11	112882609	112883465
chr11	112886736	112887347
chr11	112899156	112899758
chr11	112902375	112902939
chr11	112912921	112913520
chr11	112942834	112943824
chr11	112943975	112944574
chr11	112949944	112950581
chr11	112950813	112950814
chr11	112961005	112961653
chr11	112961733	112963927
chr11	112977728	112978319
chr11	112997712	112998311
chr11	113001611	113002228
chr11	113014097	113015571
chr11	113023135	113023716
chr11	113026673	113027240
chr11	113031174	113031741
chr11	113036125	113036806
chr11	113056911	113057536
chr11	113059409	113059859
chr11	113073190	113073807
chr11	113074869	113075464
chr11	113077280	113077881
chr11	113078793	113079268
chr11	113080941	113081540
chr11	113104283	113104883
chr11	113104907	113106109
chr11	113113989	113114951
chr11	113118962	113119579
chr11	113123473	113123880
chr11	113127700	113128299
chr11	113128508	113129088
chr11	113131227	113131841
chr11	113131850	113132449
chr11	113136575	113136809
chr11	113147151	113147758
chr11	113148002	113148566
chr11	113148875	113149397
chr11	113159868	113160715
chr11	113161432	113164120
chr11	113167171	113168095
chr11	113181246	113181560
chr11	113182073	113183134
chr11	113186340	113186939
chr11	113188433	113189083
chr11	113190186	113190820
chr11	113192957	113193678
chr11	113193756	113194355
chr11	113199676	113201499
chr11	113201586	113201588
chr11	113203227	113203826
chr11	113204122	113204721
chr11	113231324	113231948
chr11	113232652	113233255
chr11	113242567	113243642
chr11	113248459	113248674
chr11	113248734	113249893
chr11	113252447	113253022
chr11	113255694	113256956
chr11	113259284	113259888
chr11	113261995	113262605
chr11	113263366	113263981
chr11	113270055	113270624
chr11	113272802	113273438
chr11	113273894	113275215
chr11	113286396	113286472
chr11	113286777	113287576
chr11	113288128	113288727
chr11	113289453	113290073
chr11	113296274	113296892
chr11	113296898	113296942
chr11	113297223	113297864
chr11	113305596	113306204
chr11	113314168	113314771
chr11	113320487	113321086
chr11	113332937	113333031
chr11	113340646	113340857
chr11	113341301	113341908
chr11	113344133	113344651
chr11	113348481	113348584
chr11	113348639	113349238
chr11	113350544	113351144
chr11	113358236	113358711
chr11	113359250	113359823
chr11	113364147	113365912
chr11	113370130	113371106
chr11	113373259	113373858
chr11	113373965	113374564
chr11	113376024	113376625
chr11	113384500	113385093
chr11	113386878	113387477
chr11	113387486	113388247
chr11	113388276	113388711
chr11	113394828	113395421
chr11	113395491	113396090
chr11	113401638	113402239
chr11	113415295	113415873
chr11	113419454	113420053
chr11	113424108	113424885
chr11	113433248	113433839
chr11	113443342	113443929
chr11	113446887	113447486
chr11	113447651	113448692
chr11	113456830	113457361
chr11	113460319	113461097
chr11	113474198	113475700
chr11	113487364	113488316
chr11	113505925	113506573
chr11	113523789	113524388
chr11	113531609	113532366
chr11	113532591	113533199
chr11	113549736	113550283
chr11	113553119	113553729
chr11	113555471	113556070
chr11	113566466	113567065
chr11	113567579	113569134
chr11	113577237	113578217
chr11	113579556	113580155
chr11	113591020	113591609
chr11	113593620	113594208
chr11	113596862	113597314
chr11	113603246	113603848
chr11	113614897	113615520
chr11	113628693	113629289
chr11	113632920	113633519
chr11	113634218	113634799
chr11	113638375	113638908
chr11	113643637	113645071
chr11	113646887	113647461
chr11	113649219	113649910
chr11	113663087	113663686
chr11	113673715	113674479
chr11	113674901	113676079
chr11	113681230	113681829
chr11	113684443	113685071
chr11	113689972	113691440
chr11	113698345	113699122
chr11	113699359	113699918
chr11	113706077	113706768
chr11	113714122	113714721
chr11	113721514	113722720
chr11	113729327	113729330
chr11	113730783	113731390
chr11	113772988	113774397
chr11	113777992	113778845
chr11	113779583	113780325
chr11	113781674	113782275
chr11	113783478	113784038
chr11	113785185	113785754
chr11	113788933	113790264
chr11	113796542	113797144
chr11	113806276	113806891
chr11	113819664	113820166
chr11	113826317	113826716
chr11	113835196	113835806
chr11	113839429	113839974
chr11	113845086	113845983
chr11	113846648	113847228
chr11	113853311	113853910
chr11	113854309	113854910
chr11	113860678	113861277
chr11	113863099	113863698
chr11	113864823	113865406
chr11	113870310	113870909
chr11	113873087	113873687
chr11	113875436	113876041
chr11	113884185	113884810
chr11	113894526	113895135
chr11	113896179	113896800
chr11	113906068	113906650
chr11	113911322	113911905
chr11	113935371	113935684
chr11	113935739	113936322
chr11	113942848	113943307
chr11	113951732	113952003
chr11	113952459	113953072
chr11	113957179	113957812
chr11	113957942	113958541
chr11	113964553	113965193
chr11	113974553	113975459
chr11	113981004	113981593
chr11	113983006	113983605
chr11	113986552	113986996
chr11	113991048	113991653
chr11	113994207	113994835
chr11	113998765	113999364
chr11	114001232	114001697
chr11	114017685	114018284
chr11	114022726	114023330
chr11	114027849	114028426
chr11	114035920	114036522
chr11	114040825	114041424
chr11	114042712	114042762
chr11	114042962	114043561
chr11	114043903	114044650
chr11	114049009	114049531
chr11	114050116	114050268
chr11	114053370	114053969
chr11	114057107	114057660
chr11	114058680	114061277
chr11	114061541	114062137
chr11	114063090	114063679
chr11	114072052	114072682
chr11	114073911	114075023
chr11	114075780	114076392
chr11	114079465	114080733
chr11	114082653	114083389
chr11	114083434	114084034
chr11	114085906	114086518
chr11	114088779	114089386
chr11	114089629	114090244
chr11	114091532	114092388
chr11	114094818	114095417
chr11	114104995	114105616
chr11	114108730	114108969
chr11	114109156	114109329
chr11	114109581	114110225
chr11	114110861	114111773
chr11	114115236	114116153
chr11	114120533	114121622
chr11	114123572	114124471
chr11	114125423	114126014
chr11	114131239	114131826
chr11	114132215	114132815
chr11	114132993	114133662
chr11	114135508	114136095
chr11	114137113	114137663
chr11	114137768	114138372
chr11	114138992	114140166
chr11	114143618	114144513
chr11	114147907	114148581
chr11	114150593	114151192
chr11	114154960	114155561
chr11	114159813	114160479
chr11	114162673	114163287
chr11	114166824	114167408
chr11	114169124	114169755
chr11	114171212	114171815
chr11	114173030	114173645
chr11	114177209	114177808
chr11	114179062	114180964
chr11	114182388	114183606
chr11	114188713	114189312
chr11	114192860	114193270
chr11	114196978	114198575
chr11	114206773	114207310
chr11	114209244	114209838
chr11	114211358	114211957
chr11	114215719	114216798
chr11	114219704	114220586
chr11	114226164	114227534
chr11	114228484	114229232
chr11	114232294	114233187
chr11	114237922	114239058
chr11	114243607	114244571
chr11	114249976	114250722
chr11	114250958	114252342
chr11	114256785	114259622
chr11	114260897	114261516
chr11	114262592	114263204
chr11	114275216	114275821
chr11	114279814	114280363
chr11	114280474	114281148
chr11	114283932	114284543
chr11	114291331	114291930
chr11	114294757	114295374
chr11	114295421	114296579
chr11	114307419	114308309
chr11	114308448	114309093
chr11	114315724	114316323
chr11	114317203	114318227
chr11	114321513	114322122
chr11	114340108	114340943
chr11	114346934	114347536
chr11	114348092	114349076
chr11	114367115	114367718
chr11	114377332	114377899
chr11	114379247	114380157
chr11	114394379	114394908
chr11	114400224	114400824
chr11	114416517	114417192
chr11	114426209	114426727
chr11	114439084	114439756
chr11	114495166	114496329
chr11	114503658	114504738
chr11	114598436	114599011
chr11	114662558	114663103
chr11	114705206	114705807
chr11	114738843	114739443
chr11	114749761	114750162
chr11	114758926	114759525
chr11	114761971	114762932
chr11	114774515	114775438
chr11	114775754	114776648
chr11	114780033	114780161
chr11	114786588	114787643
chr11	114796834	114797835
chr11	114799430	114800035
chr11	114823068	114823667
chr11	114846230	114846879
chr11	114883340	114883948
chr11	114889358	114890578
chr11	114891805	114892408
chr11	114893232	114893831
chr11	114909905	114910306
chr11	114928948	114930054
chr11	114942673	114943272
chr11	114952996	114953595
chr11	114953835	114954212
chr11	114963453	114963534
chr11	114970892	114971507
chr11	114977429	114978390
chr11	114984880	114985921
chr11	114987368	114987967
chr11	114989380	114989933
chr11	114991386	114991983
chr11	115008648	115009221
chr11	115041833	115042474
chr11	115054320	115054933
chr11	115055044	115055651
chr11	115066813	115067355
chr11	115068161	115069402
chr11	115078795	115079377
chr11	115083529	115084128
chr11	115085700	115086352
chr11	115087265	115087408
chr11	115087701	115087864
chr11	115104745	115105753
chr11	115113818	115114471
chr11	115123032	115123464
chr11	115124293	115124302
chr11	115126777	115127376
chr11	115128574	115129156
chr11	115135829	115136428
chr11	115136960	115137108
chr11	115145166	115145767
chr11	115153826	115154425
chr11	115155111	115155710
chr11	115159210	115160032
chr11	115161744	115162336
chr11	115168023	115169195
chr11	115170096	115170704
chr11	115173019	115173617
chr11	115176380	115176846
chr11	115182432	115183039
chr11	115185350	115185424
chr11	115185650	115186739
chr11	115194523	115195166
chr11	115200887	115201749
chr11	115212853	115213510
chr11	115217568	115218170
chr11	115226382	115226993
chr11	115244628	115245256
chr11	115256206	115256805
chr11	115259229	115259798
chr11	115266175	115266711
chr11	115267114	115267713
chr11	115267842	115268460
chr11	115268803	115269254
chr11	115272710	115273309
chr11	115282337	115282907
chr11	115283480	115284105
chr11	115289851	115290358
chr11	115291231	115291438
chr11	115293940	115294429
chr11	115298519	115299132
chr11	115313342	115313941
chr11	115324475	115325081
chr11	115329237	115329761
chr11	115330542	115331141
chr11	115356882	115357503
chr11	115362867	115363474
chr11	115364799	115365403
chr11	115366788	115367424
chr11	115408186	115408794
chr11	115409601	115410104
chr11	115413423	115414019
chr11	115421213	115421821
chr11	115446140	115446739
chr11	115461947	115462754
chr11	115471342	115471923
chr11	115502934	115504076
chr11	115504188	115505319
chr11	115524487	115525054
chr11	115528096	115528700
chr11	115530651	115531257
chr11	115533467	115533675
chr11	115545483	115545637
chr11	115550214	115551085
chr11	115552032	115552632
chr11	115557480	115557514
chr11	115564991	115565301
chr11	115566044	115566884
chr11	115567281	115567850
chr11	115572542	115573102
chr11	115576145	115576220
chr11	115580027	115580089
chr11	115581283	115581892
chr11	115581912	115582558
chr11	115590214	115590835
chr11	115606355	115607372
chr11	115607420	115608337
chr11	115616817	115617420
chr11	115622893	115623517
chr11	115633890	115634532
chr11	115640275	115640854
chr11	115645517	115646617
chr11	115651919	115652566
chr11	115659078	115660115
chr11	115660192	115660880
chr11	115665391	115666482
chr11	115670521	115671138
chr11	115672864	115673647
chr11	115678191	115679451
chr11	115689011	115689604
chr11	115695768	115697164
chr11	115699221	115700282
chr11	115700346	115700695
chr11	115701289	115701930
chr11	115707304	115708091
chr11	115709230	115709829
chr11	115710683	115711282
chr11	115716047	115717689
chr11	115718008	115718042
chr11	115718397	115718607
chr11	115720429	115721033
chr11	115721495	115722021
chr11	115727121	115727638
chr11	115728361	115728443
chr11	115728787	115728960
chr11	115745428	115746371
chr11	115747662	115748302
chr11	115751080	115751662
chr11	115759276	115761846
chr11	115776709	115777776
chr11	115784968	115785589
chr11	115792791	115793407
chr11	115803085	115803649
chr11	115815393	115815494
chr11	115815564	115815992
chr11	115817982	115818568
chr11	115826602	115827204
chr11	115845730	115846329
chr11	115848581	115849195
chr11	115869270	115870287
chr11	115871159	115871712
chr11	115872254	115872496
chr11	115884661	115886792
chr11	115887231	115887849
chr11	115891469	115892040
chr11	115899980	115900545
chr11	115906263	115906786
chr11	115912194	115912817
chr11	115916358	115916957
chr11	115918166	115919070
chr11	115919353	115919969
chr11	115926935	115927519
chr11	115927766	115928365
chr11	115930136	115930753
chr11	115930794	115931713
chr11	115933516	115934019
chr11	115939062	115940192
chr11	115940936	115941984
chr11	115951882	115952744
chr11	115958386	115958985
chr11	115959498	115959696
chr11	115960694	115962105
chr11	115963011	115963624
chr11	115964071	115964670
chr11	115965639	115966264
chr11	115975123	115976153
chr11	115980309	115980914
chr11	115981743	115982956
chr11	115989784	115990397
chr11	115996723	115997351
chr11	116005001	116005600
chr11	116036046	116036565
chr11	116037749	116038362
chr11	116045996	116046584
chr11	116051424	116051999
chr11	116061344	116061920
chr11	116061963	116063022
chr11	116065171	116065705
chr11	116072659	116073263
chr11	116073726	116075021
chr11	116082222	116082698
chr11	116086660	116087198
chr11	116096652	116096771
chr11	116109160	116109759
chr11	116118011	116118030
chr11	116122575	116123111
chr11	116123604	116124160
chr11	116132142	116132728
chr11	116136869	116137492
chr11	116139408	116140003
chr11	116144352	116145080
chr11	116145302	116145901
chr11	116147388	116147950
chr11	116161948	116163373
chr11	116167607	116167987
chr11	116170658	116171283
chr11	116180617	116181446
chr11	116182482	116183081
chr11	116192591	116194207
chr11	116199041	116199644
chr11	116200285	116200884
chr11	116206886	116208507
chr11	116216903	116217514
chr11	116219163	116219918
chr11	116223972	116225633
chr11	116225678	116226506
chr11	116229013	116229612
chr11	116232364	116233037
chr11	116233461	116234170
chr11	116234442	116235044
chr11	116240563	116241186
chr11	116241781	116242387
chr11	116251225	116251790
chr11	116261516	116262117
chr11	116264122	116264552
chr11	116265801	116266400
chr11	116269141	116269697
chr11	116275528	116276127
chr11	116276221	116277070
chr11	116283123	116283806
chr11	116284829	116285428
chr11	116287754	116288349
chr11	116293220	116293832
chr11	116311002	116311655
chr11	116312516	116313444
chr11	116326227	116326728
chr11	116326912	116327489
chr11	116329270	116329659
chr11	116330664	116331336
chr11	116334507	116335106
chr11	116335165	116335479
chr11	116336405	116336700
chr11	116343057	116343645
chr11	116345145	116345441
chr11	116348132	116348745
chr11	116353405	116353416
chr11	116356712	116357243
chr11	116357931	116358792
chr11	116373269	116373853
chr11	116379323	116379934
chr11	116384873	116385481
chr11	116385633	116386686
chr11	116406691	116407036
chr11	116417174	116417773
chr11	116421735	116422273
chr11	116424796	116425398
chr11	116427648	116428899
chr11	116432064	116432833
chr11	116435215	116435875
chr11	116452591	116453190
chr11	116453928	116454544
chr11	116459141	116459763
chr11	116472532	116473131
chr11	116488376	116489012
chr11	116499276	116499882
chr11	116500249	116501058
chr11	116502548	116503151
chr11	116505560	116506159
chr11	116506447	116506942
chr11	116513332	116514391
chr11	116515603	116516179
chr11	116517018	116517548
chr11	116526070	116526354
chr11	116527108	116527972
chr11	116535123	116535208
chr11	116536325	116536438
chr11	116539566	116539696
chr11	116540512	116541111
chr11	116548200	116548835
chr11	116557084	116557670
chr11	116559948	116560412
chr11	116562801	116563897
chr11	116563904	116563911
chr11	116577163	116577822
chr11	116578817	116579800
chr11	116580211	116580810
chr11	116581006	116581258
chr11	116591076	116591675
chr11	116595488	116595952
chr11	116596525	116596733
chr11	116603893	116604314
chr11	116605413	116606027
chr11	116613465	116613974
chr11	116614181	116614970
chr11	116635198	116635820
chr11	116641423	116642025
chr11	116643466	116643987
chr11	116644478	116645077
chr11	116648466	116649065
chr11	116658859	116659680
chr11	116666770	116667355
chr11	116686626	116687225
chr11	116687975	116688465
chr11	116691561	116692170
chr11	116701335	116701934
chr11	116703252	116703851
chr11	116707107	116707963
chr11	116725460	116726380
chr11	116730441	116731546
chr11	116732139	116733459
chr11	116741160	116741194
chr11	116742658	116743293
chr11	116753847	116754444
chr11	116762771	116763329
chr11	116772703	116773304
chr11	116778620	116779120
chr11	116787747	116788357
chr11	116791114	116791722
chr11	116808226	116808570
chr11	116808714	116809313
chr11	116813650	116814291
chr11	116819409	116819907
chr11	116820873	116821685
chr11	116829325	116830041
chr11	116835660	116836420
chr11	116837338	116837937
chr11	116846359	116846958
chr11	116847473	116848072
chr11	116848858	116849701
chr11	116851491	116852136
chr11	116852155	116852762
chr11	116853368	116854314
chr11	116857816	116858915
chr11	116859068	116859667
chr11	116863435	116864034
chr11	116864542	116864992
chr11	116866715	116867309
chr11	116867656	116868545
chr11	116869990	116870589
chr11	116871067	116871717
chr11	116873252	116873946
chr11	116874014	116874867
chr11	116876642	116877266
chr11	116879713	116880315
chr11	116881069	116881668
chr11	116886121	116886720
chr11	116887788	116888646
chr11	116889368	116889967
chr11	116890029	116890044
chr11	116894917	116895555
chr11	116897428	116898027
chr11	116901076	116901685
chr11	116904521	116905117
chr11	116912886	116913485
chr11	116914194	116914793
chr11	116924473	116925503
chr11	116927069	116927675
chr11	116929262	116929865
chr11	116930004	116930624
chr11	116931559	116932173
chr11	116948259	116948857
chr11	116955822	116956432
chr11	116960185	116960563
chr11	116960779	116960784
chr11	116960838	116961437
chr11	116972643	116973242
chr11	116974221	116974819
chr11	116976980	116977425
chr11	116981029	116982065
chr11	116983654	116984272
chr11	116984472	116985012
chr11	116986658	116987259
chr11	116989800	116990486
chr11	116991770	116992359
chr11	116993385	116994173
chr11	117001386	117001985
chr11	117009174	117009750
chr11	117010724	117011323
chr11	117020190	117020794
chr11	117028847	117029294
chr11	117038341	117038940
chr11	117044521	117044862
chr11	117045099	117045739
chr11	117048142	117048741
chr11	117049748	117050534
chr11	117051749	117052348
chr11	117068354	117068958
chr11	117070556	117071155
chr11	117071198	117071967
chr11	117072457	117073056
chr11	117075820	117076402
chr11	117077035	117077562
chr11	117084239	117084838
chr11	117091883	117092221
chr11	117097697	117099428
chr11	117104885	117105345
chr11	117105862	117106657
chr11	117108827	117109451
chr11	117110479	117111014
chr11	117118139	117118738
chr11	117138512	117139128
chr11	117143310	117143918
chr11	117143953	117144555
chr11	117144837	117145539
chr11	117156634	117157233
chr11	117161491	117162124
chr11	117167249	117167848
chr11	117170179	117170778
chr11	117171131	117172286
chr11	117172657	117173479
chr11	117178401	117180201
chr11	117181141	117181747
chr11	117188593	117189196
chr11	117189420	117190064
chr11	117197768	117198441
chr11	117198829	117199543
chr11	117204296	117205554
chr11	117206692	117207291
chr11	117208603	117209221
chr11	117209457	117210059
chr11	117210872	117210958
chr11	117217560	117219064
chr11	117220432	117221504
chr11	117221560	117222438
chr11	117226250	117226890
chr11	117231752	117233455
chr11	117273466	117274065
chr11	117281802	117282759
chr11	117289311	117289746
chr11	117290220	117290626
chr11	117290690	117290819
chr11	117291039	117291638
chr11	117293601	117294190
chr11	117299191	117299778
chr11	117300151	117300779
chr11	117314622	117316633
chr11	117322082	117322679
chr11	117327499	117328117
chr11	117328240	117328871
chr11	117336195	117336794
chr11	117338142	117338735
chr11	117343938	117344530
chr11	117354806	117355239
chr11	117355976	117356782
chr11	117361200	117361815
chr11	117361984	117362435
chr11	117366802	117367401
chr11	117368529	117368917
chr11	117369401	117370199
chr11	117373259	117373840
chr11	117376419	117377034
chr11	117378867	117379672
chr11	117381418	117382017
chr11	117382567	117383115
chr11	117385827	117386315
chr11	117387882	117388481
chr11	117391032	117391638
chr11	117394161	117394720
chr11	117396943	117397542
chr11	117404789	117405729
chr11	117410738	117411471
chr11	117411531	117411826
chr11	117419717	117420589
chr11	117426078	117426968
chr11	117428359	117428958
chr11	117436983	117437529
chr11	117438228	117438324
chr11	117443429	117444550
chr11	117445173	117445669
chr11	117449364	117450570
chr11	117450901	117451447
chr11	117459555	117460508
chr11	117464709	117465308
chr11	117468781	117469347
chr11	117471907	117472119
chr11	117478843	117479442
chr11	117480202	117480801
chr11	117482015	117482580
chr11	117488928	117489559
chr11	117489756	117490431
chr11	117492442	117493041
chr11	117497590	117498652
chr11	117511786	117512385
chr11	117518348	117518995
chr11	117520919	117521518
chr11	117524605	117525198
chr11	117529490	117530274
chr11	117533342	117533940
chr11	117535072	117536586
chr11	117538682	117539054
chr11	117543088	117543589
chr11	117545655	117546246
chr11	117547588	117548187
chr11	117551461	117551844
chr11	117552618	117553208
chr11	117560687	117561309
chr11	117561979	117562578
chr11	117565499	117566134
chr11	117570610	117571236
chr11	117572036	117573182
chr11	117574594	117575028
chr11	117583160	117583813
chr11	117583930	117584521
chr11	117588326	117588576
chr11	117591547	117592146
chr11	117593228	117593802
chr11	117596987	117597587
chr11	117600031	117600041
chr11	117600061	117601039
chr11	117604539	117605146
chr11	117607288	117607520
chr11	117613345	117613962
chr11	117618872	117619641
chr11	117619934	117620896
chr11	117625143	117625776
chr11	117633485	117634084
chr11	117634409	117635025
chr11	117639924	117640536
chr11	117643473	117644130
chr11	117644360	117644652
chr11	117644697	117644959
chr11	117647617	117648352
chr11	117650595	117651171
chr11	117654793	117655145
chr11	117657706	117658308
chr11	117663739	117664338
chr11	117664742	117665415
chr11	117676596	117677195
chr11	117678842	117679624
chr11	117680124	117680644
chr11	117687996	117688596
chr11	117690612	117691250
chr11	117699344	117699783
chr11	117704268	117705311
chr11	117706860	117706915
chr11	117707306	117707459
chr11	117711246	117711818
chr11	117716926	117718546
chr11	117719809	117720435
chr11	117721919	117722524
chr11	117723534	117724053
chr11	117724077	117724676
chr11	117734133	117734517
chr11	117734771	117734978
chr11	117735559	117736064
chr11	117737149	117737748
chr11	117743273	117743884
chr11	117749471	117750024
chr11	117750813	117750898
chr11	117756566	117757165
chr11	117764658	117765632
chr11	117772137	117772834
chr11	117777658	117778257
chr11	117780444	117781118
chr11	117781231	117781351
chr11	117781528	117781830
chr11	117792902	117793499
chr11	117795168	117795767
chr11	117795923	117797701
chr11	117807363	117807965
chr11	117808695	117809791
chr11	117814726	117815946
chr11	117816070	117816530
chr11	117816556	117817273
chr11	117817604	117818206
chr11	117818975	117819577
chr11	117821894	117822528
chr11	117823407	117824615
chr11	117824685	117825510
chr11	117828474	117829083
chr11	117833191	117833801
chr11	117835936	117837838
chr11	117841664	117843160
chr11	117843851	117844452
chr11	117850869	117851682
chr11	117851781	117852389
chr11	117854057	117854656
chr11	117857864	117858464
chr11	117858957	117859539
chr11	117861095	117862862
chr11	117866413	117867012
chr11	117868865	117869828
chr11	117869842	117870740
chr11	117872478	117873152
chr11	117874160	117874751
chr11	117875491	117876094
chr11	117876376	117877774
chr11	117884784	117885384
chr11	117885534	117886254
chr11	117891283	117891874
chr11	117897913	117898596
chr11	117899937	117902116
chr11	117907045	117907668
chr11	117909604	117910135
chr11	117915086	117915664
chr11	117916994	117917406
chr11	117919065	117919786
chr11	117923009	117923303
chr11	117924677	117924987
chr11	117925420	117926024
chr11	117926090	117926128
chr11	117931438	117933010
chr11	117941173	117941830
chr11	117946784	117947387
chr11	117950089	117950785
chr11	117951573	117952150
chr11	117952321	117952852
chr11	117952903	117953510
chr11	117961897	117962406
chr11	117970561	117971172
chr11	117972595	117973433
chr11	117974550	117975149
chr11	117976870	117977469
chr11	117977764	117978718
chr11	117978848	117979456
chr11	117979708	117980354
chr11	117985992	117986676
chr11	117989577	117990223
chr11	117993912	117994917
chr11	117995912	117996046
chr11	118001891	118002382
chr11	118002484	118003455
chr11	118005935	118006506
chr11	118007886	118008492
chr11	118010454	118011486
chr11	118012011	118012648
chr11	118016977	118017582
chr11	118027996	118028357
chr11	118030273	118030872
chr11	118035362	118035875
chr11	118036348	118036959
chr11	118046200	118046799
chr11	118051899	118052648
chr11	118053271	118053877
chr11	118059334	118059356
chr11	118060728	118061416
chr11	118068127	118069113
chr11	118076857	118077456
chr11	118079370	118079937
chr11	118080233	118080678
chr11	118081117	118081716
chr11	118082784	118083697
chr11	118084216	118084822
chr11	118087001	118087626
chr11	118088365	118089027
chr11	118094640	118095174
chr11	118098963	118100661
chr11	118100670	118101258
chr11	118105806	118106372
chr11	118109185	118109799
chr11	118111104	118112099
chr11	118117074	118117611
chr11	118117809	118118448
chr11	118124773	118125653
chr11	118128636	118129250
chr11	118129707	118130318
chr11	118135365	118135497
chr11	118135721	118136260
chr11	118137549	118138400
chr11	118142759	118143415
chr11	118144136	118144737
chr11	118145181	118145847
chr11	118146729	118147328
chr11	118152580	118153650
chr11	118156269	118157318
chr11	118166014	118166733
chr11	118169179	118169835
chr11	118171509	118172118
chr11	118174894	118175661
chr11	118180255	118180862
chr11	118186269	118186834
chr11	118187538	118187984
chr11	118195030	118195667
chr11	118198165	118198773
chr11	118202462	118203061
chr11	118206395	118207006
chr11	118210851	118211460
chr11	118212032	118212647
chr11	118214018	118214642
chr11	118215137	118215737
chr11	118219543	118220312
chr11	118221334	118221933
chr11	118223935	118224514
chr11	118224699	118225342
chr11	118226205	118226823
chr11	118227764	118228343
chr11	118229916	118230515
chr11	118234751	118235689
chr11	118238847	118239484
chr11	118240449	118241974
chr11	118252060	118252667
chr11	118263514	118264779
chr11	118265892	118266497
chr11	118275146	118275745
chr11	118277201	118277800
chr11	118290742	118291428
chr11	118295082	118295681
chr11	118295726	118296335
chr11	118301727	118302007
chr11	118304382	118304999
chr11	118315217	118316309
chr11	118316460	118317109
chr11	118319267	118319865
chr11	118322598	118323269
chr11	118338437	118339101
chr11	118342224	118342970
chr11	118343972	118344620
chr11	118359268	118359872
chr11	118366197	118366894
chr11	118380485	118381048
chr11	118400762	118401644
chr11	118406687	118407287
chr11	118409900	118410489
chr11	118415542	118416196
chr11	118435240	118435885
chr11	118435945	118436573
chr11	118438548	118439162
chr11	118473775	118474381
chr11	118476562	118477146
chr11	118488371	118488980
chr11	118497187	118497587
chr11	118503120	118504071
chr11	118521835	118523293
chr11	118524229	118525531
chr11	118530847	118531747
chr11	118532079	118532496
chr11	118544574	118545086
chr11	118564986	118565586
chr11	118565737	118566352
chr11	118571573	118572714
chr11	118577643	118578361
chr11	118579767	118580366
chr11	118580963	118581567
chr11	118582091	118582690
chr11	118585470	118586537
chr11	118587808	118588475
chr11	118592508	118593474
chr11	118593892	118594491
chr11	118594906	118595505
chr11	118597430	118598008
chr11	118602189	118602793
chr11	118605359	118605992
chr11	118606051	118606645
chr11	118607183	118608254
chr11	118608323	118609011
chr11	118610077	118610644
chr11	118610855	118611464
chr11	118612253	118612858
chr11	118618083	118618691
chr11	118618849	118619899
chr11	118620457	118621665
chr11	118622163	118623844
chr11	118628309	118628966
chr11	118629103	118629640
chr11	118630122	118630721
chr11	118634653	118635763
chr11	118639760	118640381
chr11	118641398	118642182
chr11	118643390	118644444
chr11	118645103	118645971
chr11	118647656	118648190
chr11	118649906	118650505
chr11	118652789	118653388
chr11	118658299	118659160
chr11	118659311	118660194
chr11	118672014	118672577
chr11	118673200	118673749
chr11	118678744	118679985
chr11	118689391	118690564
chr11	118692435	118693034
chr11	118699407	118699983
chr11	118699987	118700708
chr11	118703447	118704057
chr11	118704918	118705525
chr11	118712532	118712615
chr11	118714953	118716290
chr11	118720180	118720787
chr11	118739253	118739872
chr11	118742782	118743381
chr11	118749270	118749876
chr11	118753919	118754455
chr11	118760431	118760843
chr11	118761724	118762301
chr11	118767430	118767453
chr11	118767469	118768203
chr11	118769822	118771136
chr11	118773028	118773776
chr11	118777542	118777910
chr11	118778797	118779396
chr11	118783619	118784242
chr11	118790234	118790848
chr11	118790886	118792608
chr11	118792609	118793215
chr11	118820262	118821620
chr11	118835711	118836310
chr11	118841290	118841892
chr11	118852303	118852778
chr11	118852976	118853575
chr11	118869639	118870558
chr11	118870622	118871261
chr11	118876516	118877326
chr11	118877386	118877442
chr11	118887605	118888216
chr11	118889682	118890288
chr11	118892425	118892982
chr11	118895513	118896094
chr11	118896513	118896840
chr11	118898742	118898773
chr11	118898833	118899341
chr11	118899624	118900193
chr11	118901379	118901983
chr11	118906882	118907488
chr11	118909063	118909666
chr11	118910270	118911010
chr11	118911730	118912339
chr11	118914026	118914857
chr11	118916698	118918564
chr11	118919194	118920310
chr11	118920536	118921148
chr11	118921197	118921805
chr11	118921962	118922575
chr11	118924640	118925242
chr11	118925692	118926308
chr11	118927849	118930748
chr11	118933274	118933881
chr11	118939804	118940743
chr11	118956438	118957044
chr11	118961594	118962193
chr11	118971460	118972299
chr11	118976196	118976802
chr11	118980213	118980907
chr11	118984205	118984774
chr11	118991414	118991987
chr11	118997755	118998370
chr11	119010882	119012025
chr11	119018112	119019281
chr11	119024554	119025259
chr11	119029140	119029739
chr11	119030189	119031279
chr11	119048923	119049514
chr11	119057008	119057613
chr11	119066960	119068060
chr11	119073094	119073716
chr11	119078346	119079521
chr11	119084571	119085172
chr11	119085352	119085954
chr11	119094447	119095909
chr11	119101571	119102869
chr11	119106615	119107608
chr11	119107768	119108367
chr11	119108373	119108972
chr11	119115766	119116428
chr11	119121103	119122117
chr11	119126588	119127161
chr11	119131414	119131928
chr11	119133880	119134872
chr11	119137945	119138544
chr11	119144740	119145341
chr11	119148697	119150416
chr11	119155966	119156620
chr11	119161975	119162500
chr11	119168405	119169039
chr11	119169200	119169810
chr11	119172348	119172942
chr11	119174967	119175566
chr11	119179858	119180457
chr11	119181613	119182571
chr11	119187020	119188009
chr11	119188135	119188808
chr11	119195582	119196190
chr11	119196773	119197387
chr11	119205043	119205642
chr11	119205650	119206253
chr11	119215871	119216470
chr11	119220000	119220433
chr11	119222162	119222786
chr11	119238184	119238742
chr11	119245962	119246548
chr11	119258087	119258693
chr11	119262544	119263129
chr11	119264284	119264601
chr11	119266486	119267072
chr11	119270514	119271101
chr11	119282518	119283117
chr11	119284460	119285671
chr11	119298150	119299228
chr11	119299282	119299881
chr11	119306083	119307050
chr11	119307235	119307814
chr11	119310501	119311150
chr11	119315312	119317868
chr11	119318615	119319222
chr11	119319601	119322088
chr11	119323436	119324038
chr11	119334119	119334726
chr11	119338173	119338776
chr11	119339792	119340408
chr11	119340639	119341245
chr11	119347061	119347367
chr11	119347870	119348407
chr11	119352712	119353340
chr11	119356118	119357171
chr11	119360924	119361920
chr11	119362849	119363472
chr11	119363992	119364619
chr11	119368211	119369159
chr11	119370560	119371161
chr11	119371721	119372325
chr11	119374045	119374648
chr11	119374753	119375417
chr11	119375514	119377589
chr11	119381423	119382028
chr11	119387965	119388576
chr11	119389688	119390413
chr11	119390508	119391107
chr11	119402862	119403461
chr11	119416544	119417108
chr11	119421787	119423536
chr11	119431658	119432274
chr11	119432278	119433651
chr11	119438482	119439068
chr11	119440396	119440983
chr11	119441127	119441726
chr11	119446250	119446849
chr11	119447352	119448115
chr11	119448433	119449032
chr11	119459435	119460969
chr11	119461089	119461688
chr11	119470185	119470787
chr11	119474537	119475192
chr11	119475244	119475801
chr11	119480720	119482193
chr11	119492540	119492850
chr11	119493618	119494227
chr11	119501904	119502436
chr11	119504279	119504818
chr11	119505624	119506223
chr11	119509749	119510594
chr11	119518661	119519264
chr11	119523786	119524841
chr11	119525719	119526251
chr11	119533440	119534530
chr11	119540244	119540843
chr11	119545907	119546916
chr11	119547333	119547932
chr11	119555475	119556074
chr11	119560910	119561451
chr11	119566151	119566754
chr11	119567529	119569076
chr11	119571195	119571810
chr11	119572791	119573374
chr11	119573684	119574290
chr11	119584030	119585721
chr11	119592514	119593126
chr11	119594593	119595199
chr11	119597609	119598208
chr11	119602832	119603713
chr11	119615446	119616101
chr11	119617172	119617771
chr11	119618168	119618775
chr11	119624233	119624413
chr11	119625141	119626099
chr11	119626467	119627066
chr11	119643790	119644044
chr11	119651688	119652686
chr11	119653192	119653765
chr11	119666270	119666881
chr11	119670954	119672183
chr11	119680668	119681768
chr11	119684273	119684880
chr11	119691985	119692474
chr11	119699080	119699727
chr11	119699964	119700497
chr11	119709487	119710175
chr11	119712369	119712968
chr11	119720904	119721750
chr11	119722404	119722993
chr11	119727667	119728266
chr11	119728516	119729547
chr11	119729789	119730402
chr11	119741170	119741776
chr11	119742161	119743077
chr11	119748178	119748777
chr11	119752114	119752169
chr11	119752819	119753423
chr11	119754127	119754726
chr11	119759273	119759872
chr11	119764260	119765318
chr11	119770175	119771166
chr11	119773062	119773084
chr11	119774076	119774675
chr11	119778667	119780774
chr11	119782487	119782514
chr11	119782552	119783165
chr11	119789232	119789322
chr11	119791678	119792288
chr11	119794691	119795271
chr11	119796215	119796814
chr11	119806451	119807061
chr11	119822235	119822858
chr11	119827876	119828407
chr11	119829267	119829872
chr11	119831859	119833597
chr11	119839575	119840090
chr11	119844641	119845271
chr11	119853612	119854080
chr11	119854992	119855617
chr11	119859557	119860171
chr11	119861071	119861669
chr11	119864723	119865304
chr11	119865559	119866038
chr11	119873157	119873489
chr11	119873530	119874191
chr11	119875679	119876296
chr11	119876353	119877319
chr11	119878884	119879492
chr11	119886051	119886650
chr11	119891350	119893039
chr11	119901502	119902430
chr11	119907052	119907651
chr11	119910353	119911486
chr11	119912114	119912713
chr11	119919577	119919896
chr11	119920588	119921241
chr11	119921380	119922086
chr11	119922556	119923155
chr11	119932687	119933189
chr11	119935243	119935842
chr11	119936133	119936658
chr11	119940442	119941670
chr11	119941805	119942487
chr11	119974341	119974949
chr11	119975408	119976330
chr11	119982603	119983449
chr11	119989346	119989945
chr11	119990185	119991133
chr11	119992648	119993201
chr11	119993689	119994288
chr11	120010639	120011240
chr11	120013115	120014209
chr11	120019082	120019681
chr11	120025629	120026514
chr11	120032841	120033561
chr11	120035138	120035737
chr11	120043659	120043939
chr11	120054048	120055122
chr11	120056232	120057193
chr11	120057557	120058155
chr11	120061281	120061880
chr11	120062096	120062755
chr11	120063890	120064440
chr11	120067133	120067870
chr11	120067995	120068648
chr11	120073094	120073693
chr11	120077637	120078215
chr11	120079202	120080267
chr11	120080774	120080785
chr11	120080801	120081373
chr11	120086520	120087119
chr11	120088885	120089537
chr11	120095802	120095979
chr11	120096329	120096401
chr11	120098560	120099122
chr11	120099754	120100256
chr11	120107544	120108691
chr11	120121986	120122635
chr11	120124909	120125541
chr11	120128662	120129189
chr11	120129476	120129926
chr11	120130528	120131105
chr11	120137130	120138253
chr11	120144330	120144439
chr11	120146556	120148138
chr11	120156316	120156886
chr11	120168907	120169653
chr11	120169856	120169885
chr11	120172129	120172733
chr11	120178903	120179854
chr11	120180534	120181133
chr11	120182714	120183708
chr11	120184431	120185585
chr11	120185831	120186440
chr11	120187160	120187760
chr11	120192798	120193397
chr11	120197046	120198415
chr11	120199094	120199693
chr11	120208207	120208536
chr11	120208675	120209278
chr11	120210131	120211836
chr11	120215509	120216130
chr11	120217821	120218914
chr11	120219029	120220123
chr11	120224803	120225920
chr11	120229688	120230287
chr11	120234902	120235508
chr11	120239858	120240472
chr11	120241155	120241765
chr11	120243117	120243574
chr11	120252322	120252935
chr11	120254890	120255903
chr11	120260459	120260651
chr11	120261205	120261804
chr11	120264785	120265412
chr11	120271260	120271883
chr11	120272084	120272905
chr11	120280516	120281999
chr11	120284164	120284757
chr11	120289299	120289964
chr11	120295044	120295649
chr11	120299637	120300454
chr11	120302897	120303508
chr11	120306431	120307047
chr11	120314755	120315362
chr11	120316733	120318053
chr11	120324950	120325558
chr11	120334679	120335474
chr11	120335486	120336569
chr11	120336585	120337473
chr11	120339431	120340032
chr11	120343336	120343937
chr11	120344216	120344830
chr11	120345151	120345750
chr11	120347100	120347709
chr11	120351443	120352042
chr11	120352398	120353132
chr11	120353670	120354274
chr11	120354629	120355223
chr11	120359186	120359216
chr11	120360943	120361483
chr11	120373740	120374339
chr11	120382989	120383142
chr11	120391203	120391802
chr11	120400640	120401299
chr11	120404358	120404981
chr11	120424820	120425419
chr11	120431552	120432593
chr11	120439181	120439718
chr11	120454429	120455043
chr11	120465874	120466472
chr11	120473372	120473801
chr11	120485437	120485451
chr11	120486084	120486683
chr11	120491085	120491684
chr11	120492684	120493314
chr11	120494818	120495410
chr11	120495957	120496570
chr11	120500223	120500951
chr11	120504398	120505016
chr11	120510933	120512710
chr11	120516342	120517216
chr11	120517286	120518368
chr11	120526930	120527550
chr11	120532747	120533322
chr11	120537921	120538520
chr11	120540866	120541425
chr11	120546459	120547068
chr11	120547707	120548783
chr11	120554894	120555630
chr11	120556595	120557174
chr11	120562968	120563589
chr11	120563892	120564498
chr11	120564796	120565503
chr11	120572195	120572708
chr11	120573602	120574201
chr11	120577576	120578112
chr11	120578446	120579264
chr11	120586506	120586897
chr11	120587579	120588391
chr11	120596889	120597401
chr11	120608505	120609427
chr11	120612576	120613475
chr11	120622427	120623047
chr11	120634648	120635687
chr11	120642399	120642965
chr11	120645556	120646052
chr11	120647617	120648307
chr11	120649215	120649333
chr11	120659971	120661450
chr11	120667147	120667769
chr11	120674600	120675199
chr11	120684789	120685394
chr11	120690266	120690865
chr11	120696439	120697371
chr11	120697676	120698275
chr11	120708353	120708985
chr11	120710267	120710930
chr11	120711101	120711694
chr11	120716976	120718057
chr11	120738325	120739129
chr11	120747086	120747685
chr11	120747893	120748492
chr11	120751512	120751569
chr11	120752635	120753234
chr11	120766143	120766742
chr11	120774922	120775164
chr11	120776022	120777103
chr11	120778656	120779468
chr11	120781318	120781917
chr11	120784588	120785420
chr11	120785867	120786462
chr11	120793082	120793681
chr11	120794558	120794571
chr11	120794572	120795673
chr11	120802128	120803067
chr11	120808269	120809188
chr11	120815009	120815608
chr11	120817003	120817653
chr11	120824111	120824699
chr11	120832775	120833184
chr11	120834607	120835206
chr11	120839727	120840369
chr11	120854920	120855464
chr11	120855531	120856130
chr11	120860605	120860710
chr11	120862341	120862940
chr11	120873892	120874480
chr11	120877808	120878435
chr11	120883249	120884254
chr11	120890876	120891464
chr11	120894535	120895129
chr11	120898594	120898730
chr11	120900617	120901098
chr11	120902902	120903165
chr11	120908645	120909313
chr11	120912412	120912799
chr11	120920170	120920755
chr11	120921711	120921897
chr11	120928939	120930095
chr11	120930896	120931478
chr11	120933991	120934779
chr11	120937347	120937890
chr11	120952463	120953659
chr11	120960670	120961297
chr11	120966734	120967584
chr11	120980005	120980258
chr11	120980725	120981306
chr11	120984916	120985441
chr11	120985564	120986565
chr11	121023751	121025486
chr11	121029830	121030429
chr11	121072008	121072249
chr11	121082559	121083141
chr11	121091434	121092033
chr11	121098790	121098810
chr11	121098844	121099443
chr11	121104291	121105759
chr11	121112406	121113537
chr11	121121383	121121610
chr11	121125290	121125882
chr11	121127568	121128528
chr11	121129562	121130465
chr11	121134529	121135426
chr11	121136930	121137529
chr11	121137645	121138244
chr11	121143751	121144350
chr11	121147852	121148451
chr11	121152629	121153234
chr11	121153242	121153869
chr11	121157627	121158436
chr11	121162311	121162569
chr11	121165049	121165648
chr11	121182346	121183265
chr11	121192243	121192323
chr11	121194608	121195215
chr11	121212980	121213802
chr11	121225588	121226171
chr11	121230670	121231314
chr11	121231417	121232067
chr11	121236272	121237102
chr11	121237424	121238454
chr11	121240910	121242396
chr11	121245833	121246955
chr11	121248789	121249388
chr11	121265190	121266093
chr11	121280625	121281199
chr11	121292348	121293000
chr11	121300519	121301118
chr11	121319134	121319733
chr11	121321514	121322120
chr11	121328683	121328720
chr11	121328770	121329282
chr11	121330759	121331362
chr11	121337619	121338794
chr11	121347648	121348332
chr11	121349094	121349152
chr11	121350978	121351589
chr11	121352154	121353054
chr11	121357369	121357933
chr11	121359467	121360096
chr11	121366266	121366899
chr11	121367310	121368033
chr11	121373117	121373716
chr11	121376024	121376693
chr11	121378886	121379459
chr11	121383656	121384751
chr11	121389429	121390054
chr11	121391775	121392504
chr11	121417139	121417742
chr11	121418400	121419247
chr11	121419719	121420348
chr11	121426326	121427659
chr11	121434999	121435637
chr11	121436004	121436590
chr11	121437161	121437764
chr11	121439214	121440305
chr11	121445069	121445756
chr11	121451197	121451796
chr11	121452000	121452952
chr11	121459221	121459912
chr11	121464489	121465120
chr11	121466432	121467081
chr11	121471707	121472131
chr11	121472954	121473567
chr11	121479731	121480275
chr11	121482326	121483274
chr11	121487820	121488695
chr11	121502838	121503402
chr11	121513717	121514805
chr11	121516131	121516700
chr11	121522444	121522924
chr11	121523757	121524653
chr11	121532212	121532811
chr11	121534035	121534642
chr11	121544871	121545438
chr11	121550357	121551069
chr11	121553734	121554398
chr11	121561023	121561622
chr11	121566328	121567071
chr11	121572383	121572982
chr11	121575110	121575771
chr11	121576427	121577046
chr11	121578629	121579228
chr11	121582160	121582759
chr11	121583216	121583831
chr11	121589766	121590547
chr11	121590795	121591899
chr11	121595493	121596894
chr11	121597618	121598016
chr11	121608564	121609163
chr11	121614722	121615321
chr11	121617722	121618321
chr11	121625697	121626949
chr11	121627454	121628016
chr11	121628246	121628845
chr11	121629928	121630531
chr11	121655387	121656449
chr11	121662134	121662733
chr11	121665016	121665615
chr11	121671183	121672022
chr11	121672534	121673601
chr11	121687868	121688477
chr11	121689189	121689788
chr11	121695902	121697088
chr11	121704426	121705025
chr11	121722164	121723956
chr11	121741127	121741801
chr11	121741984	121742589
chr11	121754558	121755151
chr11	121762583	121763376
chr11	121767514	121768113
chr11	121794564	121795170
chr11	121800654	121801649
chr11	121802396	121803344
chr11	121829022	121829826
chr11	121841592	121842204
chr11	121864569	121865168
chr11	121869867	121870020
chr11	121870072	121870954
chr11	121871726	121872326
chr11	121885697	121886929
chr11	121887440	121888049
chr11	121890141	121890797
chr11	121890980	121891454
chr11	121891987	121892602
chr11	121901334	121902382
chr11	121904103	121904758
chr11	121908355	121908955
chr11	121928808	121930815
chr11	121950601	121951184
chr11	121958749	121959317
chr11	121961121	121961727
chr11	121964372	121965006
chr11	121965226	121965845
chr11	121996532	121997174
chr11	122007352	122008316
chr11	122020819	122021424
chr11	122023491	122024106
chr11	122024237	122024723
chr11	122030212	122030811
chr11	122032178	122032901
chr11	122033119	122033740
chr11	122046323	122046928
chr11	122069886	122070499
chr11	122071564	122072427
chr11	122077349	122077954
chr11	122085275	122085863
chr11	122093804	122094399
chr11	122100162	122101132
chr11	122101532	122102352
chr11	122105279	122105881
chr11	122107396	122108009
chr11	122108094	122108698
chr11	122115472	122116086
chr11	122137045	122137069
chr11	122155987	122156586
chr11	122156894	122157504
chr11	122158926	122159940
chr11	122160592	122161180
chr11	122170652	122171251
chr11	122180394	122180995
chr11	122196846	122197461
chr11	122202213	122203439
chr11	122207314	122208303
chr11	122209814	122210415
chr11	122215279	122215891
chr11	122229435	122230534
chr11	122230904	122231464
chr11	122235459	122236072
chr11	122241480	122242041
chr11	122242619	122243232
chr11	122248000	122248599
chr11	122253503	122254351
chr11	122271035	122271634
chr11	122287301	122287905
chr11	122293258	122294125
chr11	122309002	122310006
chr11	122317254	122317859
chr11	122320043	122320690
chr11	122322244	122322843
chr11	122323426	122324025
chr11	122330185	122330768
chr11	122334820	122335419
chr11	122337481	122338086
chr11	122342223	122342808
chr11	122344172	122344778
chr11	122348954	122349607
chr11	122353895	122354494
chr11	122358890	122359526
chr11	122359559	122359593
chr11	122365435	122366516
chr11	122367689	122368301
chr11	122393332	122393861
chr11	122414552	122415095
chr11	122423806	122424405
chr11	122430347	122430943
chr11	122439670	122441856
chr11	122461500	122462705
chr11	122491346	122491951
chr11	122494091	122494689
chr11	122505636	122506241
chr11	122509777	122510376
chr11	122523634	122524694
chr11	122534346	122534945
chr11	122556492	122557102
chr11	122580369	122581537
chr11	122613261	122613970
chr11	122616599	122617209
chr11	122617507	122618106
chr11	122618665	122619432
chr11	122628835	122629439
chr11	122633149	122633762
chr11	122634416	122635068
chr11	122637434	122638040
chr11	122640265	122640844
chr11	122647032	122647375
chr11	122647697	122648282
chr11	122655325	122655937
chr11	122656722	122657353
chr11	122663897	122664275
chr11	122664693	122665292
chr11	122665638	122666264
chr11	122671483	122672105
chr11	122672747	122673396
chr11	122681610	122682264
chr11	122682825	122683019
chr11	122690476	122692266
chr11	122696572	122697191
chr11	122697546	122698362
chr11	122711238	122712289
chr11	122714326	122715046
chr11	122715583	122716146
chr11	122717015	122718115
chr11	122721927	122722526
chr11	122724403	122724885
chr11	122726835	122727905
chr11	122733196	122733801
chr11	122734049	122734687
chr11	122741508	122742875
chr11	122743775	122744461
chr11	122747224	122747863
chr11	122748868	122749477
chr11	122754432	122755032
chr11	122756297	122756900
chr11	122758228	122758814
chr11	122758916	122759528
chr11	122762180	122762711
chr11	122772407	122772539
chr11	122772890	122773645
chr11	122781244	122781893
chr11	122784467	122785066
chr11	122796014	122796622
chr11	122803251	122804111
chr11	122808366	122808991
chr11	122809004	122809607
chr11	122814317	122814916
chr11	122816611	122817701
chr11	122838246	122838845
chr11	122843199	122843798
chr11	122847797	122847943
chr11	122853858	122854457
chr11	122856599	122857201
chr11	122863597	122864212
chr11	122864981	122865565
chr11	122882523	122883999
chr11	122903934	122904546
chr11	122910099	122910641
chr11	122947566	122948115
chr11	122949403	122949977
chr11	122977182	122977252
chr11	122977397	122977781
chr11	122981656	122982261
chr11	122983925	122985250
chr11	122998283	122998850
chr11	123011512	123011800
chr11	123018569	123019189
chr11	123020864	123021473
chr11	123023001	123023779
chr11	123033702	123034645
chr11	123039846	123040511
chr11	123044986	123045346
chr11	123047452	123047946
chr11	123053753	123055533
chr11	123061265	123063211
chr11	123068904	123069551
chr11	123071114	123071948
chr11	123072125	123072724
chr11	123073283	123073933
chr11	123075314	123075913
chr11	123083461	123084063
chr11	123100267	123101210
chr11	123103172	123103782
chr11	123107845	123107902
chr11	123110094	123110901
chr11	123111062	123111650
chr11	123112117	123112805
chr11	123118426	123119025
chr11	123122201	123122839
chr11	123125607	123125722
chr11	123131947	123132554
chr11	123135910	123136509
chr11	123137434	123138352
chr11	123144999	123146301
chr11	123150846	123151445
chr11	123157495	123158106
chr11	123158222	123158778
chr11	123159041	123159686
chr11	123165866	123166788
chr11	123170419	123170994
chr11	123174314	123175329
chr11	123180683	123181177
chr11	123184758	123184831
chr11	123185047	123185912
chr11	123187528	123188127
chr11	123188383	123188991
chr11	123193790	123194264
chr11	123194474	123196604
chr11	123197637	123198175
chr11	123201909	123203259
chr11	123206832	123207643
chr11	123211317	123211963
chr11	123216132	123216667
chr11	123219216	123219861
chr11	123228152	123228751
chr11	123233543	123233596
chr11	123233889	123234142
chr11	123234979	123236477
chr11	123238158	123238795
chr11	123247083	123247691
chr11	123251556	123252170
chr11	123252409	123252978
chr11	123261377	123261981
chr11	123263618	123264219
chr11	123267839	123268396
chr11	123279174	123279767
chr11	123299584	123300205
chr11	123301484	123302624
chr11	123305068	123305667
chr11	123307964	123308565
chr11	123314790	123315463
chr11	123329898	123330519
chr11	123330885	123331498
chr11	123346427	123346986
chr11	123351024	123351830
chr11	123357719	123358998
chr11	123362679	123364679
chr11	123374440	123375059
chr11	123375709	123376309
chr11	123381593	123382192
chr11	123386492	123387641
chr11	123390664	123391277
chr11	123404500	123405688
chr11	123407252	123407867
chr11	123413515	123414114
chr11	123429847	123430710
chr11	123430745	123431375
chr11	123438639	123439390
chr11	123440497	123441670
chr11	123450581	123451184
chr11	123451416	123452044
chr11	123452543	123453094
chr11	123454111	123454722
chr11	123457076	123457682
chr11	123461015	123461672
chr11	123468843	123469652
chr11	123474814	123476028
chr11	123476101	123476694
chr11	123478199	123478809
chr11	123478871	123479480
chr11	123484685	123485284
chr11	123491154	123491754
chr11	123491794	123492647
chr11	123493267	123493903
chr11	123497873	123498343
chr11	123503851	123505036
chr11	123505870	123506532
chr11	123509570	123511708
chr11	123518810	123520281
chr11	123523444	123524021
chr11	123524907	123526138
chr11	123526916	123527463
chr11	123527476	123527515
chr11	123531955	123532657
chr11	123536523	123537137
chr11	123544573	123545440
chr11	123545700	123546299
chr11	123554796	123555419
chr11	123559813	123561922
chr11	123562073	123562689
chr11	123568049	123568675
chr11	123570759	123571604
chr11	123576873	123577866
chr11	123580428	123581056
chr11	123585105	123585678
chr11	123590164	123591358
chr11	123593995	123594594
chr11	123601702	123602231
chr11	123602758	123603656
chr11	123603898	123604484
chr11	123608748	123609496
chr11	123613320	123613896
chr11	123616377	123616978
chr11	123622122	123622802
chr11	123629094	123629706
chr11	123629979	123630578
chr11	123640062	123641439
chr11	123645378	123645992
chr11	123646506	123646884
chr11	123653777	123655233
chr11	123655302	123655891
chr11	123700828	123701414
chr11	123702033	123702641
chr11	123707486	123708092
chr11	123711160	123711781
chr11	123725972	123726473
chr11	123729388	123731014
chr11	123741391	123741993
chr11	123778137	123778600
chr11	123799988	123800515
chr11	123850915	123852358
chr11	123853362	123853721
chr11	123868116	123868257
chr11	123870036	123870967
chr11	123976853	123977452
chr11	123979120	123979781
chr11	123979829	123980428
chr11	123984619	123984778
chr11	123984802	123985218
chr11	124022768	124023385
chr11	124029752	124029982
chr11	124029993	124030351
chr11	124069246	124070507
chr11	124071233	124071841
chr11	124075401	124076796
chr11	124086402	124087013
chr11	124114733	124115759
chr11	124115798	124116428
chr11	124118023	124118622
chr11	124150553	124151144
chr11	124170740	124171339
chr11	124185670	124186269
chr11	124194581	124195613
chr11	124200576	124201236
chr11	124203945	124204412
chr11	124208654	124209354
chr11	124209513	124210972
chr11	124224789	124225391
chr11	124265001	124265591
chr11	124277024	124277623
chr11	124301381	124301965
chr11	124402213	124402820
chr11	124441378	124441951
chr11	124448200	124448740
chr11	124463276	124463864
chr11	124465260	124465831
chr11	124467264	124467875
chr11	124470354	124471312
chr11	124481554	124482202
chr11	124482301	124482900
chr11	124492818	124493473
chr11	124510077	124511267
chr11	124514526	124515125
chr11	124517265	124517792
chr11	124518743	124519342
chr11	124533523	124533862
chr11	124535705	124536304
chr11	124536467	124537075
chr11	124537883	124538486
chr11	124577557	124578495
chr11	124586115	124586720
chr11	124605657	124606578
chr11	124610007	124610728
chr11	124610985	124611960
chr11	124612728	124613327
chr11	124616868	124617653
chr11	124622531	124623146
chr11	124636825	124637424
chr11	124643000	124643599
chr11	124644215	124645094
chr11	124649418	124649987
chr11	124653818	124654142
chr11	124654395	124654417
chr11	124656557	124657156
chr11	124665209	124665786
chr11	124669020	124669621
chr11	124673127	124674087
chr11	124676241	124676811
chr11	124710866	124711392
chr11	124717439	124719280
chr11	124722094	124722678
chr11	124725023	124725949
chr11	124732114	124732720
chr11	124739581	124741034
chr11	124745702	124747351
chr11	124748339	124748988
chr11	124751229	124751828
chr11	124751878	124752477
chr11	124753067	124753658
chr11	124758220	124758820
chr11	124759409	124760795
chr11	124761158	124761827
chr11	124762013	124762624
chr11	124763017	124763634
chr11	124776766	124777376
chr11	124791349	124791732
chr11	124793576	124794187
chr11	124799335	124800722
chr11	124807512	124808111
chr11	124816759	124817561
chr11	124836481	124838003
chr11	124839089	124840183
chr11	124842848	124843447
chr11	124846103	124846702
chr11	124862903	124863777
chr11	124865347	124865946
chr11	124866163	124866774
chr11	124867582	124868195
chr11	124869180	124869813
chr11	124876137	124876968
chr11	124882185	124882793
chr11	124886308	124887422
chr11	124891124	124891988
chr11	124892900	124893510
chr11	124896904	124897555
chr11	124897586	124899275
chr11	124900331	124900992
chr11	124907973	124908049
chr11	124908528	124908572
chr11	124920690	124921298
chr11	124929183	124929798
chr11	124935355	124936370
chr11	124943151	124943739
chr11	124953733	124954671
chr11	124961890	124962489
chr11	124983511	124984669
chr11	125057471	125058136
chr11	125062411	125064263
chr11	125069682	125070259
chr11	125070499	125071188
chr11	125071280	125071883
chr11	125072289	125072975
chr11	125079409	125080020
chr11	125084710	125085790
chr11	125090806	125091688
chr11	125101886	125103454
chr11	125103982	125104578
chr11	125111508	125112152
chr11	125124060	125124678
chr11	125129523	125129828
chr11	125133052	125133609
chr11	125138769	125139521
chr11	125141603	125142612
chr11	125147001	125147847
chr11	125154399	125154998
chr11	125157858	125158456
chr11	125164241	125164855
chr11	125164969	125165854
chr11	125166404	125167023
chr11	125167142	125167749
chr11	125169795	125171278
chr11	125174598	125175197
chr11	125175797	125176396
chr11	125179278	125180358
chr11	125182433	125183051
chr11	125192014	125193266
chr11	125201285	125201884
chr11	125202341	125202940
chr11	125208652	125209260
chr11	125211400	125212002
chr11	125214647	125215429
chr11	125223872	125225180
chr11	125226592	125227210
chr11	125229826	125230367
chr11	125233666	125234265
chr11	125235659	125236589
chr11	125242255	125242860
chr11	125245059	125245884
chr11	125250205	125250813
chr11	125253148	125254603
chr11	125256478	125257077
chr11	125257100	125257697
chr11	125261931	125262628
chr11	125262703	125262714
chr11	125262748	125263768
chr11	125270579	125271178
chr11	125271520	125272215
chr11	125275755	125276406
chr11	125278171	125278873
chr11	125278898	125278918
chr11	125279379	125279892
chr11	125281738	125282337
chr11	125284233	125284660
chr11	125286270	125286869
chr11	125287333	125288372
chr11	125288382	125288981
chr11	125295796	125296654
chr11	125300834	125301447
chr11	125305233	125305362
chr11	125305827	125305832
chr11	125305898	125306497
chr11	125313668	125315873
chr11	125320586	125321117
chr11	125322235	125322834
chr11	125329713	125330354
chr11	125335090	125335666
chr11	125337796	125339913
chr11	125345630	125346290
chr11	125348643	125349254
chr11	125351117	125351807
chr11	125358605	125359204
chr11	125367598	125368228
chr11	125373621	125374244
chr11	125375916	125376608
chr11	125386851	125387792
chr11	125387797	125388396
chr11	125393165	125393809
chr11	125398809	125399277
chr11	125401603	125402234
chr11	125404750	125405350
chr11	125408151	125408788
chr11	125409981	125410581
chr11	125416828	125417608
chr11	125418292	125418908
chr11	125425394	125426102
chr11	125428989	125429598
chr11	125431399	125431938
chr11	125433346	125433955
chr11	125443634	125444604
chr11	125444839	125446230
chr11	125451247	125452231
chr11	125452520	125453148
chr11	125455974	125456328
chr11	125457775	125458390
chr11	125463538	125464101
chr11	125494956	125496997
chr11	125504910	125505351
chr11	125509442	125510040
chr11	125511745	125512344
chr11	125514396	125515014
chr11	125517010	125517880
chr11	125569051	125570116
chr11	125583326	125583586
chr11	125592285	125592940
chr11	125625603	125626512
chr11	125677573	125678085
chr11	125681954	125682587
chr11	125687957	125688547
chr11	125755933	125756348
chr11	125773404	125773996
chr11	125802855	125803532
chr11	125844002	125844601
chr11	125857534	125857783
chr11	125862638	125863230
chr11	125871292	125871899
chr11	125874393	125875002
chr11	125886757	125887949
chr11	125902915	125903928
chr11	125904172	125904910
chr11	125920512	125921111
chr11	125922913	125923527
chr11	125923548	125923549
chr11	125923555	125924147
chr11	125929298	125929899
chr11	125932202	125932801
chr11	125932911	125933481
chr11	125935548	125936306
chr11	125938851	125939451
chr11	125941455	125942517
chr11	125950967	125952125
chr11	125952853	125953514
chr11	125956233	125956843
chr11	125970293	125970901
chr11	125971453	125972063
chr11	125978687	125979281
chr11	125990097	125990708
chr11	126005566	126006120
chr11	126006347	126006946
chr11	126007162	126007829
chr11	126009177	126009776
chr11	126023809	126024638
chr11	126026412	126027011
chr11	126033921	126034520
chr11	126050424	126051032
chr11	126062158	126063668
chr11	126080352	126080766
chr11	126080780	126080951
chr11	126082525	126083199
chr11	126084090	126084975
chr11	126091766	126092374
chr11	126101452	126102051
chr11	126102288	126103085
chr11	126110273	126110942
chr11	126111318	126112189
chr11	126112426	126113073
chr11	126113467	126114071
chr11	126114395	126114937
chr11	126115001	126115601
chr11	126115789	126116462
chr11	126122656	126123255
chr11	126124049	126124707
chr11	126127754	126127755
chr11	126127779	126128397
chr11	126130221	126130822
chr11	126132166	126132775
chr11	126136282	126136890
chr11	126138583	126140306
chr11	126140441	126140462
chr11	126140514	126141475
chr11	126146345	126146525
chr11	126147017	126147616
chr11	126147702	126147901
chr11	126149641	126150765
chr11	126157877	126158476
chr11	126163090	126163689
chr11	126165334	126166296
chr11	126172461	126173060
chr11	126174838	126176018
chr11	126177007	126177610
chr11	126183974	126184454
chr11	126186181	126186794
chr11	126189010	126189597
chr11	126192272	126193454
chr11	126194013	126194614
chr11	126197495	126198123
chr11	126202515	126203446
chr11	126205383	126205982
chr11	126207482	126208081
chr11	126211103	126212027
chr11	126216748	126217258
chr11	126219434	126220007
chr11	126220166	126220463
chr11	126223077	126223478
chr11	126226398	126226997
chr11	126255576	126256115
chr11	126262144	126262676
chr11	126268698	126269314
chr11	126277209	126277770
chr11	126280474	126281120
chr11	126282278	126283943
chr11	126284737	126285339
chr11	126290608	126291239
chr11	126292434	126293227
chr11	126293585	126294184
chr11	126303676	126304361
chr11	126310372	126310987
chr11	126311250	126311886
chr11	126317654	126319229
chr11	126325971	126326545
chr11	126327844	126328443
chr11	126328851	126329450
chr11	126332020	126332852
chr11	126336474	126337073
chr11	126339596	126340514
chr11	126345606	126346765
chr11	126346869	126347468
chr11	126348125	126348793
chr11	126348992	126349609
chr11	126355343	126355951
chr11	126356414	126357038
chr11	126359493	126360145
chr11	126363799	126364398
chr11	126365881	126367543
chr11	126368622	126369289
chr11	126373245	126374189
chr11	126374360	126375576
chr11	126378641	126379243
chr11	126380802	126381401
chr11	126386666	126387267
chr11	126391815	126393190
chr11	126394430	126395050
chr11	126395602	126396759
chr11	126402830	126403404
chr11	126403548	126404147
chr11	126410601	126411205
chr11	126411918	126412578
chr11	126414572	126416171
chr11	126416347	126416951
chr11	126421025	126421752
chr11	126424319	126425080
chr11	126427042	126427933
chr11	126431550	126432153
chr11	126432519	126433125
chr11	126434988	126435587
chr11	126436090	126436693
chr11	126438142	126439185
chr11	126440699	126441307
chr11	126452144	126453247
chr11	126456675	126456875
chr11	126459431	126460030
chr11	126465500	126466208
chr11	126467969	126468748
chr11	126474091	126474710
chr11	126474963	126475844
chr11	126477867	126478389
chr11	126480561	126481208
chr11	126485925	126486214
chr11	126488888	126488997
chr11	126494618	126495159
chr11	126496732	126497331
chr11	126500861	126502166
chr11	126511442	126512242
chr11	126514165	126514760
chr11	126517952	126519149
chr11	126519643	126520364
chr11	126526461	126526833
chr11	126528884	126529454
chr11	126534758	126535284
chr11	126540265	126540804
chr11	126544352	126544951
chr11	126548161	126548760
chr11	126558217	126558444
chr11	126561182	126561789
chr11	126567593	126568090
chr11	126572637	126572867
chr11	126572896	126573236
chr11	126578169	126578960
chr11	126585187	126586274
chr11	126592642	126592968
chr11	126593078	126593241
chr11	126594766	126595619
chr11	126596949	126597508
chr11	126599593	126599649
chr11	126607164	126607791
chr11	126607886	126608355
chr11	126608438	126609037
chr11	126611696	126612217
chr11	126628930	126629830
chr11	126654795	126655375
chr11	126656592	126657191
chr11	126657360	126657892
chr11	126674777	126674847
chr11	126683622	126684309
chr11	126685826	126686073
chr11	126702854	126703487
chr11	126704087	126704651
chr11	126708345	126708925
chr11	126712065	126712591
chr11	126714170	126714359
chr11	126716339	126716946
chr11	126720486	126721156
chr11	126728032	126728631
chr11	126728653	126728882
chr11	126737088	126737756
chr11	126744102	126744642
chr11	126747636	126748128
chr11	126748317	126748916
chr11	126763972	126764571
chr11	126775726	126776325
chr11	126786480	126787079
chr11	126790503	126791045
chr11	126793206	126793798
chr11	126799954	126800389
chr11	126802311	126802900
chr11	126805594	126806175
chr11	126810749	126811348
chr11	126812633	126813230
chr11	126834477	126835071
chr11	126857747	126858346
chr11	126861696	126862148
chr11	126862890	126863412
chr11	126869986	126870787
chr11	126872101	126872183
chr11	126891432	126892055
chr11	126905547	126906146
chr11	126909125	126909724
chr11	126911267	126911778
chr11	126925345	126926966
chr11	126929357	126929990
chr11	126944261	126944859
chr11	126968820	126969370
chr11	126989825	126990865
chr11	126995610	126996496
chr11	126997500	126998204
chr11	127000069	127001109
chr11	127002912	127004154
chr11	127018834	127019416
chr11	127049365	127049964
chr11	127056214	127056694
chr11	127073926	127074554
chr11	127081571	127081608
chr11	127083118	127083661
chr11	127110287	127111033
chr11	127113942	127114515
chr11	127115880	127116464
chr11	127118948	127119821
chr11	127127434	127128033
chr11	127206269	127206672
chr11	127224170	127224771
chr11	127251006	127251520
chr11	127252197	127253000
chr11	127255090	127255726
chr11	127320515	127321314
chr11	127345720	127346330
chr11	127411044	127411837
chr11	127411990	127413294
chr11	127423459	127424000
chr11	127445355	127445977
chr11	127447892	127448489
chr11	127451815	127452417
chr11	127492089	127492688
chr11	127495969	127496561
chr11	127505411	127506019
chr11	127574430	127574682
chr11	127616096	127616648
chr11	127624351	127624971
chr11	127656076	127656668
chr11	127675522	127676114
chr11	127733423	127734026
chr11	127789779	127790378
chr11	127843678	127844292
chr11	127859806	127860404
chr11	127898511	127899110
chr11	127926568	127927167
chr11	127993675	127994195
chr11	128021557	128021843
chr11	128029343	128029942
chr11	128031437	128032098
chr11	128039567	128040173
chr11	128042178	128042777
chr11	128054454	128054997
chr11	128068117	128068348
chr11	128095433	128096103
chr11	128116382	128117378
chr11	128133409	128134043
chr11	128153583	128154531
chr11	128157532	128158402
chr11	128172192	128172795
chr11	128174431	128174996
chr11	128180273	128181270
chr11	128188455	128189044
chr11	128190225	128190824
chr11	128194968	128195587
chr11	128201770	128202369
chr11	128208236	128208844
chr11	128210322	128210985
chr11	128214969	128216080
chr11	128229169	128229773
chr11	128235820	128236431
chr11	128236653	128237713
chr11	128238382	128238501
chr11	128241596	128242137
chr11	128246206	128247384
chr11	128289904	128290728
chr11	128290844	128291449
chr11	128291784	128292372
chr11	128293882	128294526
chr11	128296881	128297532
chr11	128299004	128299610
chr11	128302261	128303013
chr11	128310484	128310588
chr11	128310731	128311083
chr11	128318801	128319400
chr11	128323259	128323886
chr11	128323980	128325150
chr11	128328731	128329719
chr11	128330038	128330730
chr11	128334526	128335129
chr11	128336030	128336687
chr11	128341195	128342220
chr11	128342273	128343353
chr11	128356849	128357456
chr11	128359415	128360000
chr11	128361225	128362129
chr11	128367427	128367997
chr11	128389279	128390142
chr11	128391709	128392308
chr11	128394061	128394891
chr11	128405491	128406911
chr11	128409435	128410029
chr11	128411697	128412319
chr11	128415456	128416064
chr11	128417434	128418035
chr11	128422534	128423154
chr11	128424078	128425239
chr11	128428765	128429389
chr11	128436894	128437627
chr11	128451148	128452138
chr11	128453337	128453940
chr11	128456257	128457032
chr11	128463140	128463929
chr11	128466120	128466753
chr11	128467434	128468230
chr11	128470940	128471567
chr11	128473422	128474245
chr11	128474388	128475013
chr11	128476608	128477213
chr11	128479981	128480953
chr11	128482267	128483165
chr11	128483357	128483916
chr11	128484076	128484681
chr11	128487868	128488987
chr11	128493014	128493780
chr11	128496646	128497877
chr11	128499472	128500429
chr11	128501854	128502468
chr11	128502653	128503202
chr11	128505575	128506188
chr11	128506440	128507736
chr11	128512244	128513180
chr11	128514970	128515573
chr11	128521501	128522682
chr11	128529929	128530971
chr11	128532109	128532712
chr11	128539945	128540539
chr11	128540542	128540544
chr11	128548432	128549848
chr11	128552901	128553492
chr11	128553800	128554413
chr11	128555489	128556097
chr11	128563829	128564531
chr11	128565682	128566281
chr11	128568020	128568700
chr11	128575805	128577011
chr11	128577874	128578507
chr11	128582806	128583442
chr11	128585630	128586407
chr11	128586563	128587175
chr11	128587393	128588006
chr11	128592296	128593018
chr11	128603276	128603801
chr11	128604006	128605091
chr11	128607652	128608239
chr11	128610615	128611835
chr11	128616128	128616757
chr11	128620361	128620944
chr11	128621391	128622582
chr11	128624261	128624760
chr11	128625236	128625835
chr11	128627280	128627879
chr11	128630255	128630859
chr11	128632023	128632630
chr11	128637827	128638334
chr11	128643920	128644090
chr11	128646047	128646628
chr11	128648593	128649192
chr11	128653647	128654260
chr11	128658312	128658908
chr11	128660987	128661586
chr11	128663691	128664301
chr11	128669466	128669739
chr11	128686694	128687875
chr11	128690251	128691229
chr11	128692786	128695254
chr11	128695789	128696410
chr11	128703481	128704092
chr11	128705422	128706044
chr11	128709224	128709848
chr11	128715663	128717400
chr11	128718543	128718806
chr11	128720273	128721266
chr11	128725396	128726159
chr11	128726344	128727250
chr11	128727880	128728291
chr11	128729092	128729711
chr11	128733677	128735302
chr11	128738892	128739487
chr11	128740711	128741301
chr11	128745272	128746212
chr11	128746350	128747337
chr11	128757095	128758477
chr11	128758544	128758563
chr11	128758683	128759143
chr11	128764637	128765236
chr11	128765930	128767370
chr11	128767450	128768056
chr11	128768653	128769495
chr11	128772729	128773336
chr11	128775988	128777499
chr11	128783455	128784012
chr11	128786379	128786991
chr11	128789371	128790719
chr11	128799543	128800307
chr11	128800841	128801440
chr11	128802180	128803103
chr11	128804434	128805033
chr11	128810261	128810881
chr11	128815011	128815784
chr11	128821480	128822078
chr11	128823071	128823670
chr11	128823978	128825936
chr11	128831047	128831647
chr11	128835647	128836611
chr11	128837532	128838157
chr11	128845433	128845671
chr11	128848710	128849312
chr11	128852270	128852884
chr11	128859446	128860328
chr11	128867267	128867855
chr11	128868844	128869443
chr11	128870067	128871246
chr11	128871402	128871864
chr11	128876228	128876827
chr11	128878564	128878735
chr11	128878879	128879163
chr11	128880150	128880153
chr11	128880309	128880749
chr11	128884604	128885212
chr11	128886297	128886904
chr11	128890340	128891823
chr11	128891899	128892499
chr11	128893565	128894173
chr11	128894546	128895148
chr11	128895440	128896042
chr11	128898459	128899058
chr11	128900314	128900901
chr11	128903544	128904183
chr11	128904921	128906575
chr11	128906589	128907188
chr11	128908446	128909045
chr11	128913709	128914619
chr11	128914681	128915623
chr11	128919096	128919724
chr11	128924567	128925044
chr11	128926831	128927293
chr11	128927538	128928105
chr11	128929961	128930043
chr11	128933261	128933855
chr11	128936845	128937336
chr11	128937337	128937444
chr11	128940992	128942029
chr11	128942118	128942192
chr11	128942449	128943268
chr11	128948460	128949091
chr11	128955768	128956942
chr11	128956947	128957653
chr11	128964255	128965106
chr11	128968763	128970124
chr11	128970637	128971338
chr11	128981215	128981713
chr11	129006815	129007414
chr11	129007441	129007443
chr11	129007445	129008044
chr11	129023875	129024409
chr11	129041344	129041943
chr11	129056723	129057411
chr11	129099750	129101134
chr11	129117484	129118101
chr11	129128713	129129677
chr11	129141965	129142573
chr11	129143204	129143826
chr11	129155649	129156669
chr11	129173951	129174887
chr11	129199072	129199248
chr11	129199548	129200027
chr11	129251368	129251960
chr11	129267599	129268202
chr11	129278517	129279932
chr11	129284567	129285187
chr11	129286781	129287380
chr11	129287991	129288597
chr11	129296190	129296742
chr11	129312631	129313459
chr11	129313554	129313720
chr11	129313766	129314905
chr11	129316085	129316128
chr11	129316217	129316684
chr11	129323980	129325115
chr11	129327591	129328145
chr11	129331118	129332297
chr11	129364035	129364656
chr11	129372390	129373691
chr11	129374974	129376653
chr11	129418841	129419323
chr11	129436258	129437380
chr11	129440136	129440735
chr11	129442100	129442659
chr11	129443225	129443808
chr11	129458638	129459237
chr11	129459953	129460552
chr11	129467343	129467685
chr11	129493898	129494497
chr11	129517256	129517839
chr11	129530595	129531111
chr11	129555003	129555602
chr11	129557313	129558596
chr11	129573242	129573841
chr11	129573961	129574560
chr11	129580184	129580784
chr11	129581263	129581847
chr11	129609973	129610572
chr11	129617205	129618617
chr11	129654224	129655015
chr11	129694505	129695104
chr11	129695400	129696558
chr11	129701547	129702227
chr11	129709699	129710820
chr11	129723274	129724365
chr11	129729701	129730287
chr11	129731144	129731692
chr11	129733438	129734037
chr11	129739296	129739742
chr11	129742875	129744533
chr11	129750135	129751313
chr11	129763523	129764059
chr11	129766998	129767626
chr11	129778806	129779328
chr11	129798049	129798136
chr11	129803852	129804451
chr11	129814410	129815009
chr11	129815281	129816514
chr11	129825272	129825942
chr11	129828223	129828785
chr11	129837999	129838541
chr11	129849995	129850105
chr11	129852964	129854364
chr11	129861636	129862519
chr11	129869409	129870061
chr11	129871396	129871986
chr11	129872756	129873355
chr11	129873546	129874145
chr11	129876539	129877082
chr11	129879383	129879982
chr11	129881475	129882081
chr11	129883752	129884330
chr11	129885271	129885690
chr11	129895339	129895943
chr11	129895965	129896557
chr11	129908734	129909281
chr11	129911805	129912404
chr11	129914455	129915130
chr11	129915422	129916048
chr11	129918288	129918862
chr11	129923182	129923782
chr11	129930142	129931333
chr11	129931896	129932407
chr11	129933795	129934211
chr11	129944635	129945157
chr11	129945385	129945959
chr11	129946799	129947454
chr11	129950270	129951191
chr11	129960604	129960705
chr11	129967524	129968123
chr11	129968730	129969068
chr11	129971577	129972176
chr11	129973712	129974323
chr11	129975491	129975948
chr11	129986409	129986609
chr11	129992244	129992866
chr11	129996018	129996803
chr11	130001982	130002869
chr11	130002879	130004021
chr11	130013199	130013798
chr11	130021296	130022055
chr11	130032683	130033419
chr11	130036879	130037480
chr11	130040133	130041154
chr11	130041907	130042964
chr11	130043496	130044129
chr11	130049083	130049682
chr11	130050214	130050829
chr11	130051034	130051633
chr11	130055626	130056264
chr11	130058076	130058670
chr11	130069470	130070083
chr11	130070126	130070137
chr11	130070368	130070967
chr11	130087399	130087998
chr11	130088762	130090091
chr11	130092848	130093447
chr11	130094547	130095548
chr11	130099256	130100106
chr11	130102685	130102861
chr11	130103230	130103838
chr11	130103982	130104581
chr11	130109246	130109771
chr11	130115139	130115729
chr11	130121863	130122469
chr11	130123232	130124518
chr11	130128906	130129440
chr11	130130688	130131264
chr11	130131856	130132802
chr11	130134012	130134251
chr11	130134540	130135139
chr11	130136035	130136699
chr11	130139291	130139892
chr11	130141662	130142482
chr11	130146154	130147247
chr11	130153079	130153653
chr11	130155178	130155735
chr11	130156538	130157127
chr11	130159026	130160506
chr11	130162588	130163187
chr11	130163595	130164378
chr11	130165727	130166339
chr11	130166340	130166345
chr11	130166370	130166939
chr11	130170294	130170872
chr11	130172402	130172654
chr11	130178311	130179126
chr11	130179525	130180888
chr11	130181292	130182422
chr11	130187428	130187574
chr11	130187635	130188027
chr11	130188384	130189318
chr11	130189622	130190949
chr11	130197411	130198752
chr11	130203174	130203820
chr11	130209337	130209803
chr11	130212955	130213612
chr11	130220142	130220741
chr11	130221870	130222454
chr11	130223457	130224076
chr11	130249773	130250615
chr11	130302584	130303072
chr11	130308825	130309431
chr11	130314613	130316189
chr11	130331227	130331767
chr11	130337194	130338173
chr11	130368971	130369861
chr11	130380489	130381039
chr11	130381208	130381814
chr11	130383534	130384392
chr11	130389170	130389771
chr11	130389843	130390911
chr11	130400305	130401411
chr11	130403083	130404020
chr11	130407824	130408430
chr11	130414410	130414905
chr11	130418652	130419318
chr11	130420570	130421221
chr11	130421680	130422226
chr11	130426106	130427255
chr11	130427361	130428861
chr11	130431133	130431741
chr11	130434349	130435423
chr11	130436112	130436143
chr11	130436414	130437013
chr11	130442672	130443274
chr11	130448200	130448859
chr11	130449019	130449118
chr11	130449875	130450538
chr11	130451168	130451783
chr11	130452867	130453466
chr11	130454077	130454670
chr11	130457839	130459184
chr11	130461952	130462099
chr11	130462359	130463015
chr11	130469141	130469638
chr11	130473043	130474017
chr11	130476201	130477449
chr11	130477962	130478621
chr11	130485884	130488949
chr11	130506954	130507553
chr11	130510257	130510868
chr11	130512960	130513645
chr11	130520031	130520747
chr11	130522104	130522713
chr11	130523476	130524061
chr11	130527496	130528126
chr11	130528159	130529369
chr11	130536158	130536889
chr11	130544156	130544761
chr11	130545964	130547864
chr11	130551300	130551885
chr11	130552848	130553474
chr11	130554335	130554934
chr11	130555337	130555972
chr11	130560459	130560957
chr11	130563634	130564250
chr11	130570477	130570481
chr11	130570620	130571076
chr11	130571871	130572019
chr11	130572057	130572800
chr11	130574726	130575257
chr11	130577571	130578172
chr11	130578550	130579219
chr11	130580175	130581774
chr11	130583709	130584308
chr11	130585176	130586031
chr11	130587549	130588173
chr11	130598966	130599571
chr11	130600990	130601604
chr11	130606594	130607661
chr11	130608915	130610223
chr11	130612377	130613031
chr11	130616460	130617047
chr11	130623256	130623345
chr11	130623346	130624498
chr11	130628878	130629484
chr11	130634859	130635506
chr11	130637962	130638554
chr11	130640379	130640978
chr11	130642905	130643434
chr11	130646398	130647013
chr11	130648382	130649000
chr11	130652880	130653482
chr11	130653709	130654372
chr11	130666461	130667236
chr11	130672266	130673363
chr11	130675335	130675981
chr11	130677376	130677984
chr11	130699077	130699663
chr11	130703586	130704183
chr11	130709291	130709935
chr11	130710278	130710906
chr11	130718039	130718656
chr11	130719658	130720083
chr11	130725314	130725944
chr11	130725948	130727169
chr11	130727627	130728353
chr11	130737244	130737919
chr11	130738009	130738634
chr11	130751891	130752490
chr11	130756465	130757059
chr11	130762211	130763695
chr11	130772149	130773181
chr11	130774560	130775233
chr11	130777887	130778486
chr11	130779826	130780364
chr11	130781824	130783836
chr11	130786530	130787757
chr11	130803430	130804029
chr11	130804104	130804826
chr11	130812573	130813109
chr11	130814346	130814960
chr11	130815224	130815851
chr11	130816915	130817527
chr11	130827631	130828266
chr11	130828601	130829259
chr11	130829718	130831028
chr11	130839883	130840503
chr11	130848785	130849598
chr11	130852476	130853054
chr11	130861807	130862413
chr11	130865263	130866291
chr11	130866772	130867384
chr11	130872010	130873493
chr11	130874007	130874535
chr11	130877427	130878087
chr11	130882068	130882735
chr11	130886611	130887210
chr11	130894303	130894907
chr11	130897143	130898247
chr11	130905662	130906261
chr11	130907442	130908445
chr11	130915760	130916873
chr11	130923175	130923781
chr11	130945843	130946446
chr11	130995225	130995806
chr11	131025475	131026087
chr11	131032957	131033863
chr11	131037741	131038417
chr11	131047980	131048503
chr11	131064246	131064860
chr11	131068441	131069040
chr11	131076804	131077015
chr11	131096140	131096739
chr11	131098120	131098700
chr11	131110353	131110526
chr11	131110790	131110952
chr11	131111143	131112217
chr11	131128689	131129864
chr11	131158374	131158509
chr11	131159672	131160271
chr11	131161083	131161663
chr11	131176841	131177139
chr11	131177936	131178551
chr11	131185808	131187351
chr11	131195652	131196628
chr11	131198565	131199161
chr11	131201578	131202177
chr11	131203380	131203904
chr11	131204495	131205238
chr11	131215666	131216265
chr11	131217177	131217788
chr11	131234089	131234749
chr11	131235785	131236384
chr11	131246483	131247091
chr11	131248487	131249128
chr11	131253750	131254405
chr11	131260088	131260687
chr11	131260792	131261207
chr11	131272943	131273509
chr11	131295866	131296431
chr11	131299154	131299452
chr11	131300256	131300764
chr11	131323721	131324618
chr11	131326401	131327090
chr11	131329348	131329361
chr11	131329436	131330035
chr11	131339788	131340129
chr11	131340193	131340387
chr11	131350788	131351375
chr11	131365167	131365725
chr11	131370202	131370854
chr11	131371408	131371672
chr11	131373878	131374477
chr11	131384696	131385228
chr11	131390487	131391625
chr11	131392988	131393806
chr11	131396293	131396875
chr11	131403902	131404505
chr11	131407909	131408521
chr11	131413086	131413689
chr11	131414148	131414155
chr11	131414163	131414747
chr11	131430400	131431171
chr11	131431322	131431914
chr11	131439229	131439828
chr11	131447744	131448495
chr11	131449191	131449790
chr11	131451702	131452301
chr11	131455066	131455595
chr11	131455832	131456787
chr11	131463040	131464716
chr11	131464930	131465529
chr11	131467769	131468479
chr11	131468550	131469149
chr11	131470450	131470961
chr11	131483511	131484017
chr11	131484241	131484770
chr11	131486848	131487447
chr11	131488159	131488744
chr11	131495319	131495933
chr11	131498652	131499192
chr11	131503851	131505025
chr11	131510913	131511650
chr11	131511668	131512769
chr11	131534814	131535413
chr11	131537047	131537280
chr11	131537479	131538101
chr11	131564661	131565742
chr11	131572637	131573236
chr11	131579713	131580339
chr11	131584568	131585829
chr11	131590889	131591651
chr11	131592539	131593071
chr11	131593121	131593138
chr11	131593154	131593753
chr11	131596160	131596759
chr11	131597727	131597808
chr11	131598265	131598326
chr11	131612452	131613553
chr11	131613829	131614395
chr11	131617678	131618262
chr11	131622060	131622661
chr11	131623997	131624596
chr11	131643086	131643685
chr11	131645089	131645659
chr11	131652135	131652751
chr11	131653388	131653987
chr11	131656732	131656929
chr11	131659840	131660439
chr11	131668678	131669283
chr11	131671621	131672730
chr11	131673849	131674790
chr11	131675343	131675948
chr11	131682307	131682748
chr11	131687853	131688537
chr11	131691202	131691811
chr11	131694337	131695288
chr11	131703622	131704594
chr11	131748045	131749201
chr11	131750610	131751198
chr11	131759948	131760978
chr11	131762235	131763224
chr11	131793911	131794456
chr11	131795508	131795898
chr11	131796016	131796659
chr11	131801051	131801634
chr11	131803272	131803990
chr11	131809155	131809754
chr11	131815060	131816175
chr11	131837491	131838482
chr11	131850708	131851045
chr11	131867558	131868743
chr11	131870227	131870826
chr11	131875473	131876526
chr11	131888153	131888917
chr11	131888918	131888928
chr11	131888952	131889680
chr11	131890110	131890713
chr11	131894375	131895277
chr11	131896451	131897271
chr11	131899855	131900461
chr11	131906837	131907436
chr11	131909351	131909947
chr11	131910284	131912255
chr11	131915909	131916384
chr11	131916407	131916508
chr11	131916554	131917153
chr11	131917478	131918054
chr11	131922163	131922748
chr11	131923839	131924952
chr11	131928843	131929462
chr11	131931501	131932263
chr11	131932455	131933518
chr11	131938181	131938759
chr11	131943233	131943832
chr11	131948420	131948874
chr11	131954048	131954550
chr11	131955876	131956452
chr11	131973426	131973842
chr11	131985224	131986525
chr11	131995302	131995816
chr11	132006533	132007155
chr11	132022210	132022809
chr11	132022883	132023792
chr11	132025354	132025889
chr11	132028525	132029129
chr11	132030787	132031413
chr11	132033027	132033626
chr11	132038524	132039488
chr11	132047365	132047964
chr11	132049104	132049748
chr11	132050005	132051089
chr11	132051437	132051943
chr11	132056625	132057226
chr11	132057962	132059560
chr11	132064788	132065357
chr11	132068485	132069084
chr11	132069399	132069998
chr11	132071867	132072466
chr11	132072473	132072513
chr11	132072733	132073359
chr11	132078728	132079321
chr11	132093739	132094338
chr11	132094762	132095142
chr11	132095376	132095978
chr11	132097047	132097646
chr11	132099552	132100164
chr11	132102774	132103369
chr11	132106231	132106817
chr11	132111641	132112188
chr11	132112295	132112908
chr11	132114090	132114696
chr11	132119399	132120018
chr11	132123988	132124587
chr11	132125771	132127720
chr11	132134945	132135510
chr11	132137550	132138149
chr11	132140660	132141148
chr11	132142416	132143051
chr11	132146199	132146541
chr11	132155202	132155798
chr11	132157993	132158601
chr11	132161441	132162025
chr11	132176992	132177317
chr11	132186575	132187190
chr11	132217765	132218417
chr11	132220655	132221254
chr11	132222337	132222926
chr11	132231714	132232699
chr11	132237536	132238138
chr11	132243618	132244217
chr11	132245269	132246531
chr11	132256527	132256658
chr11	132260789	132261375
chr11	132284478	132285857
chr11	132285991	132286605
chr11	132300183	132300784
chr11	132307479	132308111
chr11	132310318	132310917
chr11	132311858	132313204
chr11	132334813	132335338
chr11	132336740	132337252
chr11	132343697	132344296
chr11	132351850	132352944
chr11	132379243	132379259
chr11	132379435	132379842
chr11	132401923	132402778
chr11	132424279	132424898
chr11	132430067	132431313
chr11	132447483	132448031
chr11	132454274	132454857
chr11	132463820	132464420
chr11	132466899	132467498
chr11	132471205	132471804
chr11	132472375	132473468
chr11	132479076	132479675
chr11	132490849	132491448
chr11	132496233	132496832
chr11	132504320	132504913
chr11	132542353	132542469
chr11	132576589	132577210
chr11	132586745	132587344
chr11	132593023	132593622
chr11	132595740	132596327
chr11	132606057	132606656
chr11	132632506	132633337
chr11	132643142	132643529
chr11	132649183	132649759
chr11	132674067	132674654
chr11	132685158	132685767
chr11	132686649	132687248
chr11	132718899	132719878
chr11	132768539	132769135
chr11	132770529	132771187
chr11	132784206	132784920
chr11	132792647	132793368
chr11	132793635	132794073
chr11	132837627	132838075
chr11	132838976	132839575
chr11	132839864	132840313
chr11	132844859	132845436
chr11	132849529	132850142
chr11	132857970	132858736
chr11	132862890	132863480
chr11	132868963	132869263
chr11	132872081	132872681
chr11	132881103	132881291
chr11	132886185	132887201
chr11	132887238	132887537
chr11	132897896	132898411
chr11	132936900	132937879
chr11	132940925	132941525
chr11	132942313	132943086
chr11	132943340	132944783
chr11	132960134	132961156
chr11	132962017	132962617
chr11	132993271	132993870
chr11	132993916	132994366
chr11	132999399	133000020
chr11	133000044	133000408
chr11	133003696	133005066
chr11	133018534	133019065
chr11	133019092	133019133
chr11	133019592	133019691
chr11	133041843	133042300
chr11	133042419	133042734
chr11	133047344	133047867
chr11	133052458	133053088
chr11	133057201	133057776
chr11	133064026	133064943
chr11	133075271	133075361
chr11	133078449	133079070
chr11	133081743	133083609
chr11	133091119	133091436
chr11	133114976	133115630
chr11	133118460	133119444
chr11	133119555	133119810
chr11	133134444	133135060
chr11	133148199	133148805
chr11	133149430	133150248
chr11	133152996	133153595
chr11	133157047	133157663
chr11	133162201	133162794
chr11	133163345	133164513
chr11	133164870	133165531
chr11	133173696	133174267
chr11	133176604	133177255
chr11	133206544	133207143
chr11	133220946	133221866
chr11	133222775	133223357
chr11	133227636	133228188
chr11	133228282	133228966
chr11	133243645	133244243
chr11	133258485	133259026
chr11	133261561	133262124
chr11	133272776	133272869
chr11	133273045	133273375
chr11	133290322	133290921
chr11	133323326	133323495
chr11	133326626	133327224
chr11	133342317	133342900
chr11	133360780	133361363
chr11	133361592	133362606
chr11	133374844	133375172
chr11	133376954	133377530
chr11	133381688	133382287
chr11	133384638	133385439
chr11	133386181	133387353
chr11	133399280	133399778
chr11	133403773	133404371
chr11	133408895	133409472
chr11	133479533	133480011
chr11	133491924	133492523
chr11	133492866	133493410
chr11	133501485	133502746
chr11	133508272	133509058
chr11	133516738	133517339
chr11	133519472	133520077
chr11	133520547	133521235
chr11	133525863	133526493
chr11	133526664	133527310
chr11	133532432	133532884
chr11	133546651	133547250
chr11	133547556	133548578
chr11	133552809	133553371
chr11	133554037	133555026
chr11	133576016	133576848
chr11	133578779	133579860
chr11	133580766	133581627
chr11	133581976	133582575
chr11	133582584	133582593
chr11	133595466	133596552
chr11	133619279	133619842
chr11	133619851	133619878
chr11	133636548	133637164
chr11	133637507	133637849
chr11	133649145	133649689
chr11	133649804	133650366
chr11	133656093	133656655
chr11	133659451	133660019
chr11	133662372	133662444
chr11	133692699	133692828
chr11	133692969	133694195
chr11	133697093	133698026
chr11	133698518	133699139
chr11	133705205	133705751
chr11	133708535	133709151
chr11	133710663	133711277
chr11	133711479	133712708
chr11	133713593	133714648
chr11	133717920	133718484
chr11	133720812	133721408
chr11	133723972	133724601
chr11	133732570	133733169
chr11	133739098	133739608
chr11	133744281	133744880
chr11	133746548	133748233
chr11	133753026	133753625
chr11	133778164	133778779
chr11	133781910	133782155
chr11	133782309	133782908
chr11	133784886	133785436
chr11	133787277	133788197
chr11	133797477	133797936
chr11	133809308	133810742
chr11	133815571	133816180
chr11	133816325	133816942
chr11	133817412	133817985
chr11	133821592	133822202
chr11	133823117	133823801
chr11	133825030	133825629
chr11	133832969	133834041
chr11	133834481	133835670
chr11	133841988	133842659
chr11	133843501	133844145
chr11	133844598	133844678
chr11	133854500	133854792
chr11	133864254	133865726
chr11	133874186	133874759
chr11	133891328	133891902
chr11	133892786	133893537
chr11	133894837	133895444
chr11	133896597	133897196
chr11	133906200	133907229
chr11	133907563	133908162
chr11	133908662	133909206
chr11	133911743	133912363
chr11	133918118	133918717
chr11	133919398	133919997
chr11	133921047	133921646
chr11	133927475	133928085
chr11	133928409	133929008
chr11	133930621	133931220
chr11	133934523	133935139
chr11	133944886	133945863
chr11	133946282	133947817
chr11	133947977	133948593
chr11	133950732	133951377
chr11	133951766	133952357
chr11	133955385	133955985
chr11	133956469	133957652
chr11	133967152	133967816
chr11	133968190	133968814
chr11	133980605	133981634
chr11	133988590	133989552
chr11	133997437	133998070
chr11	133999155	133999754
chr11	134002924	134003240
chr11	134003597	134004173
chr11	134004244	134005328
chr11	134008334	134009013
chr11	134014367	134015171
chr11	134015423	134016026
chr11	134024901	134025551
chr11	134026459	134027058
chr11	134032484	134033282
chr11	134033579	134035338
chr11	134036863	134037533
chr11	134039060	134039669
chr11	134040862	134041461
chr11	134045594	134046226
chr11	134047576	134048197
chr11	134050358	134051361
chr11	134052920	134053521
chr11	134058138	134058713
chr11	134062346	134063193
chr11	134068665	134070093
chr11	134077654	134078208
chr11	134119330	134119934
chr11	134119944	134120623
chr11	134120735	134121555
chr11	134124791	134125971
chr11	134126074	134126682
chr11	134139655	134140324
chr11	134141239	134141838
chr11	134141995	134142017
chr11	134149244	134149497
chr11	134150091	134150758
chr11	134152661	134154088
chr11	134154451	134154832
chr11	134155896	134156946
chr11	134157907	134158547
chr11	134159546	134160145
chr11	134172848	134174121
chr11	134176152	134176777
chr11	134178211	134178834
chr11	134181603	134182209
chr11	134182762	134183361
chr11	134192482	134193033
chr11	134207327	134207938
chr11	134223750	134225824
chr11	134231139	134231746
chr11	134232632	134233216
chr11	134235264	134235877
chr11	134237452	134238051
chr11	134241185	134241784
chr11	134244689	134245102
chr11	134245302	134245901
chr11	134245962	134246561
chr11	134246910	134247437
chr11	134252719	134254151
chr11	134260976	134262981
chr11	134269626	134270775
chr11	134271570	134272009
chr11	134272239	134272844
chr11	134272899	134272910
chr11	134275514	134277349
chr11	134277674	134278145
chr11	134282087	134283243
chr11	134283267	134284002
chr11	134289669	134290427
chr11	134292747	134293355
chr11	134293603	134294202
chr11	134310847	134311420
chr11	134312079	134313913
chr11	134313942	134314684
chr11	134331386	134332731
chr11	134337822	134338421
chr11	134341871	134342924
chr11	134345974	134346721
chr11	134349801	134350681
chr11	134360128	134360735
chr11	134370262	134370768
chr11	134380491	134380681
chr11	134382736	134383335
chr11	134383828	134384427
chr11	134385636	134385694
chr11	134387294	134388049
chr11	134389718	134390282
chr11	134393462	134394081
chr11	134398494	134399035
chr11	134399221	134399820
chr11	134405072	134406223
chr11	134411164	134411988
chr11	134412016	134412019
chr11	134412072	134413520
chr11	134418350	134418952
chr11	134423009	134423556
chr11	134427432	134427998
chr11	134429826	134430425
chr11	134433749	134434381
chr11	134435905	134436533
chr11	134436663	134437262
chr11	134437622	134438009
chr11	134447528	134448127
chr11	134449716	134450315
chr11	134453362	134453961
chr11	134464102	134464652
chr11	134466170	134466834
chr11	134467219	134467802
chr11	134467996	134468595
chr11	134473923	134474522
chr11	134474803	134475017
chr11	134476335	134476935
chr11	134483033	134483744
chr11	134488712	134489311
chr11	134489652	134490314
chr11	134498180	134498841
chr11	134499990	134500466
chr11	134502804	134503403
chr11	134509214	134509828
chr11	134509997	134510993
chr11	134519201	134519615
chr11	134519655	134520319
chr11	134521550	134522273
chr11	134531214	134531818
chr11	134538494	134539093
chr11	134541268	134542409
chr11	134543513	134544590
chr11	134553954	134554550
chr11	134559411	134560598
chr11	134560729	134561322
chr11	134562879	134563642
chr11	134572563	134573912
chr11	134579290	134579370
chr11	134582626	134582667
chr11	134584126	134584737
chr11	134584946	134585598
chr11	134585606	134585617
chr11	134592283	134592882
chr11	134597323	134598164
chr11	134599145	134599761
chr11	134609229	134610245
chr11	134617159	134617669
chr11	134618544	134619071
chr11	134623655	134624254
chr11	134624435	134624546
chr11	134625940	134626546
chr11	134628656	134629205
chr11	134631293	134631462
chr11	134632234	134633122
chr11	134635356	134635964
chr11	134635977	134636661
chr11	134638970	134639595
chr11	134644306	134645576
chr11	134646439	134646446
chr11	134652649	134653215
chr11	134654963	134655967
chr11	134657031	134658014
chr11	134662868	134663219
chr11	134664916	134665515
chr11	134668024	134668507
chr11	134668577	134668623
chr11	134668644	134669243
chr11	134670927	134671556
chr11	134676404	134678020
chr11	134678049	134678653
chr11	134678740	134679339
chr11	134683520	134684119
chr11	134700558	134701165
chr11	134701441	134702324
chr11	134712332	134712985
chr11	134719311	134719910
chr11	134724284	134724847
chr11	134725029	134725736
chr11	134725803	134726458
chr11	134727417	134728514
chr11	134734349	134734934
chr11	134736483	134736657
chr11	134736680	134737279
chr11	134738379	134738663
chr11	134739032	134739631
chr11	134741616	134742214
chr11	134743442	134743674
chr11	134753484	134754071
chr11	134757041	134757589
chr11	134761963	134763272
chr11	134780597	134781767
chr11	134785713	134786398
chr11	134788997	134789570
chr11	134791826	134792425
chr11	134793092	134793549
chr11	134794936	134795535
chr11	134799926	134800556
chr11	134800677	134800687
chr11	134800705	134802583
chr11	134812059	134812658
chr11	134818454	134819545
chr11	134821661	134822126
chr11	134823170	134823738
chr11	134824224	134824402
chr11	134835418	134836001
chr11	134837704	134838514
chr11	134843205	134843937
chr11	134845929	134846364
chr11	134846830	134847844
chr11	134856420	134857125
chr11	134858680	134859279
chr11	134862100	134863816
chr11	134866902	134867446
chr11	134868283	134869179
chr11	134882054	134882288
chr11	134882584	134882653
chr11	134883328	134883927
chr11	134888081	134888394
chr11	134890175	134890240
chr11	134905035	134906538
chr11	134914458	134915057
chr11	134915173	134915840
chr11	134916338	134917287
chr11	134923960	134924560
chr11	134932668	134933280
chr11	134938991	134939581
chr11	134939797	134940441
chr11	134942079	134943098
chr11	134948878	134949759
chr11	134950646	134951796
chr11	134955215	134955814
chr11	134956796	134958091
chr11	134958188	134958787
chr11	134961181	134961780
chr11	134971742	134972360
chr11	134978107	134979281
chr11	134981143	134981742
chr11	134988413	134989012
chr11	134997898	134998153
chr11	135007317	135008185
chr11	135009031	135009633
chr11	135027365	135027979
chr11	135033434	135034072
chr11	135036786	135037498
chr11	135038137	135038736
chr11	135042739	135043419
chr11	135044093	135044692
chr11	135047101	135047590
chr11	135068572	135069537
chr11	135072269	135072291
chr11	135073422	135074242
chr11	135075646	135076754
chr12	10289	11428
chr12	12175	13827
chr12	17795	18381
chr12	21037	23381
chr12	39482	40040
chr12	43936	44885
chr12	45286	46864
chr12	47574	48162
chr12	51879	52481
chr12	53795	54394
chr12	54761	55747
chr12	56752	58085
chr12	66653	67597
chr12	69653	70252
chr12	70408	70412
chr12	74313	74940
chr12	76050	76651
chr12	77599	78279
chr12	80610	81209
chr12	83863	84511
chr12	85145	85694
chr12	86378	86474
chr12	90898	91738
chr12	93114	93893
chr12	94002	94050
chr12	94349	94948
chr12	99413	99483
chr12	104362	105257
chr12	106132	106738
chr12	108462	109070
chr12	111631	112122
chr12	116377	116976
chr12	117166	118271
chr12	125372	125923
chr12	127919	128527
chr12	128529	128867
chr12	135019	135601
chr12	138521	140078
chr12	144281	144518
chr12	145376	145985
chr12	153058	153692
chr12	159048	159647
chr12	162898	163870
chr12	169998	170637
chr12	172193	173137
chr12	175153	175754
chr12	176096	177246
chr12	177294	177898
chr12	179378	180047
chr12	180311	180927
chr12	182191	182875
chr12	187818	188417
chr12	188616	189571
chr12	199249	199848
chr12	202318	202917
chr12	203275	204819
chr12	212089	214382
chr12	219734	220337
chr12	220749	221348
chr12	226511	226945
chr12	229365	230007
chr12	230800	231399
chr12	232954	233882
chr12	237322	237527
chr12	242335	242937
chr12	252573	253186
chr12	253903	253932
chr12	254900	255489
chr12	257340	257958
chr12	262654	263330
chr12	267974	268573
chr12	269136	269746
chr12	271057	271675
chr12	273066	273665
chr12	275663	276253
chr12	288560	289216
chr12	297959	298599
chr12	307334	307933
chr12	335955	336554
chr12	342845	343444
chr12	356937	357535
chr12	364917	365039
chr12	370473	370617
chr12	388700	389258
chr12	389297	389903
chr12	401194	402135
chr12	406600	407267
chr12	413635	414158
chr12	427929	428449
chr12	433194	433271
chr12	442150	442757
chr12	452773	454338
chr12	459718	460803
chr12	464858	465460
chr12	465958	466570
chr12	468314	468910
chr12	469920	470685
chr12	474038	474649
chr12	480683	481921
chr12	481995	482578
chr12	498028	498039
chr12	498557	498627
chr12	499701	500303
chr12	501635	502588
chr12	503006	503690
chr12	507103	507698
chr12	508912	509244
chr12	509312	510740
chr12	517504	518049
chr12	524064	524660
chr12	528346	529002
chr12	538507	539408
chr12	541918	542827
chr12	546542	547429
chr12	548956	549554
chr12	549618	550231
chr12	550467	551071
chr12	552331	552943
chr12	553112	553992
chr12	556351	556952
chr12	559776	560374
chr12	561190	562693
chr12	563281	563648
chr12	569642	571871
chr12	571987	572596
chr12	575673	576573
chr12	581136	581742
chr12	583001	584090
chr12	590085	590720
chr12	591117	591986
chr12	597974	598722
chr12	599502	600313
chr12	607553	608226
chr12	610023	610796
chr12	612772	613375
chr12	614177	614818
chr12	615505	616107
chr12	617349	618006
chr12	619717	619888
chr12	622301	622913
chr12	623043	623973
chr12	625917	626515
chr12	627718	628310
chr12	630469	631743
chr12	631868	633202
chr12	642514	643117
chr12	643313	643980
chr12	644665	645264
chr12	645595	646198
chr12	646323	647226
chr12	661876	663990
chr12	669658	670200
chr12	674234	674891
chr12	678229	679164
chr12	682427	683032
chr12	684410	684411
chr12	685264	685866
chr12	689403	690067
chr12	690487	691107
chr12	694510	695544
chr12	701753	702349
chr12	703607	704969
chr12	713141	714302
chr12	716460	717064
chr12	719109	720120
chr12	724292	724941
chr12	731099	731698
chr12	739215	739760
chr12	751068	751710
chr12	752186	753348
chr12	753527	754369
chr12	764592	765216
chr12	776406	777020
chr12	779371	779970
chr12	789827	789917
chr12	790031	790630
chr12	792253	792852
chr12	805004	805613
chr12	806839	807804
chr12	808560	809159
chr12	810585	811184
chr12	813952	815365
chr12	816254	816891
chr12	844098	844695
chr12	847735	848359
chr12	853566	854156
chr12	857530	858129
chr12	867750	868360
chr12	879544	880127
chr12	895998	896596
chr12	900242	900849
chr12	903801	904391
chr12	908366	908928
chr12	911296	912534
chr12	915960	917573
chr12	924286	924885
chr12	927001	927681
chr12	930796	931395
chr12	936695	937203
chr12	942987	943588
chr12	948882	949471
chr12	949598	950199
chr12	957730	958329
chr12	958496	959313
chr12	965785	966311
chr12	967601	967975
chr12	976957	977535
chr12	979249	979859
chr12	981684	982283
chr12	982524	983123
chr12	983377	983385
chr12	989708	990309
chr12	990554	991962
chr12	998138	998986
chr12	1003585	1004420
chr12	1013962	1014617
chr12	1019106	1019705
chr12	1021061	1021713
chr12	1041707	1042306
chr12	1046567	1047166
chr12	1048174	1048783
chr12	1054286	1054885
chr12	1067864	1067900
chr12	1067909	1068463
chr12	1082953	1083563
chr12	1091956	1092554
chr12	1093064	1093663
chr12	1117873	1118473
chr12	1122719	1123318
chr12	1130152	1130743
chr12	1131613	1132203
chr12	1137087	1137628
chr12	1159163	1159745
chr12	1171497	1172096
chr12	1173968	1174567
chr12	1203048	1203661
chr12	1212443	1213044
chr12	1216957	1217808
chr12	1220570	1221178
chr12	1256795	1257394
chr12	1272018	1272617
chr12	1277812	1278411
chr12	1279645	1280079
chr12	1282880	1283491
chr12	1288116	1288708
chr12	1289614	1290234
chr12	1290597	1291196
chr12	1304884	1305483
chr12	1305990	1306624
chr12	1306697	1307296
chr12	1310571	1311178
chr12	1316584	1317171
chr12	1318518	1319160
chr12	1328042	1328900
chr12	1332266	1332863
chr12	1338687	1340764
chr12	1348172	1348769
chr12	1350530	1351112
chr12	1354521	1355092
chr12	1355790	1356096
chr12	1357005	1357616
chr12	1359264	1359812
chr12	1362059	1362659
chr12	1363709	1364044
chr12	1369281	1369909
chr12	1374103	1374692
chr12	1374998	1375485
chr12	1375727	1376330
chr12	1381130	1381708
chr12	1385216	1385846
chr12	1391214	1391983
chr12	1413749	1414348
chr12	1429845	1430557
chr12	1432685	1433269
chr12	1435872	1436485
chr12	1443281	1443894
chr12	1444367	1445020
chr12	1445216	1445717
chr12	1447477	1448073
chr12	1448580	1449106
chr12	1456866	1457447
chr12	1457822	1458472
chr12	1463372	1464014
chr12	1465927	1466126
chr12	1468971	1469741
chr12	1469945	1470578
chr12	1473391	1475197
chr12	1479563	1480162
chr12	1483710	1484268
chr12	1488600	1490018
chr12	1496023	1497055
chr12	1500129	1500760
chr12	1504240	1504842
chr12	1509532	1510516
chr12	1518018	1520097
chr12	1522989	1523893
chr12	1529989	1530693
chr12	1530915	1532116
chr12	1533545	1534169
chr12	1541517	1541708
chr12	1545189	1545795
chr12	1546249	1547113
chr12	1547232	1547744
chr12	1550266	1550456
chr12	1553427	1554026
chr12	1560594	1561193
chr12	1562702	1563649
chr12	1566379	1566978
chr12	1574204	1575021
chr12	1575333	1576157
chr12	1576315	1577548
chr12	1581239	1582042
chr12	1582576	1583133
chr12	1583347	1583949
chr12	1586197	1586796
chr12	1592399	1593092
chr12	1593430	1594315
chr12	1594575	1595802
chr12	1601368	1601969
chr12	1605107	1605766
chr12	1605839	1606443
chr12	1611641	1611813
chr12	1611818	1612751
chr12	1614303	1614902
chr12	1616314	1617201
chr12	1619445	1620053
chr12	1622335	1622914
chr12	1625205	1625815
chr12	1629223	1630747
chr12	1630862	1631695
chr12	1632518	1633119
chr12	1634500	1635102
chr12	1639131	1640154
chr12	1640722	1641339
chr12	1644420	1645201
chr12	1645597	1646402
chr12	1646782	1647383
chr12	1649700	1650657
chr12	1650843	1651462
chr12	1652698	1653305
chr12	1656860	1657474
chr12	1660117	1660730
chr12	1661720	1662323
chr12	1668883	1669686
chr12	1670180	1670744
chr12	1674978	1675577
chr12	1681036	1681794
chr12	1690635	1691238
chr12	1699118	1699658
chr12	1703329	1703860
chr12	1710274	1710843
chr12	1711724	1712343
chr12	1713734	1714367
chr12	1715326	1715925
chr12	1719634	1720170
chr12	1748662	1749244
chr12	1754586	1755185
chr12	1769482	1769976
chr12	1771006	1771586
chr12	1774170	1774775
chr12	1776407	1776651
chr12	1778812	1779411
chr12	1783692	1784291
chr12	1785812	1786411
chr12	1790992	1791599
chr12	1796000	1796609
chr12	1796639	1797982
chr12	1803647	1804242
chr12	1804353	1805016
chr12	1805489	1806708
chr12	1811530	1812155
chr12	1812510	1813405
chr12	1819599	1820733
chr12	1821654	1822246
chr12	1830891	1831548
chr12	1837084	1837522
chr12	1846374	1846944
chr12	1848053	1848635
chr12	1853619	1854218
chr12	1859553	1860107
chr12	1861057	1861629
chr12	1864375	1865961
chr12	1870749	1871307
chr12	1872314	1872941
chr12	1882688	1883211
chr12	1884542	1885119
chr12	1886543	1886885
chr12	1889888	1890487
chr12	1890883	1891413
chr12	1906475	1907054
chr12	1907412	1909275
chr12	1916327	1917263
chr12	1917498	1918440
chr12	1920876	1921484
chr12	1922095	1922466
chr12	1924436	1925040
chr12	1926141	1926744
chr12	1927716	1928381
chr12	1932084	1932690
chr12	1935526	1936165
chr12	1936270	1936872
chr12	1939630	1940491
chr12	1947975	1948764
chr12	1948765	1949446
chr12	1949544	1949568
chr12	1949593	1950618
chr12	1966706	1967328
chr12	1970462	1971420
chr12	1972640	1973287
chr12	1977015	1977614
chr12	1978798	1979597
chr12	2004253	2004862
chr12	2013801	2014419
chr12	2017500	2018925
chr12	2024549	2025148
chr12	2029658	2030257
chr12	2030418	2031039
chr12	2034769	2035388
chr12	2038965	2039566
chr12	2041507	2042132
chr12	2044014	2044635
chr12	2051764	2052373
chr12	2052674	2054676
chr12	2056073	2056622
chr12	2057085	2057695
chr12	2061296	2061917
chr12	2062397	2062947
chr12	2064007	2064716
chr12	2066642	2067915
chr12	2068101	2069111
chr12	2075474	2077273
chr12	2081991	2082736
chr12	2083121	2083649
chr12	2084331	2084953
chr12	2086576	2087292
chr12	2092741	2093357
chr12	2095715	2096318
chr12	2098719	2099825
chr12	2101160	2101989
chr12	2105332	2105855
chr12	2110783	2111629
chr12	2113067	2114059
chr12	2118371	2119018
chr12	2119043	2120417
chr12	2124596	2125165
chr12	2126572	2127524
chr12	2128239	2128828
chr12	2129502	2130065
chr12	2136786	2137386
chr12	2137589	2138760
chr12	2139554	2140143
chr12	2140747	2141704
chr12	2141856	2142577
chr12	2148580	2149179
chr12	2149734	2150474
chr12	2150635	2151237
chr12	2151272	2151918
chr12	2152133	2152746
chr12	2153363	2154695
chr12	2161361	2161972
chr12	2163058	2164072
chr12	2170344	2172564
chr12	2172708	2173320
chr12	2178957	2179536
chr12	2180091	2181185
chr12	2183790	2184623
chr12	2185566	2186172
chr12	2190762	2191341
chr12	2193840	2194439
chr12	2194474	2195589
chr12	2197800	2198671
chr12	2205003	2206437
chr12	2208179	2208801
chr12	2212793	2214040
chr12	2214277	2215046
chr12	2215601	2216200
chr12	2220908	2221750
chr12	2229510	2230698
chr12	2231372	2231979
chr12	2237982	2238581
chr12	2239151	2239777
chr12	2240308	2240916
chr12	2244002	2244620
chr12	2245960	2246440
chr12	2246466	2246559
chr12	2248075	2249263
chr12	2250634	2251332
chr12	2255681	2256292
chr12	2256791	2257917
chr12	2259240	2259839
chr12	2264374	2265765
chr12	2268003	2268125
chr12	2268736	2269335
chr12	2273184	2274303
chr12	2274649	2275780
chr12	2277676	2278301
chr12	2282091	2282920
chr12	2283800	2285342
chr12	2286392	2286981
chr12	2287033	2287657
chr12	2287866	2288474
chr12	2289409	2290012
chr12	2291083	2291682
chr12	2291822	2292985
chr12	2294448	2295396
chr12	2296906	2297515
chr12	2299106	2299712
chr12	2302050	2303369
chr12	2304057	2304544
chr12	2305836	2306428
chr12	2306855	2307454
chr12	2309492	2310123
chr12	2311319	2311918
chr12	2318166	2318783
chr12	2319204	2319585
chr12	2319638	2320305
chr12	2323518	2324870
chr12	2325623	2326270
chr12	2329865	2330103
chr12	2332742	2333402
chr12	2333702	2333866
chr12	2334223	2334822
chr12	2335390	2335983
chr12	2336205	2337014
chr12	2338114	2338713
chr12	2341257	2341522
chr12	2344778	2345426
chr12	2346323	2346911
chr12	2347478	2348982
chr12	2353128	2353399
chr12	2353583	2354653
chr12	2357895	2359519
chr12	2359695	2360631
chr12	2363259	2363858
chr12	2364371	2365250
chr12	2370547	2371120
chr12	2372706	2373845
chr12	2374239	2374838
chr12	2375746	2376346
chr12	2376752	2377351
chr12	2379993	2380607
chr12	2382604	2384108
chr12	2384678	2385569
chr12	2385578	2385584
chr12	2388993	2389592
chr12	2391207	2391820
chr12	2395259	2395878
chr12	2396402	2397022
chr12	2397591	2398217
chr12	2400954	2401543
chr12	2402099	2402614
chr12	2403076	2403745
chr12	2406750	2407362
chr12	2409925	2410524
chr12	2411737	2412509
chr12	2414193	2415968
chr12	2419721	2420512
chr12	2422550	2423151
chr12	2424680	2425279
chr12	2428821	2429646
chr12	2430702	2430872
chr12	2431671	2432270
chr12	2434366	2434981
chr12	2435377	2436266
chr12	2439190	2440286
chr12	2447403	2448313
chr12	2449094	2449706
chr12	2450583	2451182
chr12	2453316	2453910
chr12	2454695	2455094
chr12	2456338	2456612
chr12	2457156	2458660
chr12	2461617	2462528
chr12	2467293	2468335
chr12	2479977	2480133
chr12	2481794	2482592
chr12	2482753	2483429
chr12	2483541	2484117
chr12	2485601	2486282
chr12	2488368	2489181
chr12	2492062	2492665
chr12	2492955	2493910
chr12	2494327	2494938
chr12	2495342	2495946
chr12	2500228	2500864
chr12	2501300	2502383
chr12	2503627	2504245
chr12	2507732	2508335
chr12	2509944	2510554
chr12	2519488	2520087
chr12	2521858	2522348
chr12	2522408	2522457
chr12	2522674	2523007
chr12	2524488	2525107
chr12	2526225	2526833
chr12	2527885	2528836
chr12	2531418	2532017
chr12	2533421	2534026
chr12	2539820	2541026
chr12	2541183	2541778
chr12	2547164	2547776
chr12	2548068	2548126
chr12	2550500	2551053
chr12	2551866	2552494
chr12	2553355	2554203
chr12	2554841	2555145
chr12	2555367	2555440
chr12	2557509	2558108
chr12	2560839	2561941
chr12	2562301	2562900
chr12	2565975	2566982
chr12	2567115	2568073
chr12	2570075	2570653
chr12	2574789	2575388
chr12	2582908	2583800
chr12	2589268	2589867
chr12	2592991	2593588
chr12	2596276	2596335
chr12	2597938	2598537
chr12	2598655	2599261
chr12	2604995	2605538
chr12	2606829	2607205
chr12	2610297	2610852
chr12	2613526	2614147
chr12	2615416	2616758
chr12	2618311	2618488
chr12	2618490	2618910
chr12	2622210	2623003
chr12	2623572	2624051
chr12	2624413	2625018
chr12	2627617	2628183
chr12	2631481	2632095
chr12	2637281	2637880
chr12	2640073	2642248
chr12	2650184	2650826
chr12	2650977	2652042
chr12	2652725	2653334
chr12	2654220	2654832
chr12	2664540	2665227
chr12	2667665	2668212
chr12	2668686	2669285
chr12	2674311	2674910
chr12	2676955	2677554
chr12	2679315	2679914
chr12	2682394	2683401
chr12	2688417	2689016
chr12	2690828	2692050
chr12	2693139	2693752
chr12	2696882	2697481
chr12	2722639	2723253
chr12	2737776	2738332
chr12	2739716	2740307
chr12	2743394	2743993
chr12	2752485	2753595
chr12	2759654	2760376
chr12	2760416	2760436
chr12	2760952	2761551
chr12	2767377	2767976
chr12	2768544	2769081
chr12	2769904	2770503
chr12	2773070	2773669
chr12	2775336	2775937
chr12	2776680	2776878
chr12	2783533	2783774
chr12	2783821	2784451
chr12	2794131	2795241
chr12	2795635	2796258
chr12	2797625	2798229
chr12	2800959	2801570
chr12	2804291	2804897
chr12	2812284	2812891
chr12	2813469	2814068
chr12	2817958	2818556
chr12	2819708	2820266
chr12	2823609	2824208
chr12	2826749	2827582
chr12	2832691	2833290
chr12	2833671	2834297
chr12	2834376	2835408
chr12	2840926	2841534
chr12	2842883	2843475
chr12	2845151	2845755
chr12	2845793	2846406
chr12	2853482	2854133
chr12	2855008	2855152
chr12	2858883	2859527
chr12	2864087	2864709
chr12	2865006	2865605
chr12	2876647	2877516
chr12	2885117	2885736
chr12	2890473	2891700
chr12	2902113	2902762
chr12	2904545	2904786
chr12	2906100	2906690
chr12	2912082	2912656
chr12	2918318	2918673
chr12	2920918	2921517
chr12	2923898	2924552
chr12	2930758	2931343
chr12	2932058	2932603
chr12	2936202	2936346
chr12	2940378	2941044
chr12	2944166	2945106
chr12	2947183	2947771
chr12	2958584	2960424
chr12	2962990	2963593
chr12	2963705	2964341
chr12	2970824	2971329
chr12	2974056	2975089
chr12	2976323	2977162
chr12	2980951	2981519
chr12	2982259	2982893
chr12	2983045	2983197
chr12	2998635	2999923
chr12	3004539	3005171
chr12	3009660	3010269
chr12	3013788	3014423
chr12	3014488	3015087
chr12	3019155	3019754
chr12	3020718	3021390
chr12	3030875	3031366
chr12	3032668	3033416
chr12	3034032	3034646
chr12	3035077	3035679
chr12	3041435	3042038
chr12	3042365	3043001
chr12	3046269	3047031
chr12	3047895	3048501
chr12	3054321	3055439
chr12	3055519	3056185
chr12	3056281	3056880
chr12	3070871	3071479
chr12	3071552	3072111
chr12	3073280	3073889
chr12	3076705	3078211
chr12	3083426	3084553
chr12	3084658	3085262
chr12	3090372	3090993
chr12	3092626	3093238
chr12	3096982	3098367
chr12	3102724	3103519
chr12	3104892	3105504
chr12	3107052	3107920
chr12	3113569	3114162
chr12	3116437	3117722
chr12	3119637	3120818
chr12	3122750	3123774
chr12	3129880	3130952
chr12	3132960	3133564
chr12	3135348	3135959
chr12	3137099	3137952
chr12	3140141	3140758
chr12	3141063	3141927
chr12	3144897	3145543
chr12	3148278	3149079
chr12	3150703	3151320
chr12	3151802	3152629
chr12	3152740	3153354
chr12	3157775	3158381
chr12	3158723	3159347
chr12	3164309	3165965
chr12	3167524	3168123
chr12	3168544	3169152
chr12	3171988	3173178
chr12	3175111	3175710
chr12	3177634	3178245
chr12	3178620	3179423
chr12	3185366	3185974
chr12	3188277	3188926
chr12	3189178	3189791
chr12	3193609	3194248
chr12	3199502	3200590
chr12	3201581	3202568
chr12	3202615	3203469
chr12	3204098	3204727
chr12	3205169	3206663
chr12	3207155	3207775
chr12	3207780	3208380
chr12	3213052	3213661
chr12	3216938	3217809
chr12	3217957	3219417
chr12	3224403	3225923
chr12	3227029	3227681
chr12	3230651	3232082
chr12	3235453	3236054
chr12	3236495	3237334
chr12	3241480	3242670
chr12	3244110	3244709
chr12	3249822	3251573
chr12	3251636	3252241
chr12	3252344	3252953
chr12	3253830	3254429
chr12	3254855	3255495
chr12	3255891	3256801
chr12	3260429	3261028
chr12	3261652	3262251
chr12	3262354	3262953
chr12	3263481	3265330
chr12	3266532	3267063
chr12	3267510	3268149
chr12	3271539	3272164
chr12	3273409	3274036
chr12	3274248	3275179
chr12	3275325	3275928
chr12	3276759	3277319
chr12	3281005	3281217
chr12	3281670	3282271
chr12	3293498	3294321
chr12	3294411	3295066
chr12	3295522	3296134
chr12	3299763	3300985
chr12	3307298	3307897
chr12	3313529	3314429
chr12	3315055	3315867
chr12	3321188	3322040
chr12	3322872	3323506
chr12	3326083	3327946
chr12	3328512	3329054
chr12	3333491	3334397
chr12	3336383	3336996
chr12	3341475	3342545
chr12	3354468	3354976
chr12	3355257	3355952
chr12	3361093	3361647
chr12	3362661	3363198
chr12	3363484	3364240
chr12	3365586	3366403
chr12	3367675	3368191
chr12	3377145	3377779
chr12	3380528	3381824
chr12	3389951	3390550
chr12	3408855	3409358
chr12	3415812	3416110
chr12	3420626	3421625
chr12	3421674	3422209
chr12	3425752	3426130
chr12	3431822	3432925
chr12	3436575	3437177
chr12	3438090	3438447
chr12	3443499	3444059
chr12	3444550	3445161
chr12	3446164	3446716
chr12	3453075	3454282
chr12	3456267	3456827
chr12	3458151	3458709
chr12	3461265	3461876
chr12	3478963	3479340
chr12	3481186	3481494
chr12	3482927	3483018
chr12	3490912	3491577
chr12	3491832	3492682
chr12	3493088	3494008
chr12	3509915	3510511
chr12	3514376	3514654
chr12	3514940	3514975
chr12	3518747	3519346
chr12	3520067	3520676
chr12	3530422	3531076
chr12	3534004	3534614
chr12	3538481	3539117
chr12	3542410	3542603
chr12	3543686	3544215
chr12	3551240	3551873
chr12	3552396	3553250
chr12	3562793	3563558
chr12	3568610	3569276
chr12	3570620	3571495
chr12	3576717	3577369
chr12	3583454	3584055
chr12	3587652	3588248
chr12	3600229	3600828
chr12	3604462	3605721
chr12	3611726	3612857
chr12	3613548	3614450
chr12	3619401	3620000
chr12	3622861	3623476
chr12	3628991	3629952
chr12	3629978	3629996
chr12	3630014	3630577
chr12	3631219	3631818
chr12	3634883	3635420
chr12	3638048	3638640
chr12	3641355	3641956
chr12	3645904	3646280
chr12	3646377	3647314
chr12	3648287	3649019
chr12	3650289	3650471
chr12	3653957	3654570
chr12	3655234	3656024
chr12	3658223	3658846
chr12	3662274	3662886
chr12	3668675	3669278
chr12	3670664	3671173
chr12	3673888	3674286
chr12	3677473	3677857
chr12	3680766	3681780
chr12	3683654	3684235
chr12	3684487	3685142
chr12	3692728	3694172
chr12	3694262	3694927
chr12	3696657	3697256
chr12	3698074	3699042
chr12	3704693	3705315
chr12	3706012	3706611
chr12	3712520	3713144
chr12	3717985	3718611
chr12	3725352	3726010
chr12	3727968	3729407
chr12	3732289	3733453
chr12	3735443	3736042
chr12	3742240	3742839
chr12	3743588	3744206
chr12	3752146	3752775
chr12	3752868	3754066
chr12	3771816	3772426
chr12	3773977	3774539
chr12	3777103	3777703
chr12	3791313	3791935
chr12	3803758	3804716
chr12	3833850	3834366
chr12	3834682	3835230
chr12	3838585	3839608
chr12	3841680	3842279
chr12	3873141	3873766
chr12	3883071	3883667
chr12	3884557	3885991
chr12	3888890	3889137
chr12	3890666	3891265
chr12	3891506	3892105
chr12	3896736	3897345
chr12	3897499	3898041
chr12	3917438	3918333
chr12	3920445	3920451
chr12	3921037	3921044
chr12	3923999	3924918
chr12	3928749	3929348
chr12	3929975	3930808
chr12	3931597	3932202
chr12	3933281	3933878
chr12	3939629	3940218
chr12	3951601	3952197
chr12	3959792	3960765
chr12	3962499	3963147
chr12	3964304	3964924
chr12	3967462	3968047
chr12	3973756	3974535
chr12	3988481	3989080
chr12	3990335	3991123
chr12	3995721	3996327
chr12	4002672	4004075
chr12	4004400	4005065
chr12	4011404	4011995
chr12	4015224	4015891
chr12	4024259	4024797
chr12	4024966	4025473
chr12	4025546	4026318
chr12	4031074	4032274
chr12	4037561	4038400
chr12	4044595	4045583
chr12	4049536	4050135
chr12	4050214	4050218
chr12	4052564	4053324
chr12	4082645	4083967
chr12	4084418	4085167
chr12	4088092	4088270
chr12	4088795	4089877
chr12	4100862	4101314
chr12	4104478	4105133
chr12	4107253	4107866
chr12	4108090	4108693
chr12	4116512	4117168
chr12	4117867	4118638
chr12	4123572	4124124
chr12	4124493	4125066
chr12	4133533	4134430
chr12	4134806	4135368
chr12	4135723	4136728
chr12	4140342	4140941
chr12	4141206	4141807
chr12	4142791	4143511
chr12	4148316	4148923
chr12	4152854	4152975
chr12	4153349	4154030
chr12	4164465	4165620
chr12	4169857	4170437
chr12	4174337	4174936
chr12	4189186	4190029
chr12	4194561	4195160
chr12	4195676	4196254
chr12	4196925	4197460
chr12	4197883	4198482
chr12	4201252	4201801
chr12	4202411	4203001
chr12	4215246	4215854
chr12	4223047	4223640
chr12	4224098	4224725
chr12	4226923	4227546
chr12	4240259	4241081
chr12	4242752	4243662
chr12	4244670	4245179
chr12	4246137	4246726
chr12	4250613	4251215
chr12	4252487	4253150
chr12	4269127	4269946
chr12	4270749	4271354
chr12	4271836	4272501
chr12	4272535	4273151
chr12	4273425	4274034
chr12	4276818	4277428
chr12	4278525	4279136
chr12	4280140	4281298
chr12	4286215	4287229
chr12	4288442	4290065
chr12	4290438	4290969
chr12	4292594	4293211
chr12	4293845	4294486
chr12	4296046	4296636
chr12	4297571	4298168
chr12	4300787	4301405
chr12	4302318	4302938
chr12	4303630	4304280
chr12	4305403	4305800
chr12	4307440	4308417
chr12	4320422	4321740
chr12	4327656	4327660
chr12	4353562	4354165
chr12	4355442	4356420
chr12	4356502	4357096
chr12	4369355	4369891
chr12	4370105	4371139
chr12	4379203	4379953
chr12	4383165	4383964
chr12	4392125	4392810
chr12	4402876	4403541
chr12	4414856	4415676
chr12	4417216	4418440
chr12	4419789	4420379
chr12	4421398	4422000
chr12	4422911	4423499
chr12	4423680	4424279
chr12	4427632	4427938
chr12	4433069	4433731
chr12	4434185	4435233
chr12	4438973	4439793
chr12	4441037	4441847
chr12	4444902	4445718
chr12	4449648	4450253
chr12	4450359	4451280
chr12	4451648	4452207
chr12	4501538	4501719
chr12	4519956	4520061
chr12	4538155	4539086
chr12	4556989	4558105
chr12	4561861	4562464
chr12	4562486	4563053
chr12	4567012	4568097
chr12	4571580	4572189
chr12	4579577	4580613
chr12	4583329	4583928
chr12	4584777	4585376
chr12	4587015	4587490
chr12	4594155	4594750
chr12	4595807	4596406
chr12	4604516	4605121
chr12	4615492	4616091
chr12	4626508	4627298
chr12	4648229	4649406
chr12	4671906	4672505
chr12	4685194	4685793
chr12	4686719	4687366
chr12	4700544	4701263
chr12	4701298	4701973
chr12	4712476	4713045
chr12	4745140	4745755
chr12	4746331	4746946
chr12	4757996	4758606
chr12	4761525	4762106
chr12	4763399	4764378
chr12	4766290	4766928
chr12	4767049	4767649
chr12	4768203	4768802
chr12	4768992	4769607
chr12	4771053	4771668
chr12	4771796	4771857
chr12	4771905	4772504
chr12	4779111	4780151
chr12	4780446	4781207
chr12	4796125	4796669
chr12	4796966	4797546
chr12	4803742	4804491
chr12	4808890	4810744
chr12	4811247	4811735
chr12	4817737	4818378
chr12	4819212	4819950
chr12	4829662	4831498
chr12	4848912	4849500
chr12	4849963	4850562
chr12	4855328	4855996
chr12	4857577	4858912
chr12	4860626	4861225
chr12	4864501	4865100
chr12	4866160	4866759
chr12	4881600	4882224
chr12	4909139	4909283
chr12	4909308	4910692
chr12	4911125	4912176
chr12	4914923	4915452
chr12	4933338	4933937
chr12	4941268	4941890
chr12	4956860	4957448
chr12	4959954	4961457
chr12	4962438	4963020
chr12	4975465	4976076
chr12	4976765	4977364
chr12	4978647	4979272
chr12	4986920	4987485
chr12	4987989	4988612
chr12	4994511	4995126
chr12	4997740	4998370
chr12	5002854	5003496
chr12	5010019	5010623
chr12	5012222	5012827
chr12	5013573	5014057
chr12	5022345	5022950
chr12	5026256	5026855
chr12	5032467	5033295
chr12	5034545	5035144
chr12	5038692	5039323
chr12	5043528	5045024
chr12	5046926	5047544
chr12	5051857	5052456
chr12	5055213	5056223
chr12	5059279	5059917
chr12	5060082	5060681
chr12	5060830	5061488
chr12	5064392	5064933
chr12	5072248	5072813
chr12	5076633	5077233
chr12	5078300	5078903
chr12	5080896	5081541
chr12	5084133	5084737
chr12	5088240	5089465
chr12	5096144	5096757
chr12	5099130	5099621
chr12	5155768	5157408
chr12	5160954	5161553
chr12	5166996	5167622
chr12	5170817	5171427
chr12	5171649	5172269
chr12	5173497	5174180
chr12	5185557	5186213
chr12	5191541	5192134
chr12	5200409	5201018
chr12	5201469	5202451
chr12	5210762	5211118
chr12	5212825	5212967
chr12	5214186	5214828
chr12	5222051	5222650
chr12	5227558	5228239
chr12	5232952	5233551
chr12	5242642	5243526
chr12	5244558	5245231
chr12	5254396	5255220
chr12	5258359	5258958
chr12	5263873	5264479
chr12	5274998	5275621
chr12	5277119	5277660
chr12	5294187	5294756
chr12	5305379	5305978
chr12	5306048	5306639
chr12	5309461	5309933
chr12	5311887	5312468
chr12	5332536	5333619
chr12	5348404	5348978
chr12	5376479	5377078
chr12	5379593	5380359
chr12	5395660	5396259
chr12	5428648	5429214
chr12	5430499	5431167
chr12	5431783	5433286
chr12	5433482	5434082
chr12	5436915	5437518
chr12	5437522	5438175
chr12	5441447	5442046
chr12	5442288	5442907
chr12	5442909	5443508
chr12	5446651	5447250
chr12	5453859	5454052
chr12	5455801	5457332
chr12	5458014	5458534
chr12	5465386	5465452
chr12	5465802	5466424
chr12	5470135	5470964
chr12	5472448	5473590
chr12	5480225	5481513
chr12	5488514	5489130
chr12	5489899	5490552
chr12	5492456	5493054
chr12	5493253	5493852
chr12	5494231	5494830
chr12	5498746	5499345
chr12	5503728	5504255
chr12	5506708	5507317
chr12	5511408	5512298
chr12	5522374	5522973
chr12	5524269	5525605
chr12	5534387	5534856
chr12	5548161	5548631
chr12	5548908	5549507
chr12	5553453	5554039
chr12	5555929	5556543
chr12	5563029	5563604
chr12	5566865	5567492
chr12	5570978	5571617
chr12	5577087	5578195
chr12	5581020	5582454
chr12	5585037	5585636
chr12	5586112	5586714
chr12	5587745	5588313
chr12	5591593	5592151
chr12	5592174	5592192
chr12	5592201	5592822
chr12	5607711	5608044
chr12	5612294	5613131
chr12	5619568	5620159
chr12	5620861	5621456
chr12	5624735	5625334
chr12	5633008	5633621
chr12	5636408	5637025
chr12	5639407	5639978
chr12	5642505	5643067
chr12	5648527	5649216
chr12	5649838	5650136
chr12	5656761	5657331
chr12	5659513	5660065
chr12	5661679	5662436
chr12	5662947	5663546
chr12	5683781	5684380
chr12	5685055	5685616
chr12	5686424	5686983
chr12	5687277	5687881
chr12	5690112	5690727
chr12	5691837	5692443
chr12	5692447	5693050
chr12	5712576	5714303
chr12	5716084	5716701
chr12	5718605	5719231
chr12	5734849	5735442
chr12	5742139	5742439
chr12	5742945	5743491
chr12	5743944	5744497
chr12	5745151	5746013
chr12	5756332	5757117
chr12	5768039	5769310
chr12	5779318	5779917
chr12	5780404	5781038
chr12	5785559	5786074
chr12	5787635	5788234
chr12	5789190	5789879
chr12	5794042	5794614
chr12	5796338	5797433
chr12	5797452	5798061
chr12	5798185	5798810
chr12	5827470	5828679
chr12	5836435	5836973
chr12	5839655	5840234
chr12	5840822	5841421
chr12	5861399	5862027
chr12	5868460	5869465
chr12	5878157	5878715
chr12	5882288	5883877
chr12	5884223	5885407
chr12	5888716	5889574
chr12	5900409	5901400
chr12	5904260	5904804
chr12	5904847	5904859
chr12	5904893	5905446
chr12	5907768	5908369
chr12	5909456	5910043
chr12	5912306	5912905
chr12	5914738	5914824
chr12	5916715	5917302
chr12	5920775	5921914
chr12	5922070	5922119
chr12	5925558	5925644
chr12	5927607	5928206
chr12	5943854	5944659
chr12	5945006	5946004
chr12	5948132	5948731
chr12	5964756	5965375
chr12	5965526	5966354
chr12	5973293	5973957
chr12	5975842	5976466
chr12	5976968	5977547
chr12	5981725	5983463
chr12	5988452	5989059
chr12	5993595	5994244
chr12	5995924	5996523
chr12	6011342	6011598
chr12	6015926	6016467
chr12	6016654	6017253
chr12	6018024	6019927
chr12	6026874	6027426
chr12	6029130	6029729
chr12	6029786	6029950
chr12	6030248	6030385
chr12	6032991	6033244
chr12	6033452	6034064
chr12	6037915	6037936
chr12	6037961	6038573
chr12	6039858	6040490
chr12	6043992	6044004
chr12	6044027	6044626
chr12	6052087	6052679
chr12	6056246	6057224
chr12	6057514	6058190
chr12	6058253	6058266
chr12	6058397	6058996
chr12	6060068	6060629
chr12	6062647	6063645
chr12	6065700	6066303
chr12	6067397	6068054
chr12	6069272	6069887
chr12	6072015	6072755
chr12	6074840	6075816
chr12	6078484	6079125
chr12	6084083	6085103
chr12	6088261	6088873
chr12	6090707	6091323
chr12	6092997	6093854
chr12	6101380	6101989
chr12	6107735	6108335
chr12	6110273	6110782
chr12	6113555	6114186
chr12	6116404	6117051
chr12	6117704	6118273
chr12	6118742	6119306
chr12	6124215	6125748
chr12	6126276	6126587
chr12	6132095	6133096
chr12	6138735	6139357
chr12	6140834	6141467
chr12	6141927	6142538
chr12	6145273	6145892
chr12	6147655	6148248
chr12	6148766	6149216
chr12	6149707	6150346
chr12	6154922	6155534
chr12	6158298	6158895
chr12	6160000	6160084
chr12	6160410	6161022
chr12	6161400	6162016
chr12	6166759	6167284
chr12	6167584	6168213
chr12	6171311	6172095
chr12	6180099	6180711
chr12	6182174	6182845
chr12	6190577	6191176
chr12	6193749	6194152
chr12	6195548	6196153
chr12	6199289	6199914
chr12	6200024	6201759
chr12	6205111	6205751
chr12	6206317	6206913
chr12	6207466	6208043
chr12	6210040	6210809
chr12	6211206	6211805
chr12	6215814	6216451
chr12	6219859	6220515
chr12	6221157	6221629
chr12	6222284	6222854
chr12	6224412	6225022
chr12	6225978	6227182
chr12	6228390	6228979
chr12	6229812	6230469
chr12	6230567	6231182
chr12	6232921	6233928
chr12	6235491	6236092
chr12	6241375	6241981
chr12	6250218	6250870
chr12	6252145	6252642
chr12	6254390	6255018
chr12	6261955	6262532
chr12	6262633	6262846
chr12	6262885	6263232
chr12	6264291	6265096
chr12	6268314	6268900
chr12	6273293	6274382
chr12	6274487	6275088
chr12	6277974	6279457
chr12	6279892	6280491
chr12	6284208	6284807
chr12	6284886	6285490
chr12	6294759	6295679
chr12	6295936	6296579
chr12	6297651	6297826
chr12	6307353	6307971
chr12	6310191	6310905
chr12	6312292	6313456
chr12	6318377	6318976
chr12	6323143	6324212
chr12	6326193	6326805
chr12	6327403	6328070
chr12	6329099	6329961
chr12	6335525	6337027
chr12	6340124	6340726
chr12	6341204	6342398
chr12	6345224	6346306
chr12	6347169	6348236
chr12	6352091	6353262
chr12	6354909	6355890
chr12	6355909	6356508
chr12	6361607	6362313
chr12	6363072	6364505
chr12	6367520	6368628
chr12	6369106	6369529
chr12	6372396	6373005
chr12	6374287	6374852
chr12	6375872	6377095
chr12	6377578	6378204
chr12	6378633	6379232
chr12	6383783	6384411
chr12	6390260	6390872
chr12	6390923	6391522
chr12	6392097	6393040
chr12	6394210	6395001
chr12	6401181	6401780
chr12	6404518	6405068
chr12	6406778	6407377
chr12	6408036	6408635
chr12	6416472	6417074
chr12	6423447	6424368
chr12	6425921	6426560
chr12	6430391	6431020
chr12	6438196	6438793
chr12	6444722	6445836
chr12	6450885	6453367
chr12	6460730	6461542
chr12	6461761	6462379
chr12	6465368	6465971
chr12	6470092	6471044
chr12	6477408	6478163
chr12	6478315	6479003
chr12	6492997	6493620
chr12	6493681	6494290
chr12	6516613	6517201
chr12	6522645	6523203
chr12	6532399	6533005
chr12	6533023	6533028
chr12	6533035	6534750
chr12	6534910	6535846
chr12	6537732	6538343
chr12	6540058	6541017
chr12	6547901	6548501
chr12	6548730	6548947
chr12	6550200	6550811
chr12	6550858	6551478
chr12	6552060	6552671
chr12	6552941	6553564
chr12	6553954	6554834
chr12	6555837	6556437
chr12	6562789	6563930
chr12	6568015	6568616
chr12	6570157	6570764
chr12	6582090	6582521
chr12	6587523	6588110
chr12	6589314	6589321
chr12	6590466	6591065
chr12	6602898	6603506
chr12	6606149	6606748
chr12	6607145	6608272
chr12	6608297	6608886
chr12	6612822	6614733
chr12	6617582	6618193
chr12	6620242	6621271
chr12	6630590	6631213
chr12	6631319	6631929
chr12	6632164	6633183
chr12	6635722	6636760
chr12	6638311	6639526
chr12	6640133	6640608
chr12	6643385	6644021
chr12	6644038	6644669
chr12	6644810	6645422
chr12	6646699	6647737
chr12	6653824	6654436
chr12	6662608	6663641
chr12	6669904	6670071
chr12	6671943	6672742
chr12	6673062	6673661
chr12	6677929	6679395
chr12	6688357	6688951
chr12	6689324	6689939
chr12	6694600	6695199
chr12	6695313	6695913
chr12	6697294	6698320
chr12	6699741	6701161
chr12	6703617	6704192
chr12	6708190	6709383
chr12	6714012	6714597
chr12	6715790	6716389
chr12	6723675	6724278
chr12	6729055	6729592
chr12	6734392	6734992
chr12	6735566	6736167
chr12	6745531	6746370
chr12	6752418	6753976
chr12	6763818	6764845
chr12	6766023	6766638
chr12	6766649	6767323
chr12	6770952	6771594
chr12	6772145	6772778
chr12	6778063	6778707
chr12	6778735	6779398
chr12	6789156	6789803
chr12	6790690	6791247
chr12	6792447	6793341
chr12	6796948	6797547
chr12	6809097	6809696
chr12	6812551	6813124
chr12	6821189	6822087
chr12	6825469	6826076
chr12	6827286	6827887
chr12	6828125	6828731
chr12	6828772	6830019
chr12	6833167	6834271
chr12	6835581	6836185
chr12	6837529	6837915
chr12	6840591	6841544
chr12	6845115	6845603
chr12	6851080	6851683
chr12	6851768	6852804
chr12	6866106	6866705
chr12	6867143	6867757
chr12	6867795	6868408
chr12	6869287	6869891
chr12	6872224	6872850
chr12	6873095	6873752
chr12	6883508	6884182
chr12	6884446	6885080
chr12	6890911	6891511
chr12	6899764	6900374
chr12	6904444	6905097
chr12	6914166	6914797
chr12	6914911	6916058
chr12	6916650	6917232
chr12	6924198	6924803
chr12	6925356	6926319
chr12	6927408	6928064
chr12	6928210	6928809
chr12	6934007	6934650
chr12	6936877	6938432
chr12	6943248	6944309
chr12	6944444	6945047
chr12	6946150	6946824
chr12	6951016	6951617
chr12	6953347	6954311
chr12	6958859	6959758
chr12	6961120	6962485
chr12	6964932	6965548
chr12	6969949	6971066
chr12	6977515	6977794
chr12	6978034	6978114
chr12	6978322	6979591
chr12	6988048	6988647
chr12	6995799	6996405
chr12	6998684	6999289
chr12	7000036	7000635
chr12	7001302	7002420
chr12	7018593	7019204
chr12	7030050	7031290
chr12	7031413	7032018
chr12	7036464	7037518
chr12	7038489	7039147
chr12	7039255	7039802
chr12	7046792	7047729
chr12	7060291	7061773
chr12	7068391	7069482
chr12	7078979	7079735
chr12	7080380	7081537
chr12	7081813	7081874
chr12	7090213	7090671
chr12	7091592	7092934
chr12	7101207	7102320
chr12	7107938	7109628
chr12	7113181	7113787
chr12	7118791	7119324
chr12	7122662	7123500
chr12	7130035	7130962
chr12	7130970	7131591
chr12	7136677	7137175
chr12	7137774	7138326
chr12	7141073	7141666
chr12	7141949	7142553
chr12	7142645	7143589
chr12	7144553	7145127
chr12	7148738	7149337
chr12	7150697	7151302
chr12	7155522	7156060
chr12	7156584	7157143
chr12	7162523	7163252
chr12	7188357	7190695
chr12	7201983	7202582
chr12	7209433	7210559
chr12	7210649	7211189
chr12	7212565	7213159
chr12	7217433	7218157
chr12	7219532	7220136
chr12	7223974	7224509
chr12	7346549	7347147
chr12	7354440	7355021
chr12	7369200	7369855
chr12	7373254	7373796
chr12	7374425	7375039
chr12	7411236	7411835
chr12	7439810	7440453
chr12	7453037	7453237
chr12	7459859	7461105
chr12	7462012	7462620
chr12	7471534	7472631
chr12	7477271	7477861
chr12	7483256	7483855
chr12	7484834	7485433
chr12	7487676	7488202
chr12	7492999	7493598
chr12	7496651	7497243
chr12	7498642	7499241
chr12	7501084	7501683
chr12	7512429	7513080
chr12	7541916	7542515
chr12	7542641	7543240
chr12	7543752	7544351
chr12	7571249	7571855
chr12	7574409	7574611
chr12	7575029	7575629
chr12	7583443	7583848
chr12	7588624	7589225
chr12	7594141	7594501
chr12	7594577	7594740
chr12	7594795	7595176
chr12	7628188	7628931
chr12	7638506	7639515
chr12	7639840	7640721
chr12	7645292	7646084
chr12	7648994	7649549
chr12	7662518	7663087
chr12	7690216	7690788
chr12	7693577	7694215
chr12	7695187	7696036
chr12	7705777	7706376
chr12	7712841	7713477
chr12	7741715	7742272
chr12	7751816	7752464
chr12	7768317	7768929
chr12	7777511	7777980
chr12	7806757	7807363
chr12	7831996	7832610
chr12	7835042	7835641
chr12	7837271	7837884
chr12	7839089	7839708
chr12	7842989	7843591
chr12	7859746	7860355
chr12	7860397	7861078
chr12	7871134	7871733
chr12	7872382	7873521
chr12	7880938	7881951
chr12	7885047	7885646
chr12	7890501	7891830
chr12	7907004	7907610
chr12	7914445	7914705
chr12	7915739	7916675
chr12	7916857	7917456
chr12	7918517	7919110
chr12	7919210	7919805
chr12	7927833	7928400
chr12	7933064	7933765
chr12	7934530	7935129
chr12	7935900	7936553
chr12	7938090	7938663
chr12	7941770	7942342
chr12	7959510	7960109
chr12	7960116	7960162
chr12	7960305	7961187
chr12	7970477	7971159
chr12	7976718	7977319
chr12	7989910	7990522
chr12	7993484	7994077
chr12	7995167	7995778
chr12	8004306	8004861
chr12	8009800	8010399
chr12	8011860	8012292
chr12	8017882	8019445
chr12	8026107	8027022
chr12	8032354	8032966
chr12	8032977	8033880
chr12	8036250	8036851
chr12	8038301	8039277
chr12	8045876	8046486
chr12	8047654	8048312
chr12	8051097	8051696
chr12	8052576	8053202
chr12	8054702	8055322
chr12	8057835	8058434
chr12	8058766	8059365
chr12	8062411	8063010
chr12	8064162	8064637
chr12	8064657	8065267
chr12	8066039	8066642
chr12	8070606	8071230
chr12	8078252	8078847
chr12	8081904	8082554
chr12	8088460	8089087
chr12	8090377	8090976
chr12	8091397	8092007
chr12	8108691	8109294
chr12	8128252	8128844
chr12	8133732	8134331
chr12	8134336	8134935
chr12	8145630	8146846
chr12	8153503	8154053
chr12	8169645	8170234
chr12	8179878	8180516
chr12	8184152	8184725
chr12	8221091	8221889
chr12	8226915	8227984
chr12	8231558	8232165
chr12	8237335	8237949
chr12	8243178	8244227
chr12	8251908	8252839
chr12	8256460	8256872
chr12	8260881	8261698
chr12	8266573	8267248
chr12	8269117	8269734
chr12	8271770	8272283
chr12	8285814	8286121
chr12	8287241	8287743
chr12	8320356	8320955
chr12	8389687	8390951
chr12	8396074	8397125
chr12	8404250	8404925
chr12	8449126	8449725
chr12	8451919	8452496
chr12	8453127	8453743
chr12	8460463	8461062
chr12	8482662	8483715
chr12	8492989	8493602
chr12	8507870	8509998
chr12	8518829	8519428
chr12	8527056	8528118
chr12	8530752	8531351
chr12	8533790	8534348
chr12	8537713	8538312
chr12	8544110	8544725
chr12	8564478	8565226
chr12	8567688	8568835
chr12	8572482	8573082
chr12	8584051	8585075
chr12	8590983	8591582
chr12	8604962	8605648
chr12	8607980	8608556
chr12	8608873	8609485
chr12	8618888	8619487
chr12	8629322	8629943
chr12	8636605	8637950
chr12	8644826	8645420
chr12	8657340	8657946
chr12	8660926	8661525
chr12	8662488	8663226
chr12	8664101	8665079
chr12	8668381	8668980
chr12	8670709	8671365
chr12	8680927	8681887
chr12	8681924	8682531
chr12	8687666	8688556
chr12	8692500	8693109
chr12	8696909	8697508
chr12	8697635	8698885
chr12	8706953	8706993
chr12	8709305	8710357
chr12	8712459	8713071
chr12	8723612	8724226
chr12	8725274	8726411
chr12	8729045	8729644
chr12	8739403	8739783
chr12	8742677	8742973
chr12	8746180	8746749
chr12	8766040	8766637
chr12	8767405	8767956
chr12	8769932	8770372
chr12	8773132	8773989
chr12	8779133	8779739
chr12	8781199	8781805
chr12	8784442	8785041
chr12	8787125	8787797
chr12	8823419	8824052
chr12	8828070	8828757
chr12	8842972	8843571
chr12	8844575	8845183
chr12	8849684	8850283
chr12	8852032	8852646
chr12	8852872	8853453
chr12	8860346	8861164
chr12	8870490	8871089
chr12	8890438	8891312
chr12	8902672	8903271
chr12	8905000	8906073
chr12	8907007	8907611
chr12	8908128	8908809
chr12	8914096	8915509
chr12	8922438	8923049
chr12	8923445	8924044
chr12	8935697	8935792
chr12	8943471	8943473
chr12	8943494	8944070
chr12	8949418	8950332
chr12	8955930	8956582
chr12	8956673	8957295
chr12	8987738	8988332
chr12	8991934	8992533
chr12	9011768	9012412
chr12	9039290	9039889
chr12	9041231	9041838
chr12	9049035	9050033
chr12	9050273	9051768
chr12	9064788	9065754
chr12	9066052	9066651
chr12	9072403	9072982
chr12	9072983	9073588
chr12	9074344	9074956
chr12	9082088	9082701
chr12	9090965	9091540
chr12	9092147	9092746
chr12	9093499	9094386
chr12	9098327	9098960
chr12	9106886	9107859
chr12	9113089	9113671
chr12	9115648	9116484
chr12	9118106	9118740
chr12	9123643	9125257
chr12	9127344	9128895
chr12	9134796	9135782
chr12	9154399	9154998
chr12	9161781	9162540
chr12	9163312	9163923
chr12	9167237	9167850
chr12	9169866	9171190
chr12	9183931	9184874
chr12	9237810	9238409
chr12	9240115	9241292
chr12	9244745	9245406
chr12	9283349	9284793
chr12	9289935	9290555
chr12	9293872	9294535
chr12	9298539	9299138
chr12	9301020	9301633
chr12	9304519	9305028
chr12	9309632	9310623
chr12	9311008	9311194
chr12	9311321	9313997
chr12	9317452	9317973
chr12	9318824	9319710
chr12	9324950	9326599
chr12	9331022	9331626
chr12	9334823	9335397
chr12	9342407	9342978
chr12	9346668	9347284
chr12	9349017	9349639
chr12	9350267	9350387
chr12	9351468	9352098
chr12	9353062	9353661
chr12	9359725	9360324
chr12	9361817	9362388
chr12	9362897	9363496
chr12	9364657	9365126
chr12	9367117	9367742
chr12	9375726	9376245
chr12	9378431	9379473
chr12	9379936	9380403
chr12	9381485	9382091
chr12	9389722	9390321
chr12	9396317	9396916
chr12	9404251	9405312
chr12	9406359	9407874
chr12	9412326	9412950
chr12	9413776	9414375
chr12	9416179	9416778
chr12	9418235	9418763
chr12	9420095	9420694
chr12	9421074	9421967
chr12	9425279	9425839
chr12	9428769	9429375
chr12	9435604	9436185
chr12	9447578	9448773
chr12	9450073	9450665
chr12	9455315	9455925
chr12	9468880	9469492
chr12	9475669	9476256
chr12	9610435	9611034
chr12	9632681	9633288
chr12	9634079	9634685
chr12	9638699	9639242
chr12	9641782	9642381
chr12	9642530	9642537
chr12	9642653	9643129
chr12	9647727	9648390
chr12	9650583	9651857
chr12	9671010	9671615
chr12	9673142	9674720
chr12	9685298	9686444
chr12	9695011	9695617
chr12	9702079	9702764
chr12	9707277	9708675
chr12	9710475	9710844
chr12	9738686	9738700
chr12	9738830	9740860
chr12	9741584	9742183
chr12	9742973	9743599
chr12	9747433	9747529
chr12	9748547	9749516
chr12	9750566	9751262
chr12	9758500	9759128
chr12	9760640	9761266
chr12	9764657	9765256
chr12	9797906	9798517
chr12	9813610	9814910
chr12	9820107	9820949
chr12	9848885	9850000
chr12	9862766	9863411
chr12	9869305	9870818
chr12	9872544	9873239
chr12	9875912	9876688
chr12	9876744	9876914
chr12	9925607	9926216
chr12	9943123	9943839
chr12	9950925	9951527
chr12	9953233	9953565
chr12	9975839	9976479
chr12	10004161	10004564
chr12	10008859	10009458
chr12	10009765	10010369
chr12	10027701	10028215
chr12	10030308	10030888
chr12	10032321	10032941
chr12	10034099	10035522
chr12	10037218	10037815
chr12	10048456	10049055
chr12	10067915	10069013
chr12	10069026	10069641
chr12	10069895	10070481
chr12	10071887	10072399
chr12	10081931	10083043
chr12	10088843	10089459
chr12	10090234	10090833
chr12	10098671	10099334
chr12	10100838	10101766
chr12	10102203	10102821
chr12	10111286	10111935
chr12	10120593	10121779
chr12	10122659	10123194
chr12	10128470	10129080
chr12	10129907	10130167
chr12	10131432	10131548
chr12	10131606	10132031
chr12	10132150	10132769
chr12	10136564	10137429
chr12	10139896	10140497
chr12	10153149	10153764
chr12	10154042	10154641
chr12	10160839	10161429
chr12	10167422	10168021
chr12	10184259	10184873
chr12	10186163	10186791
chr12	10189657	10190276
chr12	10190675	10191279
chr12	10196188	10196693
chr12	10211920	10214345
chr12	10220283	10220897
chr12	10225300	10226543
chr12	10235647	10236759
chr12	10237154	10238045
chr12	10243721	10244320
chr12	10249527	10250126
chr12	10282931	10283533
chr12	10305800	10305932
chr12	10311194	10311851
chr12	10331551	10332150
chr12	10336120	10336721
chr12	10339306	10339922
chr12	10354470	10355079
chr12	10357768	10358367
chr12	10363689	10365726
chr12	10368501	10368872
chr12	10372395	10373032
chr12	10373779	10374398
chr12	10376631	10377186
chr12	10392264	10393151
chr12	10395598	10396253
chr12	10406663	10407306
chr12	10409291	10409868
chr12	10411191	10411712
chr12	10435632	10436235
chr12	10441021	10441620
chr12	10469021	10469675
chr12	10478402	10479001
chr12	10481686	10482660
chr12	10497502	10498101
chr12	10505506	10506126
chr12	10537279	10537878
chr12	10551127	10551929
chr12	10554053	10554652
chr12	10559144	10559670
chr12	10562210	10562804
chr12	10571136	10571665
chr12	10613309	10613910
chr12	10671973	10672574
chr12	10673729	10674639
chr12	10696230	10696845
chr12	10701720	10702319
chr12	10705547	10706146
chr12	10708678	10709271
chr12	10709663	10710307
chr12	10716537	10717190
chr12	10721885	10723703
chr12	10747722	10748295
chr12	10749634	10750665
chr12	10773987	10774579
chr12	10791652	10792230
chr12	10852697	10854363
chr12	10866746	10867331
chr12	10878204	10878772
chr12	10942218	10942823
chr12	10952528	10953136
chr12	10959667	10960261
chr12	10968437	10969258
chr12	11028053	11028624
chr12	11058912	11059540
chr12	11067370	11067984
chr12	11089123	11089716
chr12	11130282	11130881
chr12	11130916	11131515
chr12	11138599	11139220
chr12	11150953	11151550
chr12	11162398	11162994
chr12	11171354	11171959
chr12	11198925	11199524
chr12	11228156	11228763
chr12	11238220	11238819
chr12	11256793	11257317
chr12	11486440	11487045
chr12	11500001	11501079
chr12	11506831	11507373
chr12	11507417	11507430
chr12	11507938	11508714
chr12	11534695	11535173
chr12	11544502	11545095
chr12	11545332	11546308
chr12	11546741	11547884
chr12	11553837	11554441
chr12	11556079	11556678
chr12	11556692	11557188
chr12	11576039	11576643
chr12	11580177	11580863
chr12	11581061	11581667
chr12	11584278	11584950
chr12	11592351	11592941
chr12	11598803	11599358
chr12	11607514	11608092
chr12	11615371	11615986
chr12	11621886	11622509
chr12	11629922	11630550
chr12	11648782	11650635
chr12	11652370	11652977
chr12	11653059	11653658
chr12	11661600	11662223
chr12	11663014	11663640
chr12	11666557	11668138
chr12	11668570	11669204
chr12	11669221	11669230
chr12	11672648	11673442
chr12	11673879	11675006
chr12	11675831	11676470
chr12	11677648	11678273
chr12	11682972	11683412
chr12	11684754	11685353
chr12	11686503	11687091
chr12	11689580	11690189
chr12	11690375	11690932
chr12	11692917	11693827
chr12	11695288	11695964
chr12	11701281	11701880
chr12	11704929	11705531
chr12	11707441	11708051
chr12	11711592	11712191
chr12	11717027	11717626
chr12	11717993	11718175
chr12	11718820	11719447
chr12	11719578	11720217
chr12	11724757	11725379
chr12	11725535	11726135
chr12	11726988	11727644
chr12	11728048	11728384
chr12	11728930	11729529
chr12	11730220	11730819
chr12	11732387	11732977
chr12	11733999	11734603
chr12	11735530	11736129
chr12	11738354	11738954
chr12	11739074	11739671
chr12	11741217	11741801
chr12	11746016	11746624
chr12	11750089	11750701
chr12	11752321	11752937
chr12	11752948	11753333
chr12	11753438	11753547
chr12	11753663	11754037
chr12	11755930	11756565
chr12	11757999	11759610
chr12	11765788	11767066
chr12	11767711	11768287
chr12	11770007	11770620
chr12	11771255	11771853
chr12	11773736	11774342
chr12	11777665	11778562
chr12	11779275	11779888
chr12	11780297	11780909
chr12	11784492	11785282
chr12	11785589	11786185
chr12	11790676	11790696
chr12	11793774	11794740
chr12	11795094	11795693
chr12	11797060	11797980
chr12	11798780	11799406
chr12	11801694	11802335
chr12	11804803	11805400
chr12	11809579	11810185
chr12	11812168	11813612
chr12	11815809	11816410
chr12	11818625	11819197
chr12	11821988	11822603
chr12	11822765	11822875
chr12	11826955	11827569
chr12	11827682	11827819
chr12	11828745	11829344
chr12	11829497	11830920
chr12	11836188	11837007
chr12	11838388	11839912
chr12	11846741	11847340
chr12	11849886	11850490
chr12	11853026	11853630
chr12	11855376	11856033
chr12	11856798	11857358
chr12	11859540	11860355
chr12	11860949	11861567
chr12	11861675	11862274
chr12	11862702	11863336
chr12	11863438	11864554
chr12	11869260	11870081
chr12	11871990	11872603
chr12	11875591	11876111
chr12	11877350	11878487
chr12	11883939	11885924
chr12	11890841	11892241
chr12	11909269	11909820
chr12	11927211	11927882
chr12	11927958	11928078
chr12	11941925	11942514
chr12	11949817	11950454
chr12	11959124	11959177
chr12	11961628	11962117
chr12	11962800	11963277
chr12	11963668	11964250
chr12	11967537	11968136
chr12	11981219	11981840
chr12	11988039	11988631
chr12	11995202	11995801
chr12	11996448	11997032
chr12	12009713	12009827
chr12	12010126	12011006
chr12	12011197	12011859
chr12	12016238	12016837
chr12	12016925	12018289
chr12	12018291	12018984
chr12	12022405	12023027
chr12	12025027	12025643
chr12	12025710	12026294
chr12	12031981	12033829
chr12	12046551	12047112
chr12	12069675	12069741
chr12	12070133	12070274
chr12	12071866	12072649
chr12	12073621	12074211
chr12	12079233	12079792
chr12	12081563	12082610
chr12	12092137	12093089
chr12	12094455	12095107
chr12	12097896	12098495
chr12	12107305	12108172
chr12	12110826	12111425
chr12	12121081	12121608
chr12	12158736	12159352
chr12	12171101	12171697
chr12	12172137	12172736
chr12	12182878	12183432
chr12	12190944	12191543
chr12	12201120	12201724
chr12	12224891	12225461
chr12	12266275	12267318
chr12	12294401	12295007
chr12	12295404	12296000
chr12	12319248	12320918
chr12	12327569	12328177
chr12	12328625	12329424
chr12	12333281	12333918
chr12	12334243	12334882
chr12	12334890	12335489
chr12	12338676	12339408
chr12	12349975	12350580
chr12	12356777	12357998
chr12	12376574	12377585
chr12	12379756	12380367
chr12	12384497	12385546
chr12	12396101	12396700
chr12	12397898	12398834
chr12	12403150	12403749
chr12	12405713	12406337
chr12	12439487	12440089
chr12	12441801	12442400
chr12	12442591	12443190
chr12	12443239	12443906
chr12	12447130	12447621
chr12	12449485	12450215
chr12	12452213	12452798
chr12	12458388	12458939
chr12	12461474	12462073
chr12	12465425	12466603
chr12	12467109	12468284
chr12	12472336	12473051
chr12	12474273	12475540
chr12	12477108	12478054
chr12	12482649	12483246
chr12	12483420	12483943
chr12	12498253	12498793
chr12	12500268	12500376
chr12	12503221	12503820
chr12	12504250	12504829
chr12	12505691	12506290
chr12	12506431	12507050
chr12	12509571	12510165
chr12	12518158	12518180
chr12	12521845	12522444
chr12	12527902	12528595
chr12	12533123	12533743
chr12	12533983	12534593
chr12	12534872	12535474
chr12	12538429	12539043
chr12	12540542	12541153
chr12	12551057	12551555
chr12	12560889	12562485
chr12	12562519	12563172
chr12	12563858	12564504
chr12	12582264	12582863
chr12	12600294	12601169
chr12	12605458	12606053
chr12	12611527	12612178
chr12	12618045	12618662
chr12	12619063	12619141
chr12	12622239	12622838
chr12	12624270	12624869
chr12	12642825	12643424
chr12	12645380	12645983
chr12	12655779	12656889
chr12	12657498	12657909
chr12	12665093	12665689
chr12	12684233	12685285
chr12	12695953	12697044
chr12	12704438	12705095
chr12	12705696	12706308
chr12	12714030	12714637
chr12	12716938	12717539
chr12	12717549	12718546
chr12	12723969	12724604
chr12	12725073	12725706
chr12	12734551	12735159
chr12	12735802	12736185
chr12	12736550	12738098
chr12	12741593	12742198
chr12	12747177	12748337
chr12	12749349	12750065
chr12	12778302	12778880
chr12	12784799	12785813
chr12	12786713	12787810
chr12	12788009	12788596
chr12	12788670	12789277
chr12	12791762	12792960
chr12	12795303	12795931
chr12	12797670	12798001
chr12	12803131	12803766
chr12	12807715	12808696
chr12	12813034	12813635
chr12	12819555	12820158
chr12	12820374	12820862
chr12	12836958	12837614
chr12	12839844	12840452
chr12	12867714	12868351
chr12	12871918	12872529
chr12	12875271	12875374
chr12	12875398	12876058
chr12	12877697	12878296
chr12	12890900	12891827
chr12	12899531	12900760
chr12	12901004	12901923
chr12	12903827	12904426
chr12	12908302	12909173
chr12	12909542	12910624
chr12	12915581	12917153
chr12	12922052	12922700
chr12	12927245	12927930
chr12	12939216	12939780
chr12	12949355	12949850
chr12	12968755	12968871
chr12	12974043	12974642
chr12	12975044	12976178
chr12	12976301	12976926
chr12	12978308	12978851
chr12	12979640	12980263
chr12	12983342	12983947
chr12	12985893	12986508
chr12	12988616	12989215
chr12	12992285	12992929
chr12	13000033	13001823
chr12	13012544	13013143
chr12	13024044	13024645
chr12	13037680	13037951
chr12	13043793	13044695
chr12	13049134	13049300
chr12	13049697	13050316
chr12	13055445	13056044
chr12	13064201	13064797
chr12	13071077	13071676
chr12	13075858	13076500
chr12	13084908	13085283
chr12	13090192	13091197
chr12	13097922	13099440
chr12	13100823	13101614
chr12	13114190	13114813
chr12	13116163	13117500
chr12	13118210	13118850
chr12	13121636	13122291
chr12	13125438	13125687
chr12	13132278	13132861
chr12	13135617	13136225
chr12	13142621	13143263
chr12	13144207	13144794
chr12	13146443	13147054
chr12	13147822	13148726
chr12	13148793	13149392
chr12	13152134	13152739
chr12	13153078	13153670
chr12	13153780	13154386
chr12	13163989	13164377
chr12	13165331	13165993
chr12	13167111	13167699
chr12	13171664	13172459
chr12	13173040	13174047
chr12	13178681	13180223
chr12	13185726	13186325
chr12	13186664	13186856
chr12	13188920	13189735
chr12	13195916	13196900
chr12	13197430	13198241
chr12	13198718	13199408
chr12	13202878	13203959
chr12	13204328	13204928
chr12	13206166	13206781
chr12	13208339	13208938
chr12	13209696	13210295
chr12	13211967	13212576
chr12	13221864	13222713
chr12	13228740	13229082
chr12	13230368	13230973
chr12	13232755	13233346
chr12	13233944	13234544
chr12	13255604	13256875
chr12	13268772	13269290
chr12	13273844	13274443
chr12	13278048	13278680
chr12	13286853	13287444
chr12	13288460	13289418
chr12	13289498	13290064
chr12	13291041	13291761
chr12	13296188	13296491
chr12	13304949	13305355
chr12	13307101	13307644
chr12	13337827	13338252
chr12	13340041	13340642
chr12	13347246	13347845
chr12	13362123	13362733
chr12	13365846	13367252
chr12	13367845	13368886
chr12	13373075	13373656
chr12	13374613	13375227
chr12	13390282	13390881
chr12	13404017	13404627
chr12	13427381	13428017
chr12	13436462	13437565
chr12	13443352	13443957
chr12	13450577	13450581
chr12	13451163	13451176
chr12	13465543	13466155
chr12	13476129	13476678
chr12	13499038	13499225
chr12	13530953	13531499
chr12	13534660	13535276
chr12	13540531	13541278
chr12	13562820	13564785
chr12	13597805	13598404
chr12	13598693	13598710
chr12	13598728	13599292
chr12	13602106	13602750
chr12	13608001	13608483
chr12	13624484	13625010
chr12	13661186	13661787
chr12	13697920	13698464
chr12	13739497	13740099
chr12	13744450	13745049
chr12	13745113	13745773
chr12	13784453	13785056
chr12	13817032	13817641
chr12	13851838	13852445
chr12	13863973	13864581
chr12	13865646	13866385
chr12	13934389	13935017
chr12	13941113	13942246
chr12	13959028	13959650
chr12	13961895	13962494
chr12	13962561	13963160
chr12	13973876	13974492
chr12	13980492	13981129
chr12	13981238	13982504
chr12	14035403	14035913
chr12	14058577	14059176
chr12	14138350	14138475
chr12	14166924	14167527
chr12	14185446	14186391
chr12	14193536	14194175
chr12	14207653	14208258
chr12	14214382	14214993
chr12	14216313	14216546
chr12	14216663	14217350
chr12	14219207	14219806
chr12	14232694	14233293
chr12	14239292	14239908
chr12	14239969	14240573
chr12	14248476	14249070
chr12	14256408	14257014
chr12	14257439	14258039
chr12	14259853	14261077
chr12	14273079	14273186
chr12	14273417	14274246
chr12	14275813	14276426
chr12	14281249	14281402
chr12	14284061	14284885
chr12	14287372	14287935
chr12	14307317	14307961
chr12	14311518	14312053
chr12	14314628	14315316
chr12	14315856	14316434
chr12	14319832	14320745
chr12	14341854	14342279
chr12	14354509	14355108
chr12	14365664	14366271
chr12	14376822	14377371
chr12	14384713	14385512
chr12	14394282	14394902
chr12	14401539	14401765
chr12	14403554	14404165
chr12	14405238	14405776
chr12	14405993	14406626
chr12	14416482	14417087
chr12	14417590	14418195
chr12	14424101	14424722
chr12	14426472	14427066
chr12	14431877	14432476
chr12	14433218	14433757
chr12	14454013	14454019
chr12	14454021	14454635
chr12	14483827	14484469
chr12	14484907	14484951
chr12	14489889	14490903
chr12	14490908	14491513
chr12	14497413	14497989
chr12	14514123	14514734
chr12	14545033	14545587
chr12	14554269	14554872
chr12	14561018	14562104
chr12	14562106	14562170
chr12	14567129	14567736
chr12	14572997	14573605
chr12	14578527	14579195
chr12	14582127	14582702
chr12	14584064	14584644
chr12	14589043	14590133
chr12	14611735	14612689
chr12	14612876	14614334
chr12	14618858	14619468
chr12	14629980	14630590
chr12	14643805	14644607
chr12	14650685	14651286
chr12	14664315	14664916
chr12	14666221	14666543
chr12	14668484	14669093
chr12	14691445	14692046
chr12	14696179	14696778
chr12	14701684	14702283
chr12	14716731	14717332
chr12	14723587	14724245
chr12	14756164	14756776
chr12	14769742	14771484
chr12	14774035	14775672
chr12	14787080	14787679
chr12	14788737	14789344
chr12	14790267	14790865
chr12	14794708	14794971
chr12	14795167	14795307
chr12	14802781	14803938
chr12	14811000	14811607
chr12	14828817	14829416
chr12	14841693	14842295
chr12	14843224	14843885
chr12	14845166	14845767
chr12	14847919	14848518
chr12	14849344	14849964
chr12	14853857	14854473
chr12	14866774	14867373
chr12	14868456	14869370
chr12	14869558	14870158
chr12	14883570	14884170
chr12	14884228	14885109
chr12	14885662	14886401
chr12	14886806	14887372
chr12	14892597	14893947
chr12	14896698	14897300
chr12	14901035	14901647
chr12	14902403	14902997
chr12	14903981	14905142
chr12	14905243	14905850
chr12	14913181	14913931
chr12	14936055	14936657
chr12	14938258	14938822
chr12	14942274	14942928
chr12	14948583	14949235
chr12	14949533	14950132
chr12	14950819	14951422
chr12	14951654	14953039
chr12	14956019	14956587
chr12	14957747	14958040
chr12	14959045	14959205
chr12	14959293	14960449
chr12	14960918	14962269
chr12	14975295	14975965
chr12	14980952	14981592
chr12	14982927	14983526
chr12	14989478	14990311
chr12	14993660	14994293
chr12	15001997	15002608
chr12	15033510	15034109
chr12	15037967	15038761
chr12	15044330	15044942
chr12	15045390	15045989
chr12	15065446	15065949
chr12	15115951	15116535
chr12	15122217	15122827
chr12	15145248	15145847
chr12	15146513	15147112
chr12	15151389	15151982
chr12	15152350	15152951
chr12	15155156	15155773
chr12	15158059	15158659
chr12	15164874	15165503
chr12	15167144	15167762
chr12	15168115	15168717
chr12	15171213	15171812
chr12	15179624	15180776
chr12	15180869	15181790
chr12	15186530	15187135
chr12	15191907	15192506
chr12	15205278	15205871
chr12	15206978	15207574
chr12	15208784	15209389
chr12	15209570	15210172
chr12	15215120	15216152
chr12	15220324	15220946
chr12	15221165	15221775
chr12	15226953	15227558
chr12	15234413	15235012
chr12	15256672	15257276
chr12	15268810	15269426
chr12	15275965	15276564
chr12	15278801	15279689
chr12	15321943	15323114
chr12	15348427	15349026
chr12	15439395	15439994
chr12	15477623	15478030
chr12	15526946	15527574
chr12	15532277	15532876
chr12	15534189	15535395
chr12	15536137	15536580
chr12	15558769	15559368
chr12	15563574	15564185
chr12	15570825	15571861
chr12	15575035	15575614
chr12	15581575	15582174
chr12	15584337	15584936
chr12	15589992	15590872
chr12	15591732	15592338
chr12	15597140	15597894
chr12	15599223	15599828
chr12	15605891	15606696
chr12	15607793	15608119
chr12	15628386	15628985
chr12	15629014	15629616
chr12	15631195	15631835
chr12	15633913	15634526
chr12	15637532	15638131
chr12	15663143	15663701
chr12	15665469	15666124
chr12	15688115	15689325
chr12	15691229	15691877
chr12	15697103	15697706
chr12	15698121	15699119
chr12	15699770	15700387
chr12	15700481	15701080
chr12	15705916	15706556
chr12	15709471	15710355
chr12	15712652	15713252
chr12	15714106	15714772
chr12	15714815	15715591
chr12	15720488	15721074
chr12	15739169	15739769
chr12	15741077	15741639
chr12	15749857	15750439
chr12	15757679	15758335
chr12	15771548	15772173
chr12	15772285	15772291
chr12	15772312	15772884
chr12	15788076	15788682
chr12	15789118	15790343
chr12	15801011	15801631
chr12	15802755	15803357
chr12	15811401	15812000
chr12	15829854	15830465
chr12	15837366	15837981
chr12	15846821	15847428
chr12	15850889	15851506
chr12	15855876	15856863
chr12	15863956	15864555
chr12	15873911	15874144
chr12	15874232	15875281
chr12	15876023	15876323
chr12	15882061	15882664
chr12	15904431	15905039
chr12	15910971	15911579
chr12	15917982	15918581
chr12	15928267	15929348
chr12	15954314	15954885
chr12	15965902	15966501
chr12	15978517	15979637
chr12	15982308	15982635
chr12	15983939	15984552
chr12	15987541	15988173
chr12	15988657	15989547
chr12	15996164	15996771
chr12	16012014	16012617
chr12	16014182	16014701
chr12	16057531	16058037
chr12	16076477	16077076
chr12	16091801	16092400
chr12	16111628	16112227
chr12	16112454	16113090
chr12	16165319	16165922
chr12	16299339	16299938
chr12	16300511	16301112
chr12	16317677	16318257
chr12	16347378	16347984
chr12	16348906	16349520
chr12	16350539	16351138
chr12	16353523	16354140
chr12	16359776	16360380
chr12	16385943	16386565
chr12	16402127	16402726
chr12	16513369	16513721
chr12	16513861	16513968
chr12	16554629	16555228
chr12	16573434	16574165
chr12	16586120	16586742
chr12	16604751	16605363
chr12	16605446	16607413
chr12	16609937	16610488
chr12	16940313	16940492
chr12	16940504	16941121
chr12	17007531	17008283
chr12	17016444	17016647
chr12	17028343	17028405
chr12	17097437	17098036
chr12	17148409	17149008
chr12	17203630	17204378
chr12	17204397	17204499
chr12	17204537	17204996
chr12	17283446	17284040
chr12	17297194	17297876
chr12	17297910	17297915
chr12	17297993	17298509
chr12	17299673	17300410
chr12	17301848	17302588
chr12	17400498	17400752
chr12	17416602	17417342
chr12	17478770	17479806
chr12	17564515	17565114
chr12	17641900	17642509
chr12	17665638	17666231
chr12	17759956	17760483
chr12	17912583	17913111
chr12	17949431	17950010
chr12	17967236	17967317
chr12	17967345	17967835
chr12	17998031	17998585
chr12	17998596	17998630
chr12	18039907	18040870
chr12	18072057	18072656
chr12	18128126	18128725
chr12	18159082	18159681
chr12	18176623	18177236
chr12	18250217	18250803
chr12	18283673	18284295
chr12	18296085	18296668
chr12	18301951	18302551
chr12	18319927	18320521
chr12	18331995	18332755
chr12	18340674	18341271
chr12	18345255	18345846
chr12	18356076	18356547
chr12	18375543	18376076
chr12	18379452	18380051
chr12	18400100	18400699
chr12	18429270	18429880
chr12	18430315	18430919
chr12	18462291	18462890
chr12	18499840	18501232
chr12	18521221	18521988
chr12	18567678	18568259
chr12	18602044	18602638
chr12	18637274	18637850
chr12	18643534	18644485
chr12	18690554	18691153
chr12	18700136	18700743
chr12	18747933	18748532
chr12	18752340	18753002
chr12	18753366	18754822
chr12	18761350	18761527
chr12	18798073	18798683
chr12	18805394	18806052
chr12	18810659	18811288
chr12	18845367	18845993
chr12	18854274	18854860
chr12	18865076	18865706
chr12	18886882	18887487
chr12	18887938	18888541
chr12	18895425	18896494
chr12	18899824	18900423
chr12	18906252	18906852
chr12	18907057	18908630
chr12	18909003	18909600
chr12	18922788	18923387
chr12	18952655	18953175
chr12	18964249	18964832
chr12	18998304	18999237
chr12	19010328	19011085
chr12	19015211	19015798
chr12	19027011	19027610
chr12	19031029	19031628
chr12	19034826	19035425
chr12	19035640	19036252
chr12	19036397	19037254
chr12	19038141	19038788
chr12	19058467	19059144
chr12	19096991	19097604
chr12	19107600	19108371
chr12	19129427	19131468
chr12	19140647	19141327
chr12	19148168	19148767
chr12	19149458	19149732
chr12	19150110	19150725
chr12	19151858	19152400
chr12	19169109	19169732
chr12	19176210	19177242
chr12	19181378	19181980
chr12	19183489	19184093
chr12	19186118	19186717
chr12	19187208	19187822
chr12	19190630	19192122
chr12	19192239	19192905
chr12	19222811	19223438
chr12	19223551	19224139
chr12	19229244	19229776
chr12	19230066	19231135
chr12	19234135	19234734
chr12	19236551	19237163
chr12	19239443	19240042
chr12	19244199	19244822
chr12	19250023	19250622
chr12	19266146	19266729
chr12	19272848	19272979
chr12	19273253	19273447
chr12	19273847	19274449
chr12	19278358	19278957
chr12	19281545	19282144
chr12	19283061	19283724
chr12	19286834	19287787
chr12	19290479	19291038
chr12	19306098	19307280
chr12	19364465	19365050
chr12	19369450	19370347
chr12	19374117	19374691
chr12	19379827	19380368
chr12	19381265	19381860
chr12	19381884	19382495
chr12	19387068	19388757
chr12	19394025	19394564
chr12	19397672	19398265
chr12	19398502	19399100
chr12	19402920	19404379
chr12	19409277	19409876
chr12	19411088	19411693
chr12	19412740	19413472
chr12	19418474	19419474
chr12	19420603	19421152
chr12	19431754	19432904
chr12	19439296	19440835
chr12	19446178	19446770
chr12	19451065	19451676
chr12	19456056	19456677
chr12	19461444	19462037
chr12	19462332	19462931
chr12	19464857	19465405
chr12	19467285	19467858
chr12	19471030	19471619
chr12	19481926	19483319
chr12	19502617	19503205
chr12	19504194	19504791
chr12	19509327	19509358
chr12	19515585	19516178
chr12	19523227	19523837
chr12	19533920	19534448
chr12	19541611	19542185
chr12	19545931	19547218
chr12	19547226	19547825
chr12	19572730	19573685
chr12	19573715	19574314
chr12	19575777	19576379
chr12	19601455	19602054
chr12	19605971	19606536
chr12	19611908	19612507
chr12	19616694	19617298
chr12	19620070	19620687
chr12	19625438	19626037
chr12	19628461	19629187
chr12	19640676	19641195
chr12	19641382	19641978
chr12	19643538	19644137
chr12	19654602	19655200
chr12	19680852	19682290
chr12	19689234	19689977
chr12	19691944	19692544
chr12	19700187	19700786
chr12	19700903	19701502
chr12	19710822	19711479
chr12	19724891	19725641
chr12	19725926	19727095
chr12	19739087	19739694
chr12	19740582	19741280
chr12	19744455	19745391
chr12	19762847	19763475
chr12	19775110	19775773
chr12	19778806	19780179
chr12	19780311	19780986
chr12	19783362	19784636
chr12	19799791	19800400
chr12	19814664	19815239
chr12	19819075	19819702
chr12	19827041	19827734
chr12	19827784	19828603
chr12	19833569	19834168
chr12	19835906	19836953
chr12	19837408	19837991
chr12	19847202	19848704
chr12	19850243	19850854
chr12	19852810	19853405
chr12	19862232	19862831
chr12	19865277	19865770
chr12	19882293	19882892
chr12	19883913	19884520
chr12	19885286	19885885
chr12	19896634	19897177
chr12	19903654	19904732
chr12	19912862	19913476
chr12	19915574	19916177
chr12	19940978	19941636
chr12	19946410	19947100
chr12	19953936	19954808
chr12	19962016	19962615
chr12	19964425	19965024
chr12	19967434	19968043
chr12	19972364	19972963
chr12	19978119	19978747
chr12	19979532	19980125
chr12	19988457	19988817
chr12	19989388	19989868
chr12	19992132	19992715
chr12	19999348	19999947
chr12	20000088	20000659
chr12	20011097	20011702
chr12	20022609	20022904
chr12	20024050	20024739
chr12	20040716	20041319
chr12	20044680	20045698
chr12	20046768	20047353
chr12	20062447	20063004
chr12	20066688	20067287
chr12	20077632	20078254
chr12	20093061	20093748
chr12	20094751	20095343
chr12	20100914	20101818
chr12	20101888	20102838
chr12	20114996	20115603
chr12	20119695	20119945
chr12	20125102	20125702
chr12	20135636	20137035
chr12	20150728	20151310
chr12	20187054	20187613
chr12	20189049	20189672
chr12	20194039	20194664
chr12	20201534	20201936
chr12	20202238	20202840
chr12	20210823	20211422
chr12	20212570	20213174
chr12	20220145	20220759
chr12	20230375	20231034
chr12	20237093	20237610
chr12	20264566	20265165
chr12	20272094	20272696
chr12	20272732	20273332
chr12	20273888	20274548
chr12	20298380	20298979
chr12	20304649	20305300
chr12	20309418	20310266
chr12	20316113	20316691
chr12	20319241	20319855
chr12	20320432	20321050
chr12	20321093	20321685
chr12	20328334	20328935
chr12	20345729	20346335
chr12	20351917	20352516
chr12	20354713	20355308
chr12	20356016	20356615
chr12	20360310	20360918
chr12	20361318	20361886
chr12	20364424	20365024
chr12	20367914	20369250
chr12	20369494	20370538
chr12	20376832	20377426
chr12	20381254	20381832
chr12	20395694	20396679
chr12	20400257	20400856
chr12	20401991	20402530
chr12	20404476	20405445
chr12	20409960	20410559
chr12	20413284	20413891
chr12	20414898	20416030
chr12	20421410	20422014
chr12	20426170	20426781
chr12	20428082	20428681
chr12	20434809	20435408
chr12	20435987	20436933
chr12	20437267	20437849
chr12	20442200	20442830
chr12	20444814	20445251
chr12	20445663	20446266
chr12	20448092	20448673
chr12	20451244	20451833
chr12	20452516	20453115
chr12	20465259	20466463
chr12	20475359	20475992
chr12	20477647	20478253
chr12	20481554	20482153
chr12	20483025	20483588
chr12	20486574	20487215
chr12	20491925	20493003
chr12	20507525	20508134
chr12	20508921	20509520
chr12	20510708	20511307
chr12	20520457	20521092
chr12	20521590	20522127
chr12	20524564	20525139
chr12	20526889	20527913
chr12	20533434	20534270
chr12	20549005	20549620
chr12	20551560	20553069
chr12	20553438	20554043
chr12	20554800	20555399
chr12	20560715	20561498
chr12	20561984	20562592
chr12	20576963	20577523
chr12	20587859	20588458
chr12	20602775	20603381
chr12	20613197	20613796
chr12	20614798	20615471
chr12	20616020	20616619
chr12	20624615	20625215
chr12	20629460	20630282
chr12	20641018	20641689
chr12	20655090	20655681
chr12	20656473	20657072
chr12	20661368	20661953
chr12	20695043	20695834
chr12	20696094	20696701
chr12	20777171	20777800
chr12	20782552	20782982
chr12	20783493	20784440
chr12	20807071	20808153
chr12	20883172	20883783
chr12	21002661	21002925
chr12	21073740	21074183
chr12	21149663	21149869
chr12	21150100	21150688
chr12	21169779	21170388
chr12	21182198	21182797
chr12	21251948	21252547
chr12	21276704	21277284
chr12	21296665	21297263
chr12	21313375	21313974
chr12	21384590	21385189
chr12	21437329	21438593
chr12	21456396	21456955
chr12	21492370	21492973
chr12	21501050	21501969
chr12	21502009	21502608
chr12	21527651	21528334
chr12	21528881	21529494
chr12	21542260	21542904
chr12	21551717	21552330
chr12	21562059	21562572
chr12	21589867	21590268
chr12	21590280	21590466
chr12	21627247	21628454
chr12	21642514	21643122
chr12	21644782	21645388
chr12	21656724	21658226
chr12	21672900	21673496
chr12	21673920	21674738
chr12	21676920	21677782
chr12	21680239	21680846
chr12	21683036	21683635
chr12	21687794	21688393
chr12	21694539	21695162
chr12	21697704	21697946
chr12	21711283	21711882
chr12	21751368	21751967
chr12	21767100	21767699
chr12	21773098	21773712
chr12	21774686	21775290
chr12	21776111	21776753
chr12	21788225	21788824
chr12	21794717	21796090
chr12	21814813	21815412
chr12	21818481	21819017
chr12	21823523	21824134
chr12	21828665	21829265
chr12	21831534	21832585
chr12	21849775	21850375
chr12	21877451	21878107
chr12	21881826	21882446
chr12	21882510	21883120
chr12	21891550	21892372
chr12	21899795	21900037
chr12	21939291	21939899
chr12	21940737	21942585
chr12	21962306	21963343
chr12	21976308	21976531
chr12	21981506	21982105
chr12	21989698	21990290
chr12	21992662	21993274
chr12	21998925	21999493
chr12	22008061	22008660
chr12	22013942	22015266
chr12	22029874	22030473
chr12	22030543	22031135
chr12	22034938	22035537
chr12	22045925	22046539
chr12	22053853	22054444
chr12	22057852	22058353
chr12	22082219	22082818
chr12	22083072	22083671
chr12	22100832	22102706
chr12	22115906	22116825
chr12	22118132	22118731
chr12	22121110	22121728
chr12	22143739	22144338
chr12	22146193	22147328
chr12	22234458	22235061
chr12	22238171	22238773
chr12	22241151	22241749
chr12	22247939	22248699
chr12	22250622	22251196
chr12	22254900	22255003
chr12	22255079	22255678
chr12	22256079	22256732
chr12	22260130	22260729
chr12	22262134	22262736
chr12	22272871	22273470
chr12	22275672	22276824
chr12	22282239	22283749
chr12	22286534	22287130
chr12	22287988	22288859
chr12	22312172	22312779
chr12	22321070	22322153
chr12	22333679	22335211
chr12	22335397	22336311
chr12	22340045	22340644
chr12	22350177	22350732
chr12	22360650	22361259
chr12	22376644	22377239
chr12	22377862	22378461
chr12	22397135	22397706
chr12	22400033	22400551
chr12	22408898	22409485
chr12	22409598	22410214
chr12	22413391	22414055
chr12	22415553	22416152
chr12	22436704	22437924
chr12	22443276	22443893
chr12	22444203	22444786
chr12	22460366	22460374
chr12	22460426	22460965
chr12	22462743	22463283
chr12	22480691	22481177
chr12	22517935	22518535
chr12	22518931	22519491
chr12	22537049	22537591
chr12	22543489	22544141
chr12	22544304	22544910
chr12	22549498	22550097
chr12	22563986	22564214
chr12	22567451	22568050
chr12	22624815	22625423
chr12	22625537	22626136
chr12	22656267	22656850
chr12	22658378	22658950
chr12	22668340	22668926
chr12	22679164	22680236
chr12	22687588	22688182
chr12	22692736	22693764
chr12	22729581	22730555
chr12	22755546	22756149
chr12	22778995	22779594
chr12	22781175	22781196
chr12	22787385	22787994
chr12	22803677	22804279
chr12	22812435	22812973
chr12	22850265	22850651
chr12	22875762	22876361
chr12	22880691	22881239
chr12	22919740	22920341
chr12	22934981	22935594
chr12	22942671	22943196
chr12	22951685	22952229
chr12	22952246	22952284
chr12	22952407	22953033
chr12	22982615	22983116
chr12	23002333	23002932
chr12	23006312	23006913
chr12	23008543	23009142
chr12	23023255	23023273
chr12	23083246	23083827
chr12	23084561	23085158
chr12	23145973	23146575
chr12	23205078	23205711
chr12	23211779	23212378
chr12	23222702	23223298
chr12	23230745	23231344
chr12	23237261	23237859
chr12	23252990	23253589
chr12	23253634	23254241
chr12	23285619	23286629
chr12	23361381	23361980
chr12	23375404	23376003
chr12	23472349	23472913
chr12	23474451	23475301
chr12	23662896	23663495
chr12	23771085	23771702
chr12	23776569	23777120
chr12	23824308	23824853
chr12	23906213	23906829
chr12	23922890	23923477
chr12	23949582	23951643
chr12	23964750	23965598
chr12	24020407	24021006
chr12	24045708	24046317
chr12	24069746	24070345
chr12	24171965	24172715
chr12	24206536	24207086
chr12	24226914	24227517
chr12	24300793	24301380
chr12	24363055	24363659
chr12	24370115	24370713
chr12	24372002	24372033
chr12	24384008	24384607
chr12	24388130	24388571
chr12	24394118	24394721
chr12	24405823	24406422
chr12	24414169	24414770
chr12	24442729	24443311
chr12	24489157	24489759
chr12	24500725	24501328
chr12	24534537	24535149
chr12	24538186	24538785
chr12	24554513	24555138
chr12	24561625	24564024
chr12	24583046	24583801
chr12	24583877	24584710
chr12	24593186	24593742
chr12	24612489	24613050
chr12	24625045	24625635
chr12	24660594	24661193
chr12	24661434	24662070
chr12	24705533	24706139
chr12	24706670	24707246
chr12	24740196	24740828
chr12	24742270	24742906
chr12	24746156	24746727
chr12	24796821	24797366
chr12	24803272	24803871
chr12	24820742	24821359
chr12	24836251	24836856
chr12	24838306	24838969
chr12	24839328	24839927
chr12	24845537	24846120
chr12	24848977	24849643
chr12	24851753	24852338
chr12	24865637	24866712
chr12	24896046	24896816
chr12	24900841	24901455
chr12	24901760	24904584
chr12	24909563	24910173
chr12	24911403	24911752
chr12	24926017	24926616
chr12	24928251	24928672
chr12	24929897	24930496
chr12	24931588	24932202
chr12	24946335	24947453
chr12	24948222	24949425
chr12	24951502	24952373
chr12	24960109	24960917
chr12	24966359	24967748
chr12	24979204	24979834
chr12	24986934	24987318
chr12	24991187	24991976
chr12	24993737	24994146
chr12	25018720	25019307
chr12	25039075	25039674
chr12	25040494	25041870
chr12	25051394	25052860
chr12	25054651	25055250
chr12	25057474	25058087
chr12	25071245	25071844
chr12	25135230	25136345
chr12	25151331	25151941
chr12	25194620	25195860
chr12	25214399	25214992
chr12	25236109	25236312
chr12	25250178	25251308
chr12	25276048	25276655
chr12	25303059	25303703
chr12	25333681	25334280
chr12	25369466	25370030
chr12	25377283	25377882
chr12	25385311	25386939
chr12	25387341	25387949
chr12	25391455	25391915
chr12	25400752	25400986
chr12	25423259	25423779
chr12	25424348	25424965
chr12	25436033	25436803
chr12	25452270	25452869
chr12	25457939	25458555
chr12	25459349	25460208
chr12	25496957	25497573
chr12	25583407	25584011
chr12	25584773	25585386
chr12	25590281	25590880
chr12	25591055	25591057
chr12	25592562	25592910
chr12	25592944	25593543
chr12	25625519	25626094
chr12	25630558	25631220
chr12	25648315	25648980
chr12	25653741	25654362
chr12	25683975	25684505
chr12	25686316	25686915
chr12	25689888	25690495
chr12	25691918	25693184
chr12	25693992	25694599
chr12	25723227	25723895
chr12	25724716	25725313
chr12	25725782	25726381
chr12	25775795	25776396
chr12	25785603	25786175
chr12	25789331	25789930
chr12	25802977	25803576
chr12	25820433	25821032
chr12	25824673	25825272
chr12	25828006	25828692
chr12	25829086	25829728
chr12	25840464	25841250
chr12	25863164	25863778
chr12	25866813	25867293
chr12	25883992	25885177
chr12	25885201	25886011
chr12	25916862	25917455
chr12	25924386	25924950
chr12	25929545	25929627
chr12	25933398	25933997
chr12	25940414	25940950
chr12	25958197	25958808
chr12	25958816	25959452
chr12	25959484	25960676
chr12	25968770	25969369
chr12	25969436	25970250
chr12	25970335	25971004
chr12	25975779	25976871
chr12	25983556	25984171
chr12	25986938	25987311
chr12	25992851	25993011
chr12	26007329	26007473
chr12	26010163	26010768
chr12	26010911	26011975
chr12	26013818	26014434
chr12	26017441	26018097
chr12	26021962	26022570
chr12	26025225	26025738
chr12	26029095	26029700
chr12	26031234	26031817
chr12	26047338	26048339
chr12	26075568	26076215
chr12	26084723	26084994
chr12	26085148	26085747
chr12	26089894	26090432
chr12	26091728	26091766
chr12	26096945	26097557
chr12	26102855	26103443
chr12	26114185	26114902
chr12	26122131	26123647
chr12	26124737	26125408
chr12	26125411	26126965
chr12	26134899	26135766
chr12	26145260	26145981
chr12	26150578	26151239
chr12	26153186	26154221
chr12	26158814	26159184
chr12	26161630	26162141
chr12	26185448	26186047
chr12	26186906	26187932
chr12	26195164	26195784
chr12	26195805	26196837
chr12	26197751	26198354
chr12	26198632	26199237
chr12	26203946	26204141
chr12	26204308	26205350
chr12	26205387	26205986
chr12	26207650	26208236
chr12	26212258	26212851
chr12	26219680	26220323
chr12	26224552	26225150
chr12	26226113	26227297
chr12	26230521	26231120
chr12	26233571	26234165
chr12	26238356	26239928
chr12	26244407	26244995
chr12	26245988	26246437
chr12	26250723	26251310
chr12	26251423	26252207
chr12	26255626	26256956
chr12	26269345	26270379
chr12	26271747	26272347
chr12	26273610	26274265
chr12	26274667	26275272
chr12	26277786	26278385
chr12	26281187	26281827
chr12	26287487	26288517
chr12	26288554	26289153
chr12	26297276	26298207
chr12	26298945	26299546
chr12	26318465	26319100
chr12	26319361	26320088
chr12	26328223	26328822
chr12	26334473	26335383
chr12	26339865	26340444
chr12	26340529	26341136
chr12	26341778	26342374
chr12	26350159	26351308
chr12	26357535	26358126
chr12	26360052	26360698
chr12	26369522	26370138
chr12	26378635	26379294
chr12	26401787	26402386
chr12	26402505	26403142
chr12	26406212	26406804
chr12	26434197	26434797
chr12	26452440	26453029
chr12	26455931	26456702
chr12	26460010	26460463
chr12	26465315	26465914
chr12	26471513	26472118
chr12	26473133	26473738
chr12	26493531	26494112
chr12	26494433	26495022
chr12	26512825	26514091
chr12	26523594	26524199
chr12	26524771	26525354
chr12	26536739	26536980
chr12	26551133	26551674
chr12	26555054	26555665
chr12	26566554	26567149
chr12	26576251	26576850
chr12	26604725	26605324
chr12	26608116	26608122
chr12	26608123	26608715
chr12	26610725	26611324
chr12	26614107	26614709
chr12	26629788	26631211
chr12	26631695	26632241
chr12	26636539	26637114
chr12	26642629	26642787
chr12	26647950	26648553
chr12	26651475	26652087
chr12	26654515	26655079
chr12	26656122	26656726
chr12	26661201	26661806
chr12	26700312	26700893
chr12	26704905	26705514
chr12	26721680	26722285
chr12	26723286	26724193
chr12	26727431	26728602
chr12	26732900	26733499
chr12	26740898	26741516
chr12	26750718	26751317
chr12	26760904	26761416
chr12	26769504	26770089
chr12	26779321	26779825
chr12	26779888	26779920
chr12	26786641	26787680
chr12	26798000	26798607
chr12	26800723	26801413
chr12	26807151	26807763
chr12	26810227	26810845
chr12	26813746	26814276
chr12	26817195	26817794
chr12	26820983	26821820
chr12	26831858	26832803
chr12	26832966	26833605
chr12	26833682	26834281
chr12	26838918	26839615
chr12	26844940	26845562
chr12	26845930	26846540
chr12	26853224	26854250
chr12	26857336	26857935
chr12	26869246	26869629
chr12	26869727	26869845
chr12	26869882	26871513
chr12	26874369	26874968
chr12	26878497	26879102
chr12	26884770	26885426
chr12	26938086	26939151
chr12	26952920	26953958
chr12	26971857	26972440
chr12	26976640	26977239
chr12	26979571	26979714
chr12	26987533	26988519
chr12	26989739	26990305
chr12	26997449	26998196
chr12	27014098	27014697
chr12	27022206	27023080
chr12	27034507	27035106
chr12	27039169	27040026
chr12	27060622	27061030
chr12	27081468	27082076
chr12	27083710	27084384
chr12	27093997	27094517
chr12	27119782	27120381
chr12	27141999	27142601
chr12	27143012	27143786
chr12	27161637	27162217
chr12	27179688	27180332
chr12	27180359	27180988
chr12	27185300	27186029
chr12	27186217	27187116
chr12	27187440	27187664
chr12	27192892	27193623
chr12	27193643	27194261
chr12	27197878	27198597
chr12	27199756	27200357
chr12	27213684	27214527
chr12	27221866	27222468
chr12	27226229	27227181
chr12	27229287	27229884
chr12	27236320	27237050
chr12	27238170	27238769
chr12	27243876	27244476
chr12	27253459	27253965
chr12	27259133	27259665
chr12	27272307	27272906
chr12	27273042	27273599
chr12	27275313	27275931
chr12	27276125	27276724
chr12	27277640	27278249
chr12	27280363	27280920
chr12	27283915	27284507
chr12	27284606	27285205
chr12	27285303	27285902
chr12	27290468	27291067
chr12	27291766	27292358
chr12	27293348	27293948
chr12	27303016	27303028
chr12	27303160	27303615
chr12	27304774	27305350
chr12	27332526	27333159
chr12	27333160	27333177
chr12	27333188	27333845
chr12	27383234	27383833
chr12	27383885	27384499
chr12	27386490	27387085
chr12	27422264	27423703
chr12	27424453	27425092
chr12	27434606	27435539
chr12	27447661	27447799
chr12	27449797	27450646
chr12	27453358	27453995
chr12	27456909	27457882
chr12	27462162	27463344
chr12	27463662	27464622
chr12	27474283	27474882
chr12	27478244	27478843
chr12	27478863	27479539
chr12	27479676	27479736
chr12	27479921	27480638
chr12	27480838	27481437
chr12	27504391	27504993
chr12	27505686	27506294
chr12	27506557	27507163
chr12	27508864	27509463
chr12	27510883	27511980
chr12	27514258	27514804
chr12	27514844	27514857
chr12	27514861	27515443
chr12	27520987	27521663
chr12	27523470	27524443
chr12	27525313	27525914
chr12	27530401	27531135
chr12	27531778	27531869
chr12	27535389	27535809
chr12	27535868	27536467
chr12	27537124	27538414
chr12	27541139	27541756
chr12	27549626	27550517
chr12	27551017	27551635
chr12	27554735	27555340
chr12	27558948	27559547
chr12	27561412	27562054
chr12	27564575	27565571
chr12	27566505	27567112
chr12	27568258	27568857
chr12	27573891	27574527
chr12	27576066	27576721
chr12	27578846	27579570
chr12	27582882	27583487
chr12	27583916	27584737
chr12	27592421	27593618
chr12	27595059	27595783
chr12	27603333	27603884
chr12	27607569	27608043
chr12	27608763	27609397
chr12	27610217	27610361
chr12	27612354	27612919
chr12	27613642	27614628
chr12	27616408	27617293
chr12	27620005	27620625
chr12	27623324	27624166
chr12	27626524	27626788
chr12	27627346	27627984
chr12	27635272	27635871
chr12	27639591	27640184
chr12	27640368	27640967
chr12	27642746	27643341
chr12	27643855	27644947
chr12	27652048	27652652
chr12	27653225	27653827
chr12	27661317	27661842
chr12	27667442	27668095
chr12	27676718	27676763
chr12	27689473	27690072
chr12	27696319	27696866
chr12	27699135	27699734
chr12	27703551	27704152
chr12	27705100	27705745
chr12	27710253	27711527
chr12	27732186	27732774
chr12	27732937	27733550
chr12	27751262	27751960
chr12	27764136	27764733
chr12	27779265	27781657
chr12	27790941	27791826
chr12	27797632	27798302
chr12	27803432	27803580
chr12	27805969	27806568
chr12	27808673	27809272
chr12	27818307	27818916
chr12	27821066	27821741
chr12	27833781	27834380
chr12	27843500	27844960
chr12	27861636	27862299
chr12	27866208	27867151
chr12	27869527	27870148
chr12	27870276	27870875
chr12	27877781	27878370
chr12	27914855	27915454
chr12	27922477	27923385
chr12	27927249	27927848
chr12	27928250	27928783
chr12	27940148	27941285
chr12	27963300	27963899
chr12	27969049	27969776
chr12	27969957	27971517
chr12	27973908	27974511
chr12	27974868	27976296
chr12	28023278	28023780
chr12	28026514	28026964
chr12	28028268	28028867
chr12	28083955	28084548
chr12	28089351	28089952
chr12	28130545	28131162
chr12	28172313	28172910
chr12	28190117	28191715
chr12	28198891	28199435
chr12	28211659	28212262
chr12	28221987	28222586
chr12	28242905	28243504
chr12	28294120	28294181
chr12	28294223	28294822
chr12	28313425	28314248
chr12	28331060	28331619
chr12	28340559	28341158
chr12	28351286	28351889
chr12	28360138	28360747
chr12	28369573	28370113
chr12	28390558	28391157
chr12	28412273	28412872
chr12	28424834	28425436
chr12	28527630	28528260
chr12	28558135	28558721
chr12	28564541	28565106
chr12	28567931	28568522
chr12	28575110	28576011
chr12	28610640	28611209
chr12	28611406	28612002
chr12	28645657	28646381
chr12	28750212	28750809
chr12	28754405	28754559
chr12	28770286	28770891
chr12	28782187	28782789
chr12	28799081	28799683
chr12	28802902	28803523
chr12	28814228	28814484
chr12	28814590	28815190
chr12	28817258	28818278
chr12	28824152	28825379
chr12	28872535	28873160
chr12	28881185	28881751
chr12	28884777	28885377
chr12	28925889	28926965
chr12	28965877	28966924
chr12	28967067	28967715
chr12	28987959	28988565
chr12	28993605	28994209
chr12	28998311	28999325
chr12	29066094	29066698
chr12	29067267	29067907
chr12	29073524	29074197
chr12	29086379	29087575
chr12	29092466	29093065
chr12	29103407	29104017
chr12	29131432	29132036
chr12	29147932	29150339
chr12	29154921	29155525
chr12	29158255	29158864
chr12	29160375	29160966
chr12	29164022	29164871
chr12	29168529	29169017
chr12	29170558	29171168
chr12	29171171	29171200
chr12	29171218	29172517
chr12	29174981	29175519
chr12	29187656	29188256
chr12	29204443	29205018
chr12	29206947	29207726
chr12	29207979	29208640
chr12	29213118	29213468
chr12	29217117	29217733
chr12	29220688	29221141
chr12	29241521	29242763
chr12	29242800	29243437
chr12	29255004	29255597
chr12	29256386	29257017
chr12	29273140	29274154
chr12	29302173	29302285
chr12	29314314	29314929
chr12	29316653	29317276
chr12	29317675	29318285
chr12	29322822	29323421
chr12	29380881	29381495
chr12	29385956	29386840
chr12	29389345	29390120
chr12	29427803	29428411
chr12	29429985	29430625
chr12	29435205	29435948
chr12	29469292	29469879
chr12	29471604	29472135
chr12	29489335	29489942
chr12	29496581	29497229
chr12	29497489	29498301
chr12	29519477	29520076
chr12	29521347	29521672
chr12	29528086	29528692
chr12	29534888	29535487
chr12	29545828	29546593
chr12	29547789	29547963
chr12	29552228	29552832
chr12	29552928	29553514
chr12	29559037	29559619
chr12	29562030	29562643
chr12	29563643	29564261
chr12	29566103	29567429
chr12	29569227	29569823
chr12	29574388	29574976
chr12	29577895	29578484
chr12	29582048	29583163
chr12	29583228	29583821
chr12	29591013	29591657
chr12	29599304	29599913
chr12	29606668	29607264
chr12	29609615	29610445
chr12	29610550	29610976
chr12	29611823	29612433
chr12	29624223	29624822
chr12	29625465	29626064
chr12	29639730	29641295
chr12	29655744	29656354
chr12	29659969	29660558
chr12	29660718	29661326
chr12	29662611	29663210
chr12	29672467	29673100
chr12	29674365	29674964
chr12	29683777	29684376
chr12	29688813	29689412
chr12	29691023	29691582
chr12	29699487	29700047
chr12	29701004	29701605
chr12	29702372	29702971
chr12	29710007	29710609
chr12	29711437	29711946
chr12	29712864	29713515
chr12	29714511	29715110
chr12	29719280	29719879
chr12	29725844	29726812
chr12	29727922	29728625
chr12	29736907	29738099
chr12	29741174	29741859
chr12	29742943	29743548
chr12	29743672	29744306
chr12	29751501	29752026
chr12	29753075	29753674
chr12	29754132	29754980
chr12	29758945	29759543
chr12	29761830	29762201
chr12	29762858	29763466
chr12	29769091	29769703
chr12	29772969	29773562
chr12	29782617	29783559
chr12	29783670	29784277
chr12	29796744	29797362
chr12	29799806	29800372
chr12	29801696	29802274
chr12	29818711	29819496
chr12	29856002	29856601
chr12	29858320	29858935
chr12	29882793	29883397
chr12	29883687	29884282
chr12	29888547	29889217
chr12	29889610	29890217
chr12	29895453	29895941
chr12	29901512	29902111
chr12	29910057	29910574
chr12	30022396	30022978
chr12	30047435	30048104
chr12	30058122	30058680
chr12	30106140	30106739
chr12	30110195	30111099
chr12	30138363	30138974
chr12	30156736	30157168
chr12	30169567	30170919
chr12	30188838	30189464
chr12	30200686	30202296
chr12	30295776	30296331
chr12	30296336	30296962
chr12	30300856	30301451
chr12	30302606	30303168
chr12	30319952	30321150
chr12	30327600	30328566
chr12	30347371	30347966
chr12	30357602	30358581
chr12	30366789	30367371
chr12	30380293	30380871
chr12	30417422	30418322
chr12	30437413	30438149
chr12	30440715	30441316
chr12	30441470	30442035
chr12	30446984	30447617
chr12	30454676	30454863
chr12	30518674	30519329
chr12	30546313	30546453
chr12	30601465	30602064
chr12	30604325	30604780
chr12	30630582	30631187
chr12	30631606	30632222
chr12	30691025	30691628
chr12	30694772	30696276
chr12	30754656	30755314
chr12	30779459	30780052
chr12	30782358	30782963
chr12	30794879	30796956
chr12	30803895	30804436
chr12	30807253	30807864
chr12	30811870	30812413
chr12	30816981	30817512
chr12	30822180	30823628
chr12	30832827	30833426
chr12	30839763	30840274
chr12	30843666	30844259
chr12	30844360	30845027
chr12	30850673	30852005
chr12	30853501	30854254
chr12	30862348	30862950
chr12	30874383	30874858
chr12	30874921	30875575
chr12	30885862	30886461
chr12	30894472	30895071
chr12	30896670	30896950
chr12	30908885	30909484
chr12	30914744	30914877
chr12	30915031	30915343
chr12	30923016	30923615
chr12	30926105	30927278
chr12	30928777	30929378
chr12	30930151	30930750
chr12	30933878	30934477
chr12	30945245	30946209
chr12	30946557	30947159
chr12	30948080	30948679
chr12	30952459	30952576
chr12	30953240	30953839
chr12	30954253	30954856
chr12	30956775	30957380
chr12	30958146	30958713
chr12	30958953	30959476
chr12	30959647	30960246
chr12	30965557	30966162
chr12	30968109	30968711
chr12	30970434	30971332
chr12	30972555	30973154
chr12	30975428	30976077
chr12	30978517	30979178
chr12	30979769	30980305
chr12	30981227	30981829
chr12	30985687	30986304
chr12	30989647	30990302
chr12	30994187	30994807
chr12	30995872	30996655
chr12	31005646	31006245
chr12	31011292	31011850
chr12	31012156	31012776
chr12	31015941	31016557
chr12	31018480	31018566
chr12	31019911	31020510
chr12	31020686	31020828
chr12	31022795	31023957
chr12	31029354	31030408
chr12	31033571	31034183
chr12	31036345	31037322
chr12	31041061	31041669
chr12	31053000	31053610
chr12	31073539	31074701
chr12	31084136	31084740
chr12	31084975	31085568
chr12	31088977	31089058
chr12	31095025	31095556
chr12	31096132	31097092
chr12	31100306	31100966
chr12	31103550	31104180
chr12	31104661	31105229
chr12	31106194	31106793
chr12	31116977	31117611
chr12	31117683	31117792
chr12	31117878	31120310
chr12	31205821	31206617
chr12	31215565	31216169
chr12	31219948	31220561
chr12	31226576	31227280
chr12	31229348	31229953
chr12	31235181	31235792
chr12	31238682	31239292
chr12	31245644	31246602
chr12	31250009	31250608
chr12	31251888	31252839
chr12	31265598	31266197
chr12	31271769	31272396
chr12	31279368	31280036
chr12	31289633	31290229
chr12	31311250	31311849
chr12	31314133	31314560
chr12	31317874	31318473
chr12	31323499	31325354
chr12	31325975	31326589
chr12	31354016	31354615
chr12	31362159	31363492
chr12	31368710	31369226
chr12	31369826	31371038
chr12	31390923	31391522
chr12	31402993	31403604
chr12	31412304	31412903
chr12	31430604	31431216
chr12	31431786	31432396
chr12	31464890	31465379
chr12	31475546	31475942
chr12	31478316	31478928
chr12	31491031	31491491
chr12	31491624	31491630
chr12	31492187	31492223
chr12	31509909	31510508
chr12	31511959	31512558
chr12	31518581	31519194
chr12	31526930	31527540
chr12	31542563	31543172
chr12	31544107	31544214
chr12	31555738	31556337
chr12	31571631	31571995
chr12	31578496	31579097
chr12	31579098	31579106
chr12	31580591	31581110
chr12	31584634	31585259
chr12	31589567	31590212
chr12	31590279	31592024
chr12	31629898	31630791
chr12	31631649	31632248
chr12	31636517	31637125
chr12	31643987	31644184
chr12	31646431	31647586
chr12	31651292	31651906
chr12	31652643	31653966
chr12	31659062	31660177
chr12	31682023	31682670
chr12	31686809	31687763
chr12	31701893	31702505
chr12	31715150	31715749
chr12	31718607	31719290
chr12	31721613	31722251
chr12	31722928	31723527
chr12	31728189	31729432
chr12	31738492	31739096
chr12	31742777	31743852
chr12	31746588	31747580
chr12	31749038	31749690
chr12	31751986	31752186
chr12	31752244	31752925
chr12	31754480	31755121
chr12	31773102	31773182
chr12	31773238	31774434
chr12	31786461	31787051
chr12	31791726	31792411
chr12	31798044	31798632
chr12	31832544	31833432
chr12	31834069	31834384
chr12	31853392	31853978
chr12	31859467	31860202
chr12	31864869	31865473
chr12	31868896	31869511
chr12	31874867	31875882
chr12	31876423	31877052
chr12	31887118	31887729
chr12	31890105	31890702
chr12	31896372	31896974
chr12	31896978	31896992
chr12	31897524	31897577
chr12	31897695	31898347
chr12	31906338	31907189
chr12	31948122	31948642
chr12	31959075	31959706
chr12	31959763	31960389
chr12	31964955	31965554
chr12	31966427	31967202
chr12	31967440	31968041
chr12	31977105	31977687
chr12	31990429	31991039
chr12	32001347	32001968
chr12	32009401	32010000
chr12	32022450	32023018
chr12	32027839	32028431
chr12	32031143	32031680
chr12	32036506	32037045
chr12	32039246	32039855
chr12	32051333	32051938
chr12	32054029	32054618
chr12	32059297	32059893
chr12	32060391	32060994
chr12	32083116	32083661
chr12	32085159	32085758
chr12	32085943	32086457
chr12	32092450	32093025
chr12	32097756	32098355
chr12	32106476	32107480
chr12	32115590	32116196
chr12	32118599	32119221
chr12	32130039	32130629
chr12	32132332	32132931
chr12	32133774	32134614
chr12	32138892	32140877
chr12	32151040	32151639
chr12	32159394	32159892
chr12	32159895	32160516
chr12	32165133	32165706
chr12	32170541	32171572
chr12	32172698	32173295
chr12	32178533	32179110
chr12	32183787	32184360
chr12	32185723	32185930
chr12	32201872	32202497
chr12	32217466	32218216
chr12	32226886	32227485
chr12	32248624	32249211
chr12	32252814	32253413
chr12	32264863	32265462
chr12	32269606	32270181
chr12	32270685	32271916
chr12	32273628	32274256
chr12	32275403	32276357
chr12	32287601	32288200
chr12	32289367	32289391
chr12	32290264	32290863
chr12	32291958	32292582
chr12	32296421	32297029
chr12	32302114	32302719
chr12	32309693	32310293
chr12	32310927	32311405
chr12	32312046	32312549
chr12	32313603	32314120
chr12	32319337	32319941
chr12	32322160	32322689
chr12	32335008	32335607
chr12	32364588	32364745
chr12	32364853	32365187
chr12	32365341	32365952
chr12	32369187	32369786
chr12	32373529	32374128
chr12	32374335	32374781
chr12	32377292	32377859
chr12	32389894	32391413
chr12	32399104	32399773
chr12	32399837	32400436
chr12	32418382	32419984
chr12	32420041	32420145
chr12	32422659	32423786
chr12	32440136	32440976
chr12	32441171	32441906
chr12	32444766	32445365
chr12	32446100	32446402
chr12	32446428	32447032
chr12	32450657	32451295
chr12	32454782	32455381
chr12	32455419	32456020
chr12	32457538	32458137
chr12	32463994	32464530
chr12	32466489	32466881
chr12	32468353	32468961
chr12	32471445	32472044
chr12	32472201	32472800
chr12	32473652	32473736
chr12	32476309	32477338
chr12	32480745	32481344
chr12	32483434	32484052
chr12	32485222	32486198
chr12	32487535	32488117
chr12	32492818	32493795
chr12	32493815	32493836
chr12	32494504	32495114
chr12	32498873	32499496
chr12	32499648	32500234
chr12	32501822	32502478
chr12	32502575	32503182
chr12	32506254	32506803
chr12	32507859	32508458
chr12	32509532	32510131
chr12	32512231	32512861
chr12	32516091	32516722
chr12	32521015	32521818
chr12	32522489	32523416
chr12	32527902	32528501
chr12	32528941	32529568
chr12	32533949	32534565
chr12	32535151	32535751
chr12	32541301	32541736
chr12	32542694	32543293
chr12	32548527	32550320
chr12	32554538	32555083
chr12	32560030	32561108
chr12	32561719	32562951
chr12	32563194	32563795
chr12	32566779	32567792
chr12	32569138	32569772
chr12	32587355	32587963
chr12	32589749	32590328
chr12	32593881	32594466
chr12	32601590	32602189
chr12	32603490	32604089
chr12	32611749	32612587
chr12	32615361	32615960
chr12	32627895	32628494
chr12	32635951	32636535
chr12	32646120	32646671
chr12	32647227	32647796
chr12	32650355	32650955
chr12	32653664	32654263
chr12	32657454	32658230
chr12	32660310	32661298
chr12	32661586	32662194
chr12	32671178	32671777
chr12	32671792	32672400
chr12	32678935	32679535
chr12	32684719	32685318
chr12	32701662	32702261
chr12	32727149	32727720
chr12	32728883	32729446
chr12	32735420	32735970
chr12	32742032	32742641
chr12	32754995	32755594
chr12	32755674	32756698
chr12	32761628	32762561
chr12	32784762	32785835
chr12	32792563	32793162
chr12	32808584	32810304
chr12	32811683	32812293
chr12	32817602	32818113
chr12	32820402	32821099
chr12	32821188	32822205
chr12	32823377	32823976
chr12	32826888	32827490
chr12	32827787	32828281
chr12	32828453	32829052
chr12	32829077	32829403
chr12	32839723	32840322
chr12	32842438	32843037
chr12	32846044	32846507
chr12	32847871	32848488
chr12	32851246	32851845
chr12	32853515	32854575
chr12	32854633	32855232
chr12	32857919	32858518
chr12	32859233	32859832
chr12	32862997	32863652
chr12	32865023	32865622
chr12	32870016	32870241
chr12	32872308	32872919
chr12	32877588	32878271
chr12	32881022	32881649
chr12	32886946	32888395
chr12	32895538	32896144
chr12	32896441	32897177
chr12	32902823	32903051
chr12	32906690	32906858
chr12	32918739	32919605
chr12	32956305	32956880
chr12	32985906	32986926
chr12	33033673	33034482
chr12	33052001	33053400
chr12	33074854	33075476
chr12	33147188	33147728
chr12	33200557	33200707
chr12	33222569	33223365
chr12	33310373	33310972
chr12	33331901	33332330
chr12	33438573	33440073
chr12	33587930	33588529
chr12	33745517	33746009
chr12	33817701	33818240
chr12	33920076	33920744
chr12	34022033	34022639
chr12	34105282	34105798
chr12	34106855	34107462
chr12	34107795	34109061
chr12	34109328	34110026
chr12	34115139	34115635
chr12	34122944	34123574
chr12	34126132	34127350
chr12	34142456	34143275
chr12	34151310	34151611
chr12	34162265	34162625
chr12	34166184	34167263
chr12	34190210	34190802
chr12	34193574	34194148
chr12	34204072	34204518
chr12	34204633	34205349
chr12	34208334	34208928
chr12	34209430	34209861
chr12	34211239	34212197
chr12	34218314	34219853
chr12	34274988	34275595
chr12	34276538	34277060
chr12	34309658	34310205
chr12	34405680	34406659
chr12	34406740	34406787
chr12	34596200	34596799
chr12	34607028	34607121
chr12	34607343	34608044
chr12	36538830	36539419
chr12	37323152	37323751
chr12	37418160	37418759
chr12	37418795	37418802
chr12	37418928	37419527
chr12	37421405	37422065
chr12	37423327	37423566
chr12	37455332	37456124
chr12	37534951	37535411
chr12	37541192	37541939
chr12	37543741	37544204
chr12	37544232	37544340
chr12	37547759	37548358
chr12	37548381	37548729
chr12	37566050	37566852
chr12	37567087	37567695
chr12	38053042	38054143
chr12	38056418	38056984
chr12	38058901	38059480
chr12	38059768	38060364
chr12	38085517	38086042
chr12	38088854	38089172
chr12	38099485	38100136
chr12	38137944	38139183
chr12	38161520	38162045
chr12	38163147	38163163
chr12	38163508	38164107
chr12	38183480	38184064
chr12	38196717	38197316
chr12	38201491	38202404
chr12	38205137	38205686
chr12	38316331	38316954
chr12	38330253	38330987
chr12	38441995	38442440
chr12	38686385	38687048
chr12	38720559	38722322
chr12	38863539	38864064
chr12	38878848	38879447
chr12	38885881	38886494
chr12	38891938	38892526
chr12	38904689	38905356
chr12	38905376	38906274
chr12	38906490	38907102
chr12	38911932	38912552
chr12	38920956	38921556
chr12	38941635	38942220
chr12	39042883	39043484
chr12	39103445	39104047
chr12	39144457	39145879
chr12	39157588	39158191
chr12	39186266	39187293
chr12	39252524	39253131
chr12	39273076	39273676
chr12	39294646	39295206
chr12	39327396	39328002
chr12	39386893	39387492
chr12	39392875	39393780
chr12	39395322	39396330
chr12	39401346	39401953
chr12	39413412	39414011
chr12	39415015	39416105
chr12	39442130	39443545
chr12	39466948	39467176
chr12	39475046	39475645
chr12	39509784	39510396
chr12	39510412	39511011
chr12	39538476	39539075
chr12	39569118	39569623
chr12	39586736	39587737
chr12	39610572	39611157
chr12	39612738	39613398
chr12	39619231	39620179
chr12	39620877	39621510
chr12	39638143	39638617
chr12	39669459	39670070
chr12	39671959	39672637
chr12	39723754	39724349
chr12	39746468	39746611
chr12	39777770	39778369
chr12	39784944	39785543
chr12	39804821	39805345
chr12	39892078	39892677
chr12	39905061	39905667
chr12	39912425	39913029
chr12	39990389	39991011
chr12	40011036	40012243
chr12	40012559	40013156
chr12	40016761	40017362
chr12	40019157	40019756
chr12	40033175	40033734
chr12	40054366	40054974
chr12	40058705	40059307
chr12	40063291	40063970
chr12	40082191	40082790
chr12	40098648	40099247
chr12	40104743	40106386
chr12	40107406	40108013
chr12	40143914	40144513
chr12	40146940	40147261
chr12	40147337	40147940
chr12	40152671	40153279
chr12	40158685	40159354
chr12	40170575	40171169
chr12	40208580	40209196
chr12	40224628	40225251
chr12	40226517	40227117
chr12	40334750	40335307
chr12	40341885	40342453
chr12	40351930	40352529
chr12	40353331	40353709
chr12	40483833	40484432
chr12	40509716	40510281
chr12	40620455	40621209
chr12	40622130	40622742
chr12	40662252	40662798
chr12	40692041	40694066
chr12	40834278	40834858
chr12	40837826	40838416
chr12	41080656	41081070
chr12	41142310	41142818
chr12	41187674	41190444
chr12	41205199	41205808
chr12	41223484	41224089
chr12	41276928	41277533
chr12	41280251	41281144
chr12	41319870	41320284
chr12	41512430	41513047
chr12	41521727	41522320
chr12	41530600	41531617
chr12	41547030	41547574
chr12	41605854	41606002
chr12	41642697	41643296
chr12	41795800	41796398
chr12	41906956	41907573
chr12	41908137	41908687
chr12	41917950	41918549
chr12	41931428	41933006
chr12	41961914	41962777
chr12	41970679	41971273
chr12	41998353	41998890
chr12	42000149	42000748
chr12	42021440	42022046
chr12	42023842	42024690
chr12	42027415	42028030
chr12	42039058	42039657
chr12	42075070	42075668
chr12	42090230	42090752
chr12	42094124	42094723
chr12	42098025	42098624
chr12	42099292	42099891
chr12	42107353	42107863
chr12	42111283	42111582
chr12	42125903	42126110
chr12	42126317	42126916
chr12	42129501	42130101
chr12	42130569	42131183
chr12	42144084	42145190
chr12	42192926	42193348
chr12	42212927	42213535
chr12	42214006	42214835
chr12	42227667	42227951
chr12	42235357	42235948
chr12	42237339	42239031
chr12	42260451	42261050
chr12	42266555	42267339
chr12	42267381	42267504
chr12	42267522	42268191
chr12	42273453	42274297
chr12	42286729	42287344
chr12	42287805	42288399
chr12	42296402	42296472
chr12	42300262	42300838
chr12	42315037	42315160
chr12	42325824	42326431
chr12	42326645	42327244
chr12	42332194	42332800
chr12	42349697	42350782
chr12	42356053	42356615
chr12	42370907	42371499
chr12	42372081	42372688
chr12	42401197	42401759
chr12	42401825	42402409
chr12	42413899	42414498
chr12	42417707	42418310
chr12	42426685	42427286
chr12	42442395	42442994
chr12	42450148	42450769
chr12	42453113	42454108
chr12	42459991	42460573
chr12	42462350	42462965
chr12	42468441	42469059
chr12	42469372	42469836
chr12	42475198	42475797
chr12	42481981	42482585
chr12	42482660	42483281
chr12	42483870	42484477
chr12	42490333	42490932
chr12	42495544	42496134
chr12	42497980	42498578
chr12	42503957	42504560
chr12	42506904	42507509
chr12	42508803	42509414
chr12	42510744	42511343
chr12	42514806	42515385
chr12	42534079	42534696
chr12	42552726	42553325
chr12	42557701	42558882
chr12	42560874	42561468
chr12	42561696	42562295
chr12	42562675	42563270
chr12	42564093	42564643
chr12	42564897	42565466
chr12	42565524	42566314
chr12	42569146	42569745
chr12	42570306	42570902
chr12	42571839	42571848
chr12	42571868	42572438
chr12	42582424	42583471
chr12	42588378	42590979
chr12	42610889	42611488
chr12	42625503	42626103
chr12	42633465	42634101
chr12	42636896	42637495
chr12	42679805	42679842
chr12	42691872	42692667
chr12	42696643	42697251
chr12	42698252	42698813
chr12	42705683	42706297
chr12	42716435	42717048
chr12	42730242	42730829
chr12	42735939	42736548
chr12	42737648	42738247
chr12	42742559	42743162
chr12	42743472	42744079
chr12	42756895	42757466
chr12	42759787	42760389
chr12	42763525	42764169
chr12	42769372	42770002
chr12	42779070	42779921
chr12	42780376	42780971
chr12	42789728	42790552
chr12	42790573	42790574
chr12	42790584	42791195
chr12	42804825	42805450
chr12	42839563	42840081
chr12	42859513	42860135
chr12	42904516	42905776
chr12	42918239	42918844
chr12	42952715	42953407
chr12	42956152	42956771
chr12	42957076	42957678
chr12	42958157	42958764
chr12	42960736	42961826
chr12	42965646	42966233
chr12	42969249	42969859
chr12	42985472	42986071
chr12	43004816	43005413
chr12	43007332	43007904
chr12	43009219	43009818
chr12	43020508	43021059
chr12	43052675	43053261
chr12	43063572	43064171
chr12	43069773	43070388
chr12	43097926	43098542
chr12	43111905	43112501
chr12	43113026	43113616
chr12	43208515	43209115
chr12	43210316	43210916
chr12	43214065	43214600
chr12	43224070	43224707
chr12	43267728	43268323
chr12	43272243	43272779
chr12	43281434	43282063
chr12	43289301	43289927
chr12	43305949	43306561
chr12	43329753	43330235
chr12	43338719	43339319
chr12	43387206	43387890
chr12	43444833	43445434
chr12	43482013	43482642
chr12	43482962	43483524
chr12	43550650	43552419
chr12	43571748	43572347
chr12	43674662	43675971
chr12	43758534	43759699
chr12	43788126	43788676
chr12	43789800	43790461
chr12	43792443	43792547
chr12	43792979	43793042
chr12	43806054	43806655
chr12	43829716	43830023
chr12	43836044	43837106
chr12	43851770	43852389
chr12	43858001	43858607
chr12	43863597	43864493
chr12	43882462	43883062
chr12	43884896	43885568
chr12	43917846	43918429
chr12	43922754	43923347
chr12	43951465	43952064
chr12	43957621	43958236
chr12	44000221	44000890
chr12	44036948	44037942
chr12	44038094	44038886
chr12	44053406	44054053
chr12	44088564	44089163
chr12	44127865	44128465
chr12	44154046	44154645
chr12	44248399	44248965
chr12	44317670	44318024
chr12	44318245	44318269
chr12	44379739	44380338
chr12	44398348	44398919
chr12	44451997	44452577
chr12	44500055	44501047
chr12	44502537	44503136
chr12	44519830	44520423
chr12	44599774	44600363
chr12	44668122	44669246
chr12	44774697	44775309
chr12	44811969	44812505
chr12	44834395	44835484
chr12	44847689	44848616
chr12	44874966	44877277
chr12	44897246	44897811
chr12	44898003	44898602
chr12	44948624	44949238
chr12	44960443	44961425
chr12	45042567	45043166
chr12	45049756	45051897
chr12	45065124	45065723
chr12	45075469	45076060
chr12	45098790	45099369
chr12	45130677	45131279
chr12	45132983	45133582
chr12	45142597	45143196
chr12	45164818	45165599
chr12	45165879	45166478
chr12	45170347	45170954
chr12	45174437	45175119
chr12	45184050	45184678
chr12	45184915	45185122
chr12	45200501	45201300
chr12	45205893	45206492
chr12	45215209	45217198
chr12	45221884	45222483
chr12	45232740	45233395
chr12	45234419	45235071
chr12	45235278	45236172
chr12	45241996	45242595
chr12	45244399	45245354
chr12	45248265	45248839
chr12	45257016	45257656
chr12	45259240	45259838
chr12	45260134	45260756
chr12	45268634	45269595
chr12	45273637	45274809
chr12	45279992	45280591
chr12	45281223	45282264
chr12	45285569	45286173
chr12	45292682	45293287
chr12	45295186	45295755
chr12	45299266	45299874
chr12	45304498	45305272
chr12	45305708	45306321
chr12	45308899	45309119
chr12	45310468	45311085
chr12	45315263	45315676
chr12	45323902	45324501
chr12	45326487	45326841
chr12	45329175	45329792
chr12	45338158	45338790
chr12	45343491	45344110
chr12	45346826	45347475
chr12	45350561	45351081
chr12	45355375	45355974
chr12	45357414	45358451
chr12	45358562	45359160
chr12	45378170	45378738
chr12	45381224	45381806
chr12	45388448	45389050
chr12	45392033	45392878
chr12	45399160	45399742
chr12	45400899	45401502
chr12	45402214	45402814
chr12	45407332	45407944
chr12	45408256	45408855
chr12	45409852	45410457
chr12	45415304	45415924
chr12	45426176	45426830
chr12	45426919	45427567
chr12	45433496	45434031
chr12	45435936	45436572
chr12	45438967	45439566
chr12	45445914	45446513
chr12	45464583	45465182
chr12	45468842	45469441
chr12	45483449	45484091
chr12	45491365	45491871
chr12	45518416	45518957
chr12	45532697	45533319
chr12	45543695	45544328
chr12	45546770	45547667
chr12	45556921	45557549
chr12	45576760	45577359
chr12	45583233	45583823
chr12	45585457	45587021
chr12	45588027	45588640
chr12	45608291	45608514
chr12	45611076	45611675
chr12	45622466	45623074
chr12	45625550	45626140
chr12	45644391	45645063
chr12	45648033	45648638
chr12	45655108	45655722
chr12	45660221	45660828
chr12	45663397	45663992
chr12	45666232	45667167
chr12	45669680	45670336
chr12	45670337	45670339
chr12	45670512	45670936
chr12	45671171	45671773
chr12	45674478	45675086
chr12	45695883	45696483
chr12	45696590	45696598
chr12	45696622	45697756
chr12	45704855	45705894
chr12	45711912	45712129
chr12	45726719	45728066
chr12	45728642	45730230
chr12	45745879	45746478
chr12	45756494	45757101
chr12	45851164	45851397
chr12	45851448	45852047
chr12	45852480	45853079
chr12	45853485	45854084
chr12	45859830	45860356
chr12	45878463	45879071
chr12	45881672	45882271
chr12	45886224	45886699
chr12	45887454	45888044
chr12	45909885	45910287
chr12	45914112	45914678
chr12	45915093	45915696
chr12	45925955	45926562
chr12	45958918	45959516
chr12	45966363	45966962
chr12	45968518	45969005
chr12	45969668	45970107
chr12	45984457	45985060
chr12	45989536	45990184
chr12	45990521	45991121
chr12	45991544	45992326
chr12	45999499	46000094
chr12	46000267	46000870
chr12	46018048	46018647
chr12	46071288	46071887
chr12	46072009	46072612
chr12	46101856	46102814
chr12	46109647	46110884
chr12	46125000	46125607
chr12	46126239	46126855
chr12	46136144	46136769
chr12	46158434	46159033
chr12	46160007	46161041
chr12	46186969	46187589
chr12	46195449	46196034
chr12	46209172	46209760
chr12	46209817	46210453
chr12	46210886	46211503
chr12	46214587	46215517
chr12	46216089	46216709
chr12	46217889	46218492
chr12	46219629	46220257
chr12	46224222	46224850
chr12	46226553	46227152
chr12	46227458	46228047
chr12	46233299	46233886
chr12	46246134	46246893
chr12	46256314	46257326
chr12	46260330	46260929
chr12	46266743	46268467
chr12	46268470	46268754
chr12	46268763	46269691
chr12	46281057	46282399
chr12	46292662	46293261
chr12	46296768	46297367
chr12	46300742	46301492
chr12	46302944	46303548
chr12	46303937	46304536
chr12	46342394	46343244
chr12	46356634	46357177
chr12	46357460	46358070
chr12	46365140	46365741
chr12	46371192	46373121
chr12	46373233	46373835
chr12	46383227	46383831
chr12	46386800	46387399
chr12	46389091	46389756
chr12	46390913	46392113
chr12	46392516	46393123
chr12	46396763	46397362
chr12	46401070	46402218
chr12	46402338	46402942
chr12	46404279	46404844
chr12	46408183	46408797
chr12	46408866	46409460
chr12	46410396	46411021
chr12	46412733	46413332
chr12	46415405	46416023
chr12	46430315	46430901
chr12	46431194	46432380
chr12	46438602	46439219
chr12	46447890	46448532
chr12	46450328	46450931
chr12	46458946	46459809
chr12	46459910	46459971
chr12	46459973	46460652
chr12	46461345	46461956
chr12	46462878	46463457
chr12	46468075	46468685
chr12	46472773	46473372
chr12	46473529	46474150
chr12	46484070	46484651
chr12	46485831	46486327
chr12	46486437	46487089
chr12	46487375	46487974
chr12	46489434	46490649
chr12	46492462	46493066
chr12	46515685	46516893
chr12	46518179	46518801
chr12	46523976	46524422
chr12	46524720	46525357
chr12	46530072	46531538
chr12	46531673	46532306
chr12	46534343	46534942
chr12	46535811	46536924
chr12	46545595	46546191
chr12	46549685	46550202
chr12	46553280	46553877
chr12	46555864	46556463
chr12	46562808	46563407
chr12	46569792	46570397
chr12	46573092	46573691
chr12	46585678	46586345
chr12	46590743	46591357
chr12	46591624	46592231
chr12	46604259	46605072
chr12	46617037	46618289
chr12	46647700	46648146
chr12	46656472	46657071
chr12	46657642	46658522
chr12	46658961	46659796
chr12	46659798	46660398
chr12	46660663	46661878
chr12	46669549	46669680
chr12	46670645	46671615
chr12	46675622	46676269
chr12	46677637	46678236
chr12	46685581	46686100
chr12	46702917	46703487
chr12	46717692	46718282
chr12	46722648	46723252
chr12	46729392	46729895
chr12	46770328	46770929
chr12	46825693	46826304
chr12	46830371	46832098
chr12	46832260	46832859
chr12	46874548	46875163
chr12	46891178	46891777
chr12	46892375	46892804
chr12	46914975	46915588
chr12	46916869	46917468
chr12	46944008	46944608
chr12	46956529	46956936
chr12	46963816	46964931
chr12	46965812	46966419
chr12	46982876	46983299
chr12	46983849	46984471
chr12	47002686	47002879
chr12	47021110	47021709
chr12	47024396	47025005
chr12	47032466	47033587
chr12	47068296	47068943
chr12	47078610	47079266
chr12	47079280	47079900
chr12	47079998	47081611
chr12	47085630	47086238
chr12	47088085	47088697
chr12	47098022	47098607
chr12	47103102	47103701
chr12	47104617	47105382
chr12	47106317	47106801
chr12	47107390	47107989
chr12	47114411	47114795
chr12	47131444	47132028
chr12	47135536	47136126
chr12	47141209	47141926
chr12	47141973	47142255
chr12	47156005	47156873
chr12	47165752	47166351
chr12	47188621	47189225
chr12	47189653	47190260
chr12	47193673	47194363
chr12	47194408	47195369
chr12	47205748	47206347
chr12	47207201	47207834
chr12	47208830	47209640
chr12	47214706	47215259
chr12	47215411	47216010
chr12	47216206	47217279
chr12	47218207	47218806
chr12	47222503	47223076
chr12	47223399	47224267
chr12	47232973	47233443
chr12	47234587	47236872
chr12	47247321	47247927
chr12	47249308	47250633
chr12	47265190	47265774
chr12	47276692	47277333
chr12	47281680	47282741
chr12	47289386	47289937
chr12	47305362	47305887
chr12	47305949	47305961
chr12	47306011	47308273
chr12	47312653	47313252
chr12	47317050	47317662
chr12	47318933	47319532
chr12	47333086	47334068
chr12	47340674	47341273
chr12	47350574	47351158
chr12	47356174	47356773
chr12	47358338	47358890
chr12	47360576	47361895
chr12	47367695	47368281
chr12	47369149	47369550
chr12	47377365	47378407
chr12	47391390	47392098
chr12	47392960	47393572
chr12	47397008	47398133
chr12	47408164	47408781
chr12	47424237	47424894
chr12	47474735	47475279
chr12	47497816	47497906
chr12	47545978	47546583
chr12	47551284	47551958
chr12	47560969	47561519
chr12	47580079	47580207
chr12	47584291	47584914
chr12	47590945	47591630
chr12	47591682	47592355
chr12	47601894	47602848
chr12	47605708	47606307
chr12	47608516	47609282
chr12	47617348	47617940
chr12	47635142	47635708
chr12	47636447	47637665
chr12	47648380	47648979
chr12	47649236	47649859
chr12	47651253	47651420
chr12	47651549	47652157
chr12	47652362	47652971
chr12	47686529	47687128
chr12	47698455	47698922
chr12	47705749	47706352
chr12	47715180	47715786
chr12	47715920	47716519
chr12	47717383	47718268
chr12	47725004	47725637
chr12	47727077	47727664
chr12	47729061	47729756
chr12	47730113	47730768
chr12	47734543	47735254
chr12	47736128	47737877
chr12	47739843	47740464
chr12	47741269	47741871
chr12	47742100	47742705
chr12	47743879	47744476
chr12	47745539	47746142
chr12	47753216	47753878
chr12	47754651	47755250
chr12	47757903	47758785
chr12	47758859	47759872
chr12	47765343	47765961
chr12	47767012	47767619
chr12	47772865	47773949
chr12	47775047	47775646
chr12	47777779	47778595
chr12	47778816	47779788
chr12	47797338	47797954
chr12	47799497	47800135
chr12	47801449	47802069
chr12	47803095	47803694
chr12	47804103	47804709
chr12	47807206	47807866
chr12	47808018	47809009
chr12	47811675	47812575
chr12	47812753	47814000
chr12	47816908	47817459
chr12	47818570	47819661
chr12	47819697	47821111
chr12	47825217	47825870
chr12	47828518	47829388
chr12	47837475	47838089
chr12	47838130	47839059
chr12	47843600	47844199
chr12	47844374	47845568
chr12	47851163	47851787
chr12	47852186	47852785
chr12	47854461	47855060
chr12	47857099	47857817
chr12	47858796	47858961
chr12	47862771	47863933
chr12	47864816	47865085
chr12	47867414	47868583
chr12	47868618	47869165
chr12	47869971	47870978
chr12	47877692	47878223
chr12	47878779	47879340
chr12	47881591	47883587
chr12	47888905	47889556
chr12	47891198	47892289
chr12	47900394	47900969
chr12	47903001	47903600
chr12	47903751	47904362
chr12	47904395	47905806
chr12	47928880	47929795
chr12	47935019	47935641
chr12	47938915	47939783
chr12	47941637	47941826
chr12	47942021	47942828
chr12	47946521	47947247
chr12	47949329	47949941
chr12	47957354	47957929
chr12	47963234	47964248
chr12	47987616	47988524
chr12	47991449	47992048
chr12	47995756	47996501
chr12	48000829	48001940
chr12	48002567	48003176
chr12	48003935	48004543
chr12	48010380	48011142
chr12	48015479	48016039
chr12	48016441	48016931
chr12	48021727	48022349
chr12	48023382	48023985
chr12	48027619	48028168
chr12	48029314	48030673
chr12	48037300	48038171
chr12	48078802	48079387
chr12	48084366	48085669
chr12	48105773	48106373
chr12	48111786	48112372
chr12	48113275	48113902
chr12	48118992	48119623
chr12	48122319	48122920
chr12	48125924	48126527
chr12	48131418	48132032
chr12	48132769	48133404
chr12	48135139	48135740
chr12	48139439	48140038
chr12	48140530	48141093
chr12	48141729	48141786
chr12	48145382	48145988
chr12	48149164	48150053
chr12	48151015	48151614
chr12	48151955	48152519
chr12	48156772	48157882
chr12	48160746	48161345
chr12	48164987	48165598
chr12	48168587	48169656
chr12	48180869	48181480
chr12	48182875	48185063
chr12	48189404	48190012
chr12	48197933	48199139
chr12	48212249	48213433
chr12	48216715	48217312
chr12	48221578	48221728
chr12	48235965	48236564
chr12	48280441	48281029
chr12	48281909	48282276
chr12	48285201	48285765
chr12	48286573	48287177
chr12	48296409	48297497
chr12	48311190	48311789
chr12	48325513	48326086
chr12	48329026	48330358
chr12	48334794	48335333
chr12	48336055	48337689
chr12	48340769	48341368
chr12	48342783	48343498
chr12	48345011	48345610
chr12	48349337	48349949
chr12	48350522	48351206
chr12	48358984	48359586
chr12	48374344	48374946
chr12	48389339	48390521
chr12	48409771	48410392
chr12	48413652	48414472
chr12	48414488	48415055
chr12	48433914	48434500
chr12	48446247	48446855
chr12	48454569	48455167
chr12	48457803	48458192
chr12	48520208	48520873
chr12	48527715	48528526
chr12	48542204	48542804
chr12	48551442	48552064
chr12	48586400	48587220
chr12	48618295	48618947
chr12	48627979	48628734
chr12	48641878	48642883
chr12	48655136	48655691
chr12	48657640	48658201
chr12	48660146	48660744
chr12	48668894	48669493
chr12	48672985	48673299
chr12	48675008	48675607
chr12	48676195	48676700
chr12	48681567	48682661
chr12	48693969	48694568
chr12	48716629	48717231
chr12	48724497	48725096
chr12	48753340	48754069
chr12	48758080	48758679
chr12	48765626	48766426
chr12	48766943	48768069
chr12	48770593	48771145
chr12	48773598	48773971
chr12	48777106	48777705
chr12	48777893	48778498
chr12	48779771	48780936
chr12	48781297	48781921
chr12	48786985	48788209
chr12	48788388	48789923
chr12	48795710	48796323
chr12	48799905	48801462
chr12	48814146	48816101
chr12	48818149	48818758
chr12	48827489	48828088
chr12	48832247	48832791
chr12	48836680	48837061
chr12	48841781	48842531
chr12	48845406	48845952
chr12	48851961	48852595
chr12	48853115	48853719
chr12	48865606	48866253
chr12	48882266	48882875
chr12	48883457	48884144
chr12	48890556	48891600
chr12	48903292	48904364
chr12	48914205	48914804
chr12	48917777	48918383
chr12	48924438	48925855
chr12	48936276	48936883
chr12	48938694	48939293
chr12	48946483	48947079
chr12	48949967	48950551
chr12	48956313	48956917
chr12	48957257	48957856
chr12	48965988	48966587
chr12	48969777	48970518
chr12	48971318	48971934
chr12	48973388	48974564
chr12	48977847	48979037
chr12	48979406	48981432
chr12	48985447	48986062
chr12	48987949	48988558
chr12	48995280	48995891
chr12	48996613	48997590
chr12	48998264	48998872
chr12	48999140	49000152
chr12	49011607	49012435
chr12	49017781	49019115
chr12	49026162	49026761
chr12	49027747	49028345
chr12	49031759	49032358
chr12	49033487	49034701
chr12	49036906	49037678
chr12	49040042	49040900
chr12	49040913	49041512
chr12	49043673	49044275
chr12	49046030	49046632
chr12	49049486	49050085
chr12	49050783	49051762
chr12	49055876	49056484
chr12	49059738	49059881
chr12	49060276	49060337
chr12	49060558	49061411
chr12	49063797	49064403
chr12	49069390	49070378
chr12	49076747	49077188
chr12	49088007	49088746
chr12	49089678	49090752
chr12	49091825	49092633
chr12	49093638	49094239
chr12	49094515	49095154
chr12	49097877	49098487
chr12	49105391	49105993
chr12	49108756	49109359
chr12	49109985	49110584
chr12	49110595	49111209
chr12	49120823	49120910
chr12	49121001	49121615
chr12	49129246	49129845
chr12	49130018	49131715
chr12	49145361	49145956
chr12	49149267	49149742
chr12	49161250	49161746
chr12	49175029	49175579
chr12	49181696	49182029
chr12	49187184	49188648
chr12	49188815	49189426
chr12	49195682	49196291
chr12	49198713	49199319
chr12	49201048	49202412
chr12	49212389	49212988
chr12	49214997	49215600
chr12	49216079	49216609
chr12	49219473	49219506
chr12	49220995	49221594
chr12	49222177	49223398
chr12	49225431	49226259
chr12	49232832	49233437
chr12	49233663	49234272
chr12	49234310	49235646
chr12	49240364	49240976
chr12	49245362	49245981
chr12	49248908	49249513
chr12	49264689	49265289
chr12	49265350	49265938
chr12	49274231	49274840
chr12	49276443	49277042
chr12	49283362	49284217
chr12	49288197	49288804
chr12	49292906	49293807
chr12	49295048	49295952
chr12	49296391	49297006
chr12	49297008	49297011
chr12	49297288	49297887
chr12	49297998	49298560
chr12	49322721	49323376
chr12	49331175	49332112
chr12	49336588	49337550
chr12	49341831	49343354
chr12	49345023	49345712
chr12	49346649	49347021
chr12	49347080	49347248
chr12	49347483	49348157
chr12	49358529	49359132
chr12	49366288	49366887
chr12	49367101	49368089
chr12	49369723	49370322
chr12	49377767	49378366
chr12	49388957	49389595
chr12	49428744	49429378
chr12	49462224	49463210
chr12	49475960	49476559
chr12	49478826	49479925
chr12	49503522	49504137
chr12	49509465	49509869
chr12	49510730	49511346
chr12	49513802	49514572
chr12	49524549	49525455
chr12	49537266	49538283
chr12	49538461	49539289
chr12	49548334	49549822
chr12	49551925	49552564
chr12	49556284	49556883
chr12	49557314	49558344
chr12	49564986	49565606
chr12	49567557	49568701
chr12	49577490	49578061
chr12	49580397	49581001
chr12	49582724	49583856
chr12	49585930	49586526
chr12	49588214	49589636
chr12	49595563	49596129
chr12	49598401	49599000
chr12	49599156	49599755
chr12	49599814	49600479
chr12	49601050	49601596
chr12	49603998	49604597
chr12	49604854	49605466
chr12	49609106	49609866
chr12	49613575	49614063
chr12	49622547	49623617
chr12	49623708	49624699
chr12	49631194	49631800
chr12	49632294	49632848
chr12	49633208	49634238
chr12	49636516	49637970
chr12	49643876	49645032
chr12	49647103	49647829
chr12	49647986	49648578
chr12	49655502	49656130
chr12	49662838	49664011
chr12	49664520	49665130
chr12	49665221	49665820
chr12	49670822	49671925
chr12	49672243	49672988
chr12	49673457	49674404
chr12	49674474	49675137
chr12	49679503	49679886
chr12	49679913	49680102
chr12	49687837	49688449
chr12	49690498	49691116
chr12	49696642	49697237
chr12	49698930	49699777
chr12	49705395	49706002
chr12	49706312	49707959
chr12	49741167	49742415
chr12	49747683	49747838
chr12	49750318	49750893
chr12	49762889	49763491
chr12	49775682	49777284
chr12	49778029	49778634
chr12	49783635	49784819
chr12	49790795	49791394
chr12	49791518	49792117
chr12	49792121	49792140
chr12	49792389	49793083
chr12	49797282	49797881
chr12	49800689	49801954
chr12	49808564	49809762
chr12	49809806	49810583
chr12	49815433	49816546
chr12	49820939	49821558
chr12	49825215	49825816
chr12	49827168	49828829
chr12	49838903	49839499
chr12	49842797	49843437
chr12	49854153	49854238
chr12	49854569	49855259
chr12	49866980	49867595
chr12	49868871	49869547
chr12	49877048	49877493
chr12	49880889	49881604
chr12	49881627	49882497
chr12	49895696	49896304
chr12	49902774	49904236
chr12	49909260	49910308
chr12	49912212	49913075
chr12	49914275	49914949
chr12	49920102	49921027
chr12	49922252	49923783
chr12	49923850	49924712
chr12	49929413	49930119
chr12	49932608	49933207
chr12	49936622	49936942
chr12	49943015	49943481
chr12	49945436	49946049
chr12	49950876	49951187
chr12	49953937	49954347
chr12	49955193	49955818
chr12	49959726	49960203
chr12	49960786	49961621
chr12	49962823	49963438
chr12	49966866	49967917
chr12	49974049	49975506
chr12	49982181	49982716
chr12	49983781	49984445
chr12	49987565	49988187
chr12	50016943	50017548
chr12	50018930	50019229
chr12	50025288	50025907
chr12	50032417	50033814
chr12	50039099	50039703
chr12	50039793	50040395
chr12	50050319	50050970
chr12	50055877	50056478
chr12	50057292	50057966
chr12	50061075	50061678
chr12	50066354	50066967
chr12	50070372	50070979
chr12	50075047	50075655
chr12	50084824	50085486
chr12	50088483	50089082
chr12	50091341	50091431
chr12	50103614	50104553
chr12	50104655	50105573
chr12	50109945	50110547
chr12	50110616	50111228
chr12	50111580	50112286
chr12	50117078	50117739
chr12	50127434	50128034
chr12	50135026	50135797
chr12	50147943	50148938
chr12	50166663	50167816
chr12	50173866	50174465
chr12	50174944	50175934
chr12	50177476	50178081
chr12	50184104	50184703
chr12	50185711	50186449
chr12	50187413	50188012
chr12	50188217	50188816
chr12	50188819	50188831
chr12	50200357	50200611
chr12	50209118	50209717
chr12	50211104	50212267
chr12	50217368	50218004
chr12	50220267	50220877
chr12	50221108	50221932
chr12	50222046	50222951
chr12	50224222	50224820
chr12	50234235	50235196
chr12	50236447	50237050
chr12	50241744	50242408
chr12	50246792	50248218
chr12	50248930	50249512
chr12	50254377	50255080
chr12	50257163	50258713
chr12	50259916	50260527
chr12	50265711	50266327
chr12	50270020	50270148
chr12	50271823	50272623
chr12	50275465	50276080
chr12	50282494	50283916
chr12	50295188	50295783
chr12	50296406	50297480
chr12	50305697	50305842
chr12	50312137	50312708
chr12	50314474	50315169
chr12	50322437	50322769
chr12	50325804	50326399
chr12	50326598	50327182
chr12	50337117	50337716
chr12	50351044	50351657
chr12	50357590	50358066
chr12	50375584	50376332
chr12	50380640	50381286
chr12	50388081	50388637
chr12	50388666	50388680
chr12	50388713	50389265
chr12	50392254	50392853
chr12	50392900	50393548
chr12	50400574	50401697
chr12	50409172	50409751
chr12	50411458	50411555
chr12	50418352	50418951
chr12	50425760	50426359
chr12	50430741	50431267
chr12	50434372	50434959
chr12	50438772	50439328
chr12	50451973	50452579
chr12	50452901	50453444
chr12	50480208	50480794
chr12	50504660	50506430
chr12	50512083	50512682
chr12	50514765	50515363
chr12	50515564	50516168
chr12	50518006	50518675
chr12	50520710	50521466
chr12	50524552	50525131
chr12	50526223	50526847
chr12	50529276	50529873
chr12	50531398	50532011
chr12	50532512	50533094
chr12	50538142	50538748
chr12	50543070	50543678
chr12	50545569	50546179
chr12	50550393	50550984
chr12	50551283	50551343
chr12	50557325	50557914
chr12	50568260	50568860
chr12	50569224	50569840
chr12	50571100	50571625
chr12	50574486	50575049
chr12	50575207	50575806
chr12	50581441	50582324
chr12	50589125	50589717
chr12	50597358	50597961
chr12	50599254	50599866
chr12	50603641	50604272
chr12	50611284	50612379
chr12	50620186	50621131
chr12	50621777	50622396
chr12	50633884	50634852
chr12	50635249	50635859
chr12	50636399	50636998
chr12	50641399	50641998
chr12	50677715	50678317
chr12	50678424	50679011
chr12	50690817	50691421
chr12	50701748	50702323
chr12	50707256	50708378
chr12	50715031	50715637
chr12	50718659	50719264
chr12	50725504	50726103
chr12	50727546	50728145
chr12	50728360	50728417
chr12	50728869	50728959
chr12	50732168	50732767
chr12	50734396	50735400
chr12	50735406	50735411
chr12	50739667	50740266
chr12	50744378	50745010
chr12	50745740	50746338
chr12	50747712	50748301
chr12	50751815	50752683
chr12	50763177	50764261
chr12	50764545	50765151
chr12	50773236	50774633
chr12	50784856	50785347
chr12	50806187	50806756
chr12	50823582	50824181
chr12	50824548	50826014
chr12	50828274	50828873
chr12	50842677	50843351
chr12	50901782	50902381
chr12	50924166	50925809
chr12	50926839	50927427
chr12	50929762	50930321
chr12	50934291	50935093
chr12	50937020	50938610
chr12	50951345	50951944
chr12	50952340	50952993
chr12	50982500	50983400
chr12	50985149	50985756
chr12	50986849	50987451
chr12	50992629	50993356
chr12	50999013	50999573
chr12	51002899	51003189
chr12	51008978	51009584
chr12	51011858	51012490
chr12	51024552	51025155
chr12	51025700	51026745
chr12	51040159	51040716
chr12	51047904	51048537
chr12	51056163	51056760
chr12	51062625	51063218
chr12	51063794	51064814
chr12	51067527	51068245
chr12	51069874	51070479
chr12	51073637	51074296
chr12	51075587	51076668
chr12	51077814	51078418
chr12	51083334	51083935
chr12	51124374	51124977
chr12	51132333	51132740
chr12	51158585	51159181
chr12	51172899	51173498
chr12	51183663	51184278
chr12	51189994	51191371
chr12	51196489	51197049
chr12	51197492	51198724
chr12	51199286	51199364
chr12	51199416	51200136
chr12	51203815	51204636
chr12	51205115	51205758
chr12	51217357	51218415
chr12	51238479	51239490
chr12	51242045	51242527
chr12	51245688	51246100
chr12	51246228	51247043
chr12	51247527	51248549
chr12	51252385	51252984
chr12	51262591	51263202
chr12	51269409	51271103
chr12	51291751	51292367
chr12	51318694	51319295
chr12	51323127	51324493
chr12	51326609	51327215
chr12	51329501	51330185
chr12	51335238	51335837
chr12	51341041	51341889
chr12	51351742	51352396
chr12	51352760	51353256
chr12	51357111	51357710
chr12	51368743	51369438
chr12	51371377	51371982
chr12	51377048	51377917
chr12	51381094	51382183
chr12	51388075	51388686
chr12	51390853	51392258
chr12	51392516	51393117
chr12	51394116	51394725
chr12	51401196	51401268
chr12	51401316	51402059
chr12	51403688	51404303
chr12	51406584	51407098
chr12	51416959	51417552
chr12	51421150	51421754
chr12	51424445	51425046
chr12	51441537	51442136
chr12	51450704	51451303
chr12	51471382	51471981
chr12	51484720	51484781
chr12	51520366	51521464
chr12	51524201	51524800
chr12	51525420	51525962
chr12	51531180	51532399
chr12	51537120	51538462
chr12	51538552	51539151
chr12	51545206	51545792
chr12	51590218	51592073
chr12	51593326	51593933
chr12	51674315	51674896
chr12	51674904	51674914
chr12	51675299	51675503
chr12	51677986	51678586
chr12	51691921	51692574
chr12	51721434	51722055
chr12	51735437	51735983
chr12	51751511	51752118
chr12	51752420	51753024
chr12	51755866	51756981
chr12	51770251	51770908
chr12	51771848	51772408
chr12	51782423	51783022
chr12	51796452	51797075
chr12	51803057	51803589
chr12	51806706	51807247
chr12	51814121	51815274
chr12	51820090	51821877
chr12	51823798	51824408
chr12	51826844	51827443
chr12	51827717	51828410
chr12	51832569	51833192
chr12	51833325	51833602
chr12	51834263	51834904
chr12	51838538	51839272
chr12	51839430	51840110
chr12	51846703	51847731
chr12	51847768	51848431
chr12	51848595	51849570
chr12	51851513	51852178
chr12	51855713	51856370
chr12	51863242	51864901
chr12	51868617	51870427
chr12	51870945	51871580
chr12	51875114	51875729
chr12	51885789	51886399
chr12	51887742	51888345
chr12	51894826	51895475
chr12	51895638	51896237
chr12	51897130	51897766
chr12	51898827	51899426
chr12	51905044	51907765
chr12	51910495	51911094
chr12	51911743	51912624
chr12	51912945	51913605
chr12	51913893	51914526
chr12	51917691	51918290
chr12	51922518	51923234
chr12	51923283	51924251
chr12	51925884	51926500
chr12	51932111	51932692
chr12	51934023	51934596
chr12	51938623	51939208
chr12	51940768	51941810
chr12	51951174	51951786
chr12	51951814	51952772
chr12	51958468	51959673
chr12	51970703	51971302
chr12	51972675	51973289
chr12	51973895	51974515
chr12	51974967	51976074
chr12	51980197	51981289
chr12	51989941	51990551
chr12	51992979	51994974
chr12	52003936	52004545
chr12	52005646	52006302
chr12	52006522	52007208
chr12	52007408	52008176
chr12	52010033	52010635
chr12	52015334	52015959
chr12	52020624	52021228
chr12	52023510	52024111
chr12	52024692	52026283
chr12	52026951	52027597
chr12	52029561	52030160
chr12	52032288	52033397
chr12	52036760	52037365
chr12	52037369	52038029
chr12	52041528	52042132
chr12	52043231	52044761
chr12	52045681	52046303
chr12	52051026	52051626
chr12	52056645	52057287
chr12	52058505	52059062
chr12	52062465	52064649
chr12	52069364	52070273
chr12	52073875	52074494
chr12	52079415	52080038
chr12	52081299	52082909
chr12	52082927	52083897
chr12	52088362	52088961
chr12	52104318	52104913
chr12	52107246	52107718
chr12	52116401	52116680
chr12	52119300	52120500
chr12	52121698	52122311
chr12	52126419	52127588
chr12	52130708	52131322
chr12	52131968	52132560
chr12	52137545	52138223
chr12	52139358	52139976
chr12	52147153	52147805
chr12	52151746	52152615
chr12	52155327	52155998
chr12	52156649	52157254
chr12	52163805	52164424
chr12	52165335	52165936
chr12	52168182	52168819
chr12	52171911	52172510
chr12	52173348	52173923
chr12	52175812	52176524
chr12	52178918	52180057
chr12	52181672	52182245
chr12	52183114	52183713
chr12	52185282	52185374
chr12	52191714	52192732
chr12	52193832	52194416
chr12	52197412	52198999
chr12	52199447	52200060
chr12	52202214	52202813
chr12	52203037	52203639
chr12	52207772	52208389
chr12	52213317	52213976
chr12	52216708	52217660
chr12	52221913	52222524
chr12	52228877	52229627
chr12	52230678	52231348
chr12	52231757	52232356
chr12	52235279	52235337
chr12	52243961	52244736
chr12	52248949	52249549
chr12	52250253	52250902
chr12	52257060	52257659
chr12	52258386	52259169
chr12	52263754	52264853
chr12	52266389	52267360
chr12	52270636	52271235
chr12	52278846	52279457
chr12	52280184	52281421
chr12	52286075	52286687
chr12	52287693	52288630
chr12	52291162	52291761
chr12	52301212	52301811
chr12	52304901	52305464
chr12	52307765	52308966
chr12	52311078	52311688
chr12	52315626	52316225
chr12	52319068	52319590
chr12	52321324	52321347
chr12	52321404	52321923
chr12	52327371	52328312
chr12	52335569	52336203
chr12	52340654	52342205
chr12	52346560	52347230
chr12	52347974	52348565
chr12	52351067	52352164
chr12	52354081	52354682
chr12	52356025	52357126
chr12	52360593	52361172
chr12	52362584	52363183
chr12	52364729	52365317
chr12	52367011	52367528
chr12	52371086	52371761
chr12	52372442	52373051
chr12	52377953	52378602
chr12	52380100	52380753
chr12	52385130	52385834
chr12	52390869	52392140
chr12	52396002	52396615
chr12	52399741	52400289
chr12	52404743	52405255
chr12	52405727	52406442
chr12	52407827	52408424
chr12	52415758	52416966
chr12	52423450	52424969
chr12	52428077	52428676
chr12	52430286	52430885
chr12	52433930	52434702
chr12	52437470	52438069
chr12	52442584	52443188
chr12	52461592	52462192
chr12	52487667	52488302
chr12	52494386	52495015
chr12	52495275	52495913
chr12	52496078	52497348
chr12	52506925	52507604
chr12	52514800	52515427
chr12	52518702	52519300
chr12	52522300	52522913
chr12	52531508	52532114
chr12	52533946	52534566
chr12	52536985	52537587
chr12	52539689	52540104
chr12	52540605	52541004
chr12	52543897	52545007
chr12	52551279	52551884
chr12	52551949	52552575
chr12	52552618	52553217
chr12	52558637	52559384
chr12	52560467	52560606
chr12	52566816	52567467
chr12	52573073	52573703
chr12	52575101	52575611
chr12	52582719	52583483
chr12	52587461	52588004
chr12	52591248	52592155
chr12	52600758	52601702
chr12	52608058	52608666
chr12	52610446	52611124
chr12	52617558	52617784
chr12	52617927	52618777
chr12	52629104	52629679
chr12	52634209	52634814
chr12	52636021	52636603
chr12	52643538	52644404
chr12	52645356	52645770
chr12	52646486	52646999
chr12	52650343	52650950
chr12	52651651	52652331
chr12	52655545	52656149
chr12	52656470	52657069
chr12	52657272	52657855
chr12	52659904	52660503
chr12	52661803	52662383
chr12	52667390	52668065
chr12	52675080	52675693
chr12	52679954	52680527
chr12	52683452	52683665
chr12	52684131	52684714
chr12	52685986	52686002
chr12	52690537	52690861
chr12	52690947	52691636
chr12	52692144	52692743
chr12	52697445	52698028
chr12	52698819	52699440
chr12	52699711	52700452
chr12	52701074	52701673
chr12	52704280	52704887
chr12	52713932	52714868
chr12	52715311	52715912
chr12	52721261	52722053
chr12	52724169	52725020
chr12	52735007	52735606
chr12	52735750	52736349
chr12	52741266	52741869
chr12	52741923	52742621
chr12	52749770	52750313
chr12	52753706	52753807
chr12	52754201	52754798
chr12	52761792	52762349
chr12	52768632	52769234
chr12	52770846	52771404
chr12	52771911	52772339
chr12	52774645	52775018
chr12	52776345	52777190
chr12	52777399	52777497
chr12	52789644	52790578
chr12	52791094	52791693
chr12	52795534	52796133
chr12	52800797	52801336
chr12	52805271	52805824
chr12	52806860	52807867
chr12	52813812	52814147
chr12	52815724	52816272
chr12	52822887	52823464
chr12	52829859	52830435
chr12	52831044	52831662
chr12	52833720	52833858
chr12	52834046	52834319
chr12	52834503	52835102
chr12	52835878	52836475
chr12	52839543	52839679
chr12	52844359	52844958
chr12	52847464	52848063
chr12	52848723	52849322
chr12	52858547	52859146
chr12	52859458	52859618
chr12	52859903	52860655
chr12	52865206	52865814
chr12	52867522	52868129
chr12	52870353	52870961
chr12	52871115	52871714
chr12	52874122	52874728
chr12	52876300	52876896
chr12	52879328	52880397
chr12	52884688	52885289
chr12	52895169	52895789
chr12	52897103	52897387
chr12	52903262	52905462
chr12	52907007	52907619
chr12	52925058	52925370
chr12	52927190	52927877
chr12	52945739	52946345
chr12	52948767	52949369
chr12	52949609	52950208
chr12	52951920	52952537
chr12	52964445	52965779
chr12	52970060	52970949
chr12	52974675	52976055
chr12	52976158	52976745
chr12	52980697	52981304
chr12	52990476	52990721
chr12	53005994	53006665
chr12	53006693	53007300
chr12	53012053	53012652
chr12	53013629	53014228
chr12	53032966	53033545
chr12	53033710	53034314
chr12	53038281	53039144
chr12	53044118	53044714
chr12	53046742	53048200
chr12	53048321	53050330
chr12	53051047	53051659
chr12	53052440	53053040
chr12	53053470	53054808
chr12	53060669	53061319
chr12	53063723	53064784
chr12	53065817	53066425
chr12	53069492	53070095
chr12	53071822	53072819
chr12	53073057	53073333
chr12	53079070	53079727
chr12	53096260	53096891
chr12	53097075	53098371
chr12	53098487	53099093
chr12	53099255	53099921
chr12	53103288	53103361
chr12	53103430	53104462
chr12	53104904	53105460
chr12	53107390	53108026
chr12	53115181	53116104
chr12	53116110	53116877
chr12	53122970	53124272
chr12	53128458	53129113
chr12	53129238	53129385
chr12	53131021	53131712
chr12	53145292	53145891
chr12	53148741	53149447
chr12	53158352	53158951
chr12	53159248	53160525
chr12	53160899	53161466
chr12	53171452	53172064
chr12	53174745	53175424
chr12	53180313	53180914
chr12	53189964	53190824
chr12	53192486	53193055
chr12	53196428	53196964
chr12	53197194	53198145
chr12	53200817	53201411
chr12	53205618	53206285
chr12	53206938	53207593
chr12	53208280	53209360
chr12	53213191	53213793
chr12	53214578	53215217
chr12	53217150	53217749
chr12	53219104	53219710
chr12	53219964	53222044
chr12	53223291	53223895
chr12	53231763	53233408
chr12	53234151	53234762
chr12	53241566	53242697
chr12	53244299	53244931
chr12	53250892	53251506
chr12	53251843	53252983
chr12	53259012	53259602
chr12	53259773	53260372
chr12	53267485	53268532
chr12	53276470	53277069
chr12	53285949	53286548
chr12	53287593	53288985
chr12	53294877	53296062
chr12	53299034	53299971
chr12	53305976	53306372
chr12	53306566	53306575
chr12	53306703	53307307
chr12	53307614	53308128
chr12	53309363	53309927
chr12	53314098	53314697
chr12	53321003	53321659
chr12	53324605	53325236
chr12	53330531	53331120
chr12	53334742	53335341
chr12	53335877	53336685
chr12	53337859	53338468
chr12	53338725	53339267
chr12	53345096	53346316
chr12	53351673	53351935
chr12	53352179	53353088
chr12	53365829	53366453
chr12	53370695	53372203
chr12	53379424	53380987
chr12	53388428	53389216
chr12	53390166	53390822
chr12	53396197	53396789
chr12	53396940	53397534
chr12	53399735	53400178
chr12	53402239	53403370
chr12	53410942	53411541
chr12	53412635	53413234
chr12	53415690	53416283
chr12	53417135	53417800
chr12	53421453	53422272
chr12	53424737	53426020
chr12	53430977	53431559
chr12	53435223	53435822
chr12	53441240	53442396
chr12	53451694	53452951
chr12	53460885	53461534
chr12	53464620	53465219
chr12	53466959	53467558
chr12	53469793	53470310
chr12	53470347	53470392
chr12	53474712	53475318
chr12	53476814	53477413
chr12	53478153	53478986
chr12	53481792	53482425
chr12	53482484	53483752
chr12	53486883	53487354
chr12	53492841	53493444
chr12	53499196	53500026
chr12	53500491	53501253
chr12	53508439	53509044
chr12	53516636	53517522
chr12	53518262	53518861
chr12	53531864	53532472
chr12	53532894	53533889
chr12	53535645	53536244
chr12	53536297	53536919
chr12	53543331	53543940
chr12	53544773	53545375
chr12	53549758	53550357
chr12	53552975	53553574
chr12	53555439	53555527
chr12	53556061	53556299
chr12	53557201	53557800
chr12	53560289	53560897
chr12	53571687	53572241
chr12	53578653	53579252
chr12	53579392	53579991
chr12	53582419	53583005
chr12	53591514	53592423
chr12	53595810	53596333
chr12	53596952	53598055
chr12	53601441	53602085
chr12	53616020	53617803
chr12	53618615	53618876
chr12	53618963	53619671
chr12	53619865	53620028
chr12	53625799	53626762
chr12	53643499	53644284
chr12	53648776	53649387
chr12	53658809	53660603
chr12	53667530	53668136
chr12	53668967	53669530
chr12	53669633	53670204
chr12	53675842	53677654
chr12	53695214	53696069
chr12	53696170	53697174
chr12	53701665	53702273
chr12	53707248	53707671
chr12	53709486	53710025
chr12	53712923	53713107
chr12	53713445	53714078
chr12	53715549	53716148
chr12	53717196	53717804
chr12	53719482	53719776
chr12	53727299	53727898
chr12	53735365	53736030
chr12	53737005	53737595
chr12	53738420	53739019
chr12	53739242	53740183
chr12	53743459	53744091
chr12	53746480	53747086
chr12	53750759	53752361
chr12	53757034	53757642
chr12	53767565	53768176
chr12	53775407	53776390
chr12	53786290	53786901
chr12	53791612	53792234
chr12	53843513	53844057
chr12	53856024	53856623
chr12	53868456	53869055
chr12	53927430	53928626
chr12	53935862	53936461
chr12	53938320	53939573
chr12	53939636	53940263
chr12	53945401	53945622
chr12	53951054	53951680
chr12	53954798	53955397
chr12	53957125	53957597
chr12	53960679	53961994
chr12	53965695	53966300
chr12	53973212	53973931
chr12	53974361	53975251
chr12	53979682	53980239
chr12	53984739	53985349
chr12	53985807	53986406
chr12	53994128	53994444
chr12	53994685	53994727
chr12	53995044	53996422
chr12	53997610	53998209
chr12	53999999	54000597
chr12	54005826	54006429
chr12	54009104	54009709
chr12	54017412	54018667
chr12	54019844	54020504
chr12	54023948	54024529
chr12	54030998	54031609
chr12	54032439	54033733
chr12	54033745	54033807
chr12	54033839	54034457
chr12	54038764	54040120
chr12	54046091	54046690
chr12	54047306	54047955
chr12	54052746	54054529
chr12	54054805	54055404
chr12	54060164	54060878
chr12	54075256	54075846
chr12	54080166	54080765
chr12	54081504	54083040
chr12	54085329	54085928
chr12	54086037	54086624
chr12	54090262	54090879
chr12	54106039	54106864
chr12	54107045	54107143
chr12	54107184	54107644
chr12	54112347	54112752
chr12	54112944	54112946
chr12	54115910	54116541
chr12	54120005	54120594
chr12	54123869	54124464
chr12	54125794	54126772
chr12	54126852	54128296
chr12	54140778	54141990
chr12	54142005	54142006
chr12	54142012	54142612
chr12	54147078	54147677
chr12	54158853	54159665
chr12	54166575	54167334
chr12	54172901	54173826
chr12	54181979	54182578
chr12	54183307	54183906
chr12	54188451	54189373
chr12	54191442	54192044
chr12	54195621	54196609
chr12	54201194	54201803
chr12	54207677	54208280
chr12	54214519	54215184
chr12	54215788	54216620
chr12	54216850	54217453
chr12	54217668	54218354
chr12	54219934	54220538
chr12	54227248	54227413
chr12	54228390	54229014
chr12	54229481	54230142
chr12	54231089	54231707
chr12	54240508	54241097
chr12	54243268	54243811
chr12	54248324	54249336
chr12	54253537	54253654
chr12	54258952	54259940
chr12	54261228	54261827
chr12	54262147	54262743
chr12	54268884	54269486
chr12	54279432	54280981
chr12	54285777	54286430
chr12	54288232	54289058
chr12	54292222	54292854
chr12	54294080	54294694
chr12	54295580	54296174
chr12	54297706	54298310
chr12	54300697	54301382
chr12	54304057	54304715
chr12	54306930	54307541
chr12	54315228	54315889
chr12	54324626	54325410
chr12	54336320	54336935
chr12	54337324	54338353
chr12	54352092	54353653
chr12	54358906	54360014
chr12	54360722	54361326
chr12	54368536	54369995
chr12	54370120	54370738
chr12	54371557	54372652
chr12	54374377	54374982
chr12	54375008	54375607
chr12	54376413	54376981
chr12	54378631	54380092
chr12	54384418	54386143
chr12	54390043	54390642
chr12	54391043	54391666
chr12	54393181	54393696
chr12	54394124	54394725
chr12	54399171	54399775
chr12	54404291	54404897
chr12	54407491	54408090
chr12	54411395	54412430
chr12	54412618	54413228
chr12	54413231	54413855
chr12	54413914	54414461
chr12	54417895	54418672
chr12	54418942	54420040
chr12	54420664	54421656
chr12	54425595	54426196
chr12	54426958	54427557
chr12	54427920	54429433
chr12	54432096	54432725
chr12	54432740	54433354
chr12	54438967	54440494
chr12	54448734	54448943
chr12	54453474	54454059
chr12	54462940	54463552
chr12	54473325	54473924
chr12	54478424	54478952
chr12	54488158	54488757
chr12	54497397	54498005
chr12	54498179	54499066
chr12	54520969	54521442
chr12	54526989	54527593
chr12	54549233	54550583
chr12	54560239	54560840
chr12	54561114	54561726
chr12	54569009	54569727
chr12	54570487	54570970
chr12	54579580	54580184
chr12	54587265	54587875
chr12	54588122	54588284
chr12	54588304	54588969
chr12	54591040	54591759
chr12	54596331	54596936
chr12	54603068	54603676
chr12	54611556	54612155
chr12	54634469	54634765
chr12	54634814	54635068
chr12	54637154	54637351
chr12	54639634	54640190
chr12	54648213	54648812
chr12	54658150	54659139
chr12	54659199	54659838
chr12	54660211	54660828
chr12	54680253	54680889
chr12	54686268	54686859
chr12	54702096	54702695
chr12	54725120	54725719
chr12	54734040	54735060
chr12	54743339	54744141
chr12	54749091	54749692
chr12	54785333	54786490
chr12	54803288	54803307
chr12	54817999	54818598
chr12	54840423	54840766
chr12	54853810	54854414
chr12	54856514	54857099
chr12	54888641	54889185
chr12	54916867	54917658
chr12	54932593	54933204
chr12	54934872	54935789
chr12	54935821	54936389
chr12	54940792	54941389
chr12	54956654	54957551
chr12	54957946	54958547
chr12	54961599	54962035
chr12	54967338	54967949
chr12	54974194	54974793
chr12	54980243	54980842
chr12	54984502	54985126
chr12	54988280	54988886
chr12	54993119	54993988
chr12	54996212	54996853
chr12	55001351	55001915
chr12	55003061	55003646
chr12	55017272	55017621
chr12	55019668	55020296
chr12	55043406	55044081
chr12	55049638	55050242
chr12	55057298	55057897
chr12	55067613	55068212
chr12	55068332	55069002
chr12	55071978	55072588
chr12	55072940	55073543
chr12	55143154	55143757
chr12	55166960	55167498
chr12	55188856	55189459
chr12	55391934	55392935
chr12	55414128	55414962
chr12	55616898	55617491
chr12	55619430	55620102
chr12	55626105	55626712
chr12	55631564	55632175
chr12	55632209	55632791
chr12	55635462	55636584
chr12	55636916	55637994
chr12	55646074	55646674
chr12	55655977	55656861
chr12	55659400	55660274
chr12	55666556	55667709
chr12	55670173	55670670
chr12	55673602	55674225
chr12	55675527	55676152
chr12	55681227	55682021
chr12	55684830	55685417
chr12	55686250	55686849
chr12	55687658	55688198
chr12	55688624	55689209
chr12	55692604	55693135
chr12	55700528	55701130
chr12	55703226	55704585
chr12	55705686	55706294
chr12	55707194	55708250
chr12	55708545	55709162
chr12	55709615	55710214
chr12	55712075	55712680
chr12	55715740	55716340
chr12	55719960	55720608
chr12	55720861	55722118
chr12	55724488	55725105
chr12	55727686	55728772
chr12	55728784	55729409
chr12	55729440	55730599
chr12	55737077	55737681
chr12	55737969	55739267
chr12	55742736	55744298
chr12	55745248	55746228
chr12	55748508	55749203
chr12	55753268	55753867
chr12	55759447	55760085
chr12	55768154	55768658
chr12	55779866	55780406
chr12	55796973	55797579
chr12	55805176	55805775
chr12	55817445	55818224
chr12	55829322	55831112
chr12	55842481	55843346
chr12	55845652	55846258
chr12	55846898	55848454
chr12	55848718	55849018
chr12	55884801	55885385
chr12	55900241	55900840
chr12	55901706	55902435
chr12	55908351	55908908
chr12	55914865	55915466
chr12	55916594	55917126
chr12	55926674	55928300
chr12	55929264	55929863
chr12	55930826	55931405
chr12	55931724	55932956
chr12	55935507	55936156
chr12	55940129	55940732
chr12	55947648	55948214
chr12	55955104	55955935
chr12	55956981	55957953
chr12	55966459	55967494
chr12	55973578	55974773
chr12	55983734	55984809
chr12	55989201	55989708
chr12	55995995	55996596
chr12	55996887	55997486
chr12	56007097	56007709
chr12	56007713	56008312
chr12	56020409	56022099
chr12	56026650	56027327
chr12	56027579	56028145
chr12	56029569	56030183
chr12	56032229	56032695
chr12	56034494	56035263
chr12	56041526	56042448
chr12	56046985	56047590
chr12	56078783	56080370
chr12	56085061	56085455
chr12	56087104	56087711
chr12	56096866	56097690
chr12	56098546	56099146
chr12	56104122	56105200
chr12	56115760	56117142
chr12	56117832	56118437
chr12	56119266	56119894
chr12	56126060	56126679
chr12	56127742	56128429
chr12	56129062	56129672
chr12	56136233	56136674
chr12	56137947	56138546
chr12	56141842	56142624
chr12	56143780	56144397
chr12	56145837	56146436
chr12	56146685	56147302
chr12	56151510	56152178
chr12	56152182	56152782
chr12	56157622	56158612
chr12	56158980	56159588
chr12	56163450	56163989
chr12	56163997	56164937
chr12	56165176	56165946
chr12	56171094	56171618
chr12	56172707	56173233
chr12	56178683	56179282
chr12	56188708	56190646
chr12	56192834	56193437
chr12	56196598	56197201
chr12	56199460	56200088
chr12	56201779	56201849
chr12	56206395	56206997
chr12	56210081	56210756
chr12	56221038	56221639
chr12	56221656	56222682
chr12	56223974	56224575
chr12	56231135	56231728
chr12	56234726	56235252
chr12	56235287	56235891
chr12	56236948	56237206
chr12	56237368	56237547
chr12	56243082	56243480
chr12	56243798	56244412
chr12	56245164	56245718
chr12	56257285	56258717
chr12	56266594	56267197
chr12	56267293	56267741
chr12	56272559	56273064
chr12	56278604	56278784
chr12	56286235	56287350
chr12	56292323	56292628
chr12	56293347	56293915
chr12	56294013	56294608
chr12	56299746	56301045
chr12	56302241	56302840
chr12	56315788	56316393
chr12	56326039	56327001
chr12	56333409	56334667
chr12	56339716	56340315
chr12	56346543	56347233
chr12	56359938	56360594
chr12	56376189	56376561
chr12	56383033	56383488
chr12	56385809	56386404
chr12	56388984	56389583
chr12	56397022	56397789
chr12	56402525	56402758
chr12	56402986	56403124
chr12	56407192	56407528
chr12	56410170	56411006
chr12	56411984	56412590
chr12	56413231	56413892
chr12	56420936	56421549
chr12	56423313	56423675
chr12	56428280	56428879
chr12	56449139	56449738
chr12	56454261	56454776
chr12	56464210	56464811
chr12	56467737	56468845
chr12	56468890	56469535
chr12	56474302	56474943
chr12	56476971	56477570
chr12	56477679	56478278
chr12	56487378	56489104
chr12	56493641	56494042
chr12	56494051	56494975
chr12	56496568	56497179
chr12	56500375	56500974
chr12	56501072	56501694
chr12	56510689	56511288
chr12	56513611	56514466
chr12	56519746	56519817
chr12	56519927	56520531
chr12	56521052	56522136
chr12	56526545	56527129
chr12	56527720	56527864
chr12	56531308	56531883
chr12	56538998	56539390
chr12	56543284	56543883
chr12	56552440	56553574
chr12	56557857	56558456
chr12	56558667	56559862
chr12	56565597	56566203
chr12	56570103	56570720
chr12	56571066	56571674
chr12	56573256	56573859
chr12	56581038	56581637
chr12	56582638	56583221
chr12	56585723	56586233
chr12	56588713	56589312
chr12	56590098	56590697
chr12	56593589	56594611
chr12	56596696	56597282
chr12	56597378	56597977
chr12	56598953	56599470
chr12	56600021	56600329
chr12	56601317	56602138
chr12	56609523	56610122
chr12	56610229	56610831
chr12	56611602	56612190
chr12	56615005	56615641
chr12	56616138	56616783
chr12	56616853	56617452
chr12	56628886	56629843
chr12	56630034	56630668
chr12	56632194	56632800
chr12	56634773	56635414
chr12	56635890	56637258
chr12	56639794	56640388
chr12	56645014	56646360
chr12	56651344	56652563
chr12	56661447	56662046
chr12	56662141	56662876
chr12	56667590	56668164
chr12	56669053	56670014
chr12	56670305	56670833
chr12	56676756	56677355
chr12	56687148	56687756
chr12	56688046	56689095
chr12	56700333	56701166
chr12	56701351	56701592
chr12	56715704	56716303
chr12	56716380	56716520
chr12	56716668	56717736
chr12	56723741	56724397
chr12	56725072	56725712
chr12	56734898	56735432
chr12	56740379	56740811
chr12	56751559	56752734
chr12	56757268	56757992
chr12	56762996	56763630
chr12	56766424	56767125
chr12	56773592	56774289
chr12	56778644	56779236
chr12	56789610	56790241
chr12	56795894	56796470
chr12	56803625	56804281
chr12	56809152	56809687
chr12	56810094	56810693
chr12	56811363	56811962
chr12	56836270	56836880
chr12	56838664	56839290
chr12	56839782	56840403
chr12	56840798	56841437
chr12	56871401	56871957
chr12	56879028	56879925
chr12	56900335	56900388
chr12	56900413	56900934
chr12	56907994	56908978
chr12	56915675	56916196
chr12	56925506	56926105
chr12	56931240	56932251
chr12	56932718	56933565
chr12	56933707	56933719
chr12	56933768	56934306
chr12	56937418	56937496
chr12	56941130	56941729
chr12	56951851	56951856
chr12	56951865	56952450
chr12	56956954	56957553
chr12	56966441	56966642
chr12	56978889	56979327
chr12	56979510	56980107
chr12	56982430	56983024
chr12	56987415	56988020
chr12	56988149	56988767
chr12	56990897	56991854
chr12	56995217	56996074
chr12	56996745	56997345
chr12	57001300	57001904
chr12	57005907	57006900
chr12	57008006	57008595
chr12	57015399	57015955
chr12	57016101	57016916
chr12	57017677	57018276
chr12	57023748	57024331
chr12	57027739	57028337
chr12	57028712	57029311
chr12	57030970	57031530
chr12	57038535	57039154
chr12	57046789	57048014
chr12	57049801	57050428
chr12	57055834	57056431
chr12	57062478	57063077
chr12	57065480	57066064
chr12	57069377	57069978
chr12	57073013	57073534
chr12	57078546	57079150
chr12	57086407	57088286
chr12	57088523	57089124
chr12	57089734	57090363
chr12	57093815	57094417
chr12	57099692	57100302
chr12	57102195	57102701
chr12	57104261	57104761
chr12	57104844	57104860
chr12	57104915	57105443
chr12	57105920	57106512
chr12	57110054	57112793
chr12	57118854	57119712
chr12	57124145	57124746
chr12	57127130	57128995
chr12	57129832	57130415
chr12	57133743	57134353
chr12	57135354	57136604
chr12	57138745	57139349
chr12	57142037	57142639
chr12	57147522	57148121
chr12	57148600	57150010
chr12	57151718	57153175
chr12	57156567	57157172
chr12	57157516	57158277
chr12	57158441	57159834
chr12	57160745	57161250
chr12	57162562	57163178
chr12	57165499	57166415
chr12	57166657	57167390
chr12	57167886	57168485
chr12	57171530	57172198
chr12	57172887	57173488
chr12	57175464	57176350
chr12	57177303	57177819
chr12	57182840	57183450
chr12	57187137	57187737
chr12	57189950	57190549
chr12	57196403	57196984
chr12	57201391	57201923
chr12	57208805	57209408
chr12	57212843	57212874
chr12	57212881	57213769
chr12	57214161	57214773
chr12	57216468	57217069
chr12	57217413	57217659
chr12	57224761	57225363
chr12	57229354	57230395
chr12	57233863	57234456
chr12	57235050	57235670
chr12	57236852	57237466
chr12	57238179	57238783
chr12	57238988	57239591
chr12	57240172	57240904
chr12	57242240	57243455
chr12	57243527	57244132
chr12	57248909	57249514
chr12	57254795	57255387
chr12	57257757	57258379
chr12	57258627	57259731
chr12	57261312	57261911
chr12	57263654	57264260
chr12	57264738	57265328
chr12	57265403	57266005
chr12	57268134	57268637
chr12	57271012	57271134
chr12	57272242	57273339
chr12	57276865	57277467
chr12	57280075	57280741
chr12	57281899	57282483
chr12	57299415	57300014
chr12	57306393	57307015
chr12	57307640	57308545
chr12	57319720	57320332
chr12	57321799	57322315
chr12	57327896	57328456
chr12	57339975	57340585
chr12	57341482	57342069
chr12	57342117	57342823
chr12	57361294	57361893
chr12	57371935	57373288
chr12	57373442	57373511
chr12	57373650	57374041
chr12	57374113	57374249
chr12	57386038	57386899
chr12	57388372	57388971
chr12	57395119	57395593
chr12	57401125	57401728
chr12	57403268	57403863
chr12	57418084	57418699
chr12	57430275	57431346
chr12	57451958	57452708
chr12	57452787	57453387
chr12	57458795	57460026
chr12	57461407	57462059
chr12	57462124	57463149
chr12	57469167	57469976
chr12	57475225	57476929
chr12	57477862	57478975
chr12	57479361	57479962
chr12	57487329	57488323
chr12	57495013	57496247
chr12	57497997	57498675
chr12	57500124	57500714
chr12	57507725	57508307
chr12	57512554	57513153
chr12	57513197	57513791
chr12	57520301	57520324
chr12	57520352	57520978
chr12	57522256	57523557
chr12	57528083	57528521
chr12	57529690	57530289
chr12	57531977	57532565
chr12	57534066	57534621
chr12	57534655	57534665
chr12	57535000	57535254
chr12	57540248	57540837
chr12	57546263	57547554
chr12	57549728	57550272
chr12	57556402	57557001
chr12	57569704	57570370
chr12	57572240	57572839
chr12	57575424	57576023
chr12	57576091	57576610
chr12	57582894	57584037
chr12	57590898	57592075
chr12	57603695	57605962
chr12	57609865	57611970
chr12	57614117	57614730
chr12	57616614	57617211
chr12	57617808	57618456
chr12	57619145	57620066
chr12	57620690	57622226
chr12	57626441	57627091
chr12	57627287	57628061
chr12	57631763	57633518
chr12	57655387	57656409
chr12	57657727	57658322
chr12	57664977	57665783
chr12	57674642	57675282
chr12	57693608	57694692
chr12	57715584	57716166
chr12	57718094	57718693
chr12	57720396	57720995
chr12	57725921	57727090
chr12	57727128	57727134
chr12	57727135	57727734
chr12	57735812	57736844
chr12	57737329	57738351
chr12	57738622	57739368
chr12	57740924	57741909
chr12	57741910	57742521
chr12	57744309	57745624
chr12	57751611	57752740
chr12	57754604	57755211
chr12	57756633	57757231
chr12	57764906	57767238
chr12	57771547	57773103
chr12	57782447	57783294
chr12	57796040	57796642
chr12	57801966	57802565
chr12	57803218	57803882
chr12	57807112	57807711
chr12	57808153	57808463
chr12	57814352	57815033
chr12	57815879	57816478
chr12	57816546	57817747
chr12	57821816	57822863
chr12	57823201	57823800
chr12	57831093	57832407
chr12	57836753	57837356
chr12	57837879	57838520
chr12	57838759	57839364
chr12	57839375	57839940
chr12	57840608	57841256
chr12	57844481	57845093
chr12	57845511	57846431
chr12	57846442	57847417
chr12	57852072	57853126
chr12	57864263	57864882
chr12	57865106	57865713
chr12	57868675	57869721
chr12	57874040	57874650
chr12	57876066	57876735
chr12	57880001	57880600
chr12	57880939	57882135
chr12	57887981	57889087
chr12	57889370	57890045
chr12	57893587	57894200
chr12	57896438	57897364
chr12	57898800	57899704
chr12	57904757	57905837
chr12	57910820	57911397
chr12	57913454	57914076
chr12	57929306	57929913
chr12	57935881	57936487
chr12	57941078	57941727
chr12	57958138	57958737
chr12	57983016	57983616
chr12	57984497	57985125
chr12	57998153	57999098
chr12	58026759	58026982
chr12	58033726	58034934
chr12	58086562	58087154
chr12	58090584	58091199
chr12	58091203	58091802
chr12	58093485	58094016
chr12	58104401	58105008
chr12	58105153	58106689
chr12	58117636	58118216
chr12	58123133	58123717
chr12	58173150	58173744
chr12	58176162	58176768
chr12	58203206	58203826
chr12	58249471	58250629
chr12	58261211	58261729
chr12	58268014	58268611
chr12	58283348	58283950
chr12	58285436	58286051
chr12	58288072	58288733
chr12	58302283	58302862
chr12	58358915	58359517
chr12	58408396	58409054
chr12	58419013	58419838
chr12	58425611	58426566
chr12	58443458	58444436
chr12	58479275	58479874
chr12	58540391	58541003
chr12	58583811	58584410
chr12	58620785	58621640
chr12	58655221	58656943
chr12	58757160	58757759
chr12	58803850	58804374
chr12	58819219	58819914
chr12	58841030	58841834
chr12	58851915	58852431
chr12	58859031	58859550
chr12	58860390	58860828
chr12	58874601	58875187
chr12	58877196	58877795
chr12	58888045	58888651
chr12	58894956	58895569
chr12	58915438	58916045
chr12	58919064	58920905
chr12	58933176	58933760
chr12	58949833	58950908
chr12	59026402	59026955
chr12	59077386	59077985
chr12	59084883	59085501
chr12	59088564	59089163
chr12	59113634	59114244
chr12	59322379	59322984
chr12	59389824	59390670
chr12	59403165	59403771
chr12	59444830	59445429
chr12	59471452	59472017
chr12	59472211	59472819
chr12	59493424	59494023
chr12	59572291	59572591
chr12	59575598	59576041
chr12	59595736	59596349
chr12	59596709	59597897
chr12	59604634	59605238
chr12	59615267	59616228
chr12	59619429	59619958
chr12	59632346	59632955
chr12	59637652	59638246
chr12	59650778	59651370
chr12	59664377	59664968
chr12	59667669	59668268
chr12	59677723	59678361
chr12	59678612	59679527
chr12	59695293	59695680
chr12	59710857	59711451
chr12	59719583	59720179
chr12	59733000	59734796
chr12	59736264	59737369
chr12	59744443	59745079
chr12	59780627	59781228
chr12	59787518	59788116
chr12	59792220	59793392
chr12	59795622	59796499
chr12	59804130	59804259
chr12	59808224	59808823
chr12	59812030	59812499
chr12	59871456	59872270
chr12	60033951	60034322
chr12	60269390	60270013
chr12	60281386	60281982
chr12	60282496	60283354
chr12	60372971	60373570
chr12	60387565	60387860
chr12	60392493	60393613
chr12	60500926	60501534
chr12	60564548	60565147
chr12	60565385	60565473
chr12	60593996	60594772
chr12	60616809	60617177
chr12	60672252	60672587
chr12	60872136	60872735
chr12	60872890	60873727
chr12	60888720	60889319
chr12	61023020	61023835
chr12	61127572	61127610
chr12	61137905	61138506
chr12	61188705	61189304
chr12	61265268	61265580
chr12	61354845	61355704
chr12	61356234	61357261
chr12	61480751	61481350
chr12	61621044	61621341
chr12	61870804	61871874
chr12	61878767	61879773
chr12	61880069	61881192
chr12	61993635	61994222
chr12	61998686	61999222
chr12	62006013	62006612
chr12	62113450	62113866
chr12	62123579	62124182
chr12	62145000	62145593
chr12	62190750	62193156
chr12	62205248	62205864
chr12	62210210	62210829
chr12	62220598	62221195
chr12	62233288	62233895
chr12	62234584	62235528
chr12	62259516	62260616
chr12	62260688	62261287
chr12	62292049	62293532
chr12	62297107	62297689
chr12	62298959	62299502
chr12	62335749	62336273
chr12	62342500	62343559
chr12	62344262	62344861
chr12	62344993	62345592
chr12	62369835	62370403
chr12	62434631	62436615
chr12	62438016	62438623
chr12	62461157	62461756
chr12	62465948	62467052
chr12	62474405	62474723
chr12	62485672	62486271
chr12	62512632	62513353
chr12	62518915	62519533
chr12	62519598	62520274
chr12	62537357	62537966
chr12	62539552	62539826
chr12	62581161	62582047
chr12	62602484	62603549
chr12	62611267	62611527
chr12	62622125	62622659
chr12	62623472	62624071
chr12	62625128	62625731
chr12	62631667	62633000
chr12	62637544	62638088
chr12	62647467	62648740
chr12	62654261	62655245
chr12	62655417	62656254
chr12	62658770	62659360
chr12	62674623	62675107
chr12	62676126	62677005
chr12	62677224	62678046
chr12	62683592	62684656
chr12	62684733	62685334
chr12	62693188	62694035
chr12	62702495	62703118
chr12	62703144	62704546
chr12	62709170	62709794
chr12	62709823	62710085
chr12	62713113	62713710
chr12	62714270	62715996
chr12	62720464	62721307
chr12	62724799	62725446
chr12	62728533	62729011
chr12	62730574	62731857
chr12	62732894	62733508
chr12	62737166	62737765
chr12	62738609	62739962
chr12	62744410	62745030
chr12	62745297	62745885
chr12	62747818	62748399
chr12	62755521	62756120
chr12	62761521	62762609
chr12	62763699	62764326
chr12	62764538	62765198
chr12	62766976	62767425
chr12	62767517	62767575
chr12	62767836	62768116
chr12	62772515	62773114
chr12	62773427	62774060
chr12	62774599	62775237
chr12	62776428	62777022
chr12	62781058	62781657
chr12	62785712	62786744
chr12	62789751	62790355
chr12	62793199	62793798
chr12	62793856	62794470
chr12	62799024	62799629
chr12	62801725	62802413
chr12	62813108	62813714
chr12	62817329	62818207
chr12	62819659	62820258
chr12	62820271	62820601
chr12	62834317	62835466
chr12	62841754	62842363
chr12	62848398	62848997
chr12	62852125	62852300
chr12	62853322	62853921
chr12	62861511	62862110
chr12	62864990	62865600
chr12	62865918	62867239
chr12	62867720	62867772
chr12	62868039	62868638
chr12	62876936	62877477
chr12	62882622	62882900
chr12	62882919	62883221
chr12	62886667	62887266
chr12	62890594	62890667
chr12	62900448	62901059
chr12	62903025	62903664
chr12	62913948	62914555
chr12	62915034	62915662
chr12	62919534	62920355
chr12	62933129	62934319
chr12	62934337	62934739
chr12	62934893	62935524
chr12	62954569	62955168
chr12	62959671	62960270
chr12	62983544	62984149
chr12	63002695	63003378
chr12	63068758	63069357
chr12	63086027	63087051
chr12	63095553	63096084
chr12	63098759	63099361
chr12	63103446	63104045
chr12	63123334	63123364
chr12	63149758	63152538
chr12	63206833	63207432
chr12	63276640	63277241
chr12	63302323	63302991
chr12	63303070	63303667
chr12	63305793	63306392
chr12	63308544	63309206
chr12	63309750	63310349
chr12	63312891	63313485
chr12	63317139	63318863
chr12	63319365	63319877
chr12	63325667	63326266
chr12	63330244	63331211
chr12	63348497	63349094
chr12	63400252	63401085
chr12	63415401	63415844
chr12	63420004	63420614
chr12	63427581	63428180
chr12	63434219	63434337
chr12	63493230	63493856
chr12	63499466	63500092
chr12	63524932	63525340
chr12	63537781	63538377
chr12	63548963	63549533
chr12	63571981	63572554
chr12	63583188	63583789
chr12	63594337	63594936
chr12	63604856	63605520
chr12	63624167	63624766
chr12	63628130	63628807
chr12	63667198	63667814
chr12	63667816	63669567
chr12	63738015	63738143
chr12	63764442	63765034
chr12	63779531	63780137
chr12	63794919	63795518
chr12	63795785	63796383
chr12	63809487	63810064
chr12	63821539	63822437
chr12	63823188	63823775
chr12	63825876	63826478
chr12	63839280	63839879
chr12	63843506	63845382
chr12	63851813	63852382
chr12	63855901	63856434
chr12	63862021	63862620
chr12	63880212	63880811
chr12	63882734	63883336
chr12	63888642	63889776
chr12	63890849	63891543
chr12	63897881	63898485
chr12	63911218	63911817
chr12	63916364	63916943
chr12	63917969	63918568
chr12	63934824	63935363
chr12	63937635	63938652
chr12	63940176	63941164
chr12	63944629	63945360
chr12	63949734	63950397
chr12	63955673	63956622
chr12	63957030	63957598
chr12	63957618	63957629
chr12	63957987	63958217
chr12	63960060	63960678
chr12	63960982	63961707
chr12	63963813	63964416
chr12	63968573	63969176
chr12	63985558	63985586
chr12	63988646	63989245
chr12	63989426	63990043
chr12	63992154	63992781
chr12	64001369	64001974
chr12	64039304	64040106
chr12	64082617	64083724
chr12	64088282	64089424
chr12	64089991	64090527
chr12	64097277	64097924
chr12	64098604	64099209
chr12	64099281	64099895
chr12	64104349	64104941
chr12	64125720	64126342
chr12	64127624	64128223
chr12	64147260	64147859
chr12	64154561	64155206
chr12	64155573	64155583
chr12	64176883	64177574
chr12	64180821	64182177
chr12	64193805	64195312
chr12	64221999	64222604
chr12	64236454	64237046
chr12	64240571	64241165
chr12	64252312	64253156
chr12	64253648	64254148
chr12	64256059	64256658
chr12	64266243	64266779
chr12	64273438	64274398
chr12	64312116	64312546
chr12	64318539	64319183
chr12	64319715	64320356
chr12	64342253	64342797
chr12	64389041	64389640
chr12	64390026	64391093
chr12	64395627	64396226
chr12	64403960	64404586
chr12	64451540	64451585
chr12	64451772	64452380
chr12	64456903	64457502
chr12	64459316	64459968
chr12	64469640	64470249
chr12	64478122	64478717
chr12	64509551	64510149
chr12	64520842	64521433
chr12	64524846	64525344
chr12	64528587	64529079
chr12	64532948	64533574
chr12	64542635	64544634
chr12	64549461	64550070
chr12	64556324	64556923
chr12	64558622	64559292
chr12	64560827	64561471
chr12	64568203	64568826
chr12	64569076	64569693
chr12	64577366	64577980
chr12	64578489	64579025
chr12	64581991	64582590
chr12	64583273	64584341
chr12	64585002	64585601
chr12	64595020	64595626
chr12	64596318	64596931
chr12	64599343	64599942
chr12	64608900	64609499
chr12	64609912	64610782
chr12	64610793	64611893
chr12	64616186	64616785
chr12	64619005	64619606
chr12	64619626	64620225
chr12	64622808	64623405
chr12	64625214	64626100
chr12	64631900	64632517
chr12	64633191	64633760
chr12	64633785	64634978
chr12	64637395	64637994
chr12	64641093	64641656
chr12	64642795	64643400
chr12	64647423	64648593
chr12	64649982	64651247
chr12	64651293	64652042
chr12	64653603	64654232
chr12	64659573	64660172
chr12	64665269	64666151
chr12	64669403	64670023
chr12	64671140	64671743
chr12	64672722	64673333
chr12	64674456	64675055
chr12	64675684	64676338
chr12	64679304	64680174
chr12	64681966	64683074
chr12	64685471	64686153
chr12	64687668	64689227
chr12	64694349	64695150
chr12	64697910	64698515
chr12	64699367	64700309
chr12	64705966	64707321
chr12	64714327	64714932
chr12	64716311	64716883
chr12	64733757	64734739
chr12	64741066	64741637
chr12	64749350	64750334
chr12	64752625	64753499
chr12	64758817	64759782
chr12	64772202	64772801
chr12	64773274	64773597
chr12	64780252	64781023
chr12	64781286	64781885
chr12	64782143	64782751
chr12	64796125	64796731
chr12	64802088	64802695
chr12	64818211	64818800
chr12	64824029	64826088
chr12	64826207	64826811
chr12	64841159	64841732
chr12	64852678	64853387
chr12	64857468	64858067
chr12	64875140	64875648
chr12	64890827	64891379
chr12	64900489	64901093
chr12	64912408	64913011
chr12	64931613	64931741
chr12	64931958	64932212
chr12	64945999	64946983
chr12	65039276	65039611
chr12	65101570	65102169
chr12	65120806	65122467
chr12	65123340	65123939
chr12	65125739	65125740
chr12	65125790	65126389
chr12	65156482	65157081
chr12	65169240	65170857
chr12	65192828	65193427
chr12	65204802	65205387
chr12	65277975	65278971
chr12	65294750	65295384
chr12	65300482	65301251
chr12	65306619	65307224
chr12	65308379	65308988
chr12	65325120	65325682
chr12	65326975	65328088
chr12	65331389	65331937
chr12	65334429	65335909
chr12	65365066	65365611
chr12	65365892	65366341
chr12	65410244	65410843
chr12	65418709	65420175
chr12	65427551	65428150
chr12	65460171	65460691
chr12	65462964	65463560
chr12	65464824	65465423
chr12	65465677	65466249
chr12	65494860	65495501
chr12	65496471	65497102
chr12	65499090	65499681
chr12	65500985	65501598
chr12	65510508	65511118
chr12	65511400	65512057
chr12	65521958	65522564
chr12	65532560	65533173
chr12	65536922	65537541
chr12	65545505	65547057
chr12	65556597	65557204
chr12	65565916	65566770
chr12	65568442	65569041
chr12	65586683	65587238
chr12	65602375	65603026
chr12	65603324	65603983
chr12	65612451	65613055
chr12	65615058	65615679
chr12	65631431	65632663
chr12	65640423	65641032
chr12	65648909	65649508
chr12	65695440	65696048
chr12	65728853	65729887
chr12	65740990	65742930
chr12	65744381	65744980
chr12	65758325	65758762
chr12	65784523	65785110
chr12	65786527	65787126
chr12	65787388	65787999
chr12	65805641	65805919
chr12	65817816	65818298
chr12	65822793	65826669
chr12	65856377	65856957
chr12	65868187	65868786
chr12	65876972	65877213
chr12	65881493	65882592
chr12	65891807	65892415
chr12	65911203	65911802
chr12	65921515	65922419
chr12	65925490	65926095
chr12	65936130	65936729
chr12	65948464	65949132
chr12	65954755	65955338
chr12	65959261	65959856
chr12	65962991	65963607
chr12	65983543	65984137
chr12	66004812	66005418
chr12	66008912	66009511
chr12	66020414	66021013
chr12	66036106	66036726
chr12	66048388	66048985
chr12	66057420	66057935
chr12	66070553	66071677
chr12	66087262	66087872
chr12	66088391	66088942
chr12	66107285	66107962
chr12	66114837	66115437
chr12	66130487	66131090
chr12	66132307	66132923
chr12	66139236	66139846
chr12	66143753	66144352
chr12	66144977	66145585
chr12	66149977	66150790
chr12	66155270	66155616
chr12	66160564	66161354
chr12	66162248	66162753
chr12	66169077	66169659
chr12	66169694	66170301
chr12	66174844	66175443
chr12	66188427	66189512
chr12	66195090	66195778
chr12	66233932	66234534
chr12	66234938	66235738
chr12	66240196	66240947
chr12	66241558	66242152
chr12	66242257	66242519
chr12	66264629	66265189
chr12	66265202	66265228
chr12	66265304	66265801
chr12	66266738	66267337
chr12	66269608	66270215
chr12	66279022	66279626
chr12	66280445	66281044
chr12	66288003	66288602
chr12	66289244	66289821
chr12	66290841	66291439
chr12	66302095	66302758
chr12	66329880	66330455
chr12	66331096	66331527
chr12	66352078	66352700
chr12	66353923	66354540
chr12	66355254	66355435
chr12	66355714	66356372
chr12	66361407	66362231
chr12	66379521	66380120
chr12	66388370	66388975
chr12	66392138	66392737
chr12	66398926	66400024
chr12	66403597	66404206
chr12	66407304	66408370
chr12	66408610	66409150
chr12	66409176	66409784
chr12	66472846	66473167
chr12	66495612	66496211
chr12	66538848	66539151
chr12	66541328	66541925
chr12	66627564	66628165
chr12	66636698	66637346
chr12	66668205	66668803
chr12	66678822	66679421
chr12	66688734	66689357
chr12	66693727	66694331
chr12	66759072	66759539
chr12	66776946	66777545
chr12	66803934	66804530
chr12	66824045	66824394
chr12	66861045	66861646
chr12	66884974	66885681
chr12	66915210	66915752
chr12	67025389	67025998
chr12	67042832	67043118
chr12	67045541	67046140
chr12	67068131	67070163
chr12	67070484	67071073
chr12	67091061	67091688
chr12	67099763	67100362
chr12	67107763	67108362
chr12	67161217	67161828
chr12	67193591	67194192
chr12	67219957	67220560
chr12	67268266	67270482
chr12	67275180	67275737
chr12	67285992	67286549
chr12	67315088	67315689
chr12	67322417	67323060
chr12	67323413	67324012
chr12	67354279	67354941
chr12	67355782	67356391
chr12	67358567	67359568
chr12	67364003	67364691
chr12	67366467	67367132
chr12	67394511	67395114
chr12	67395795	67396395
chr12	67409757	67410221
chr12	67412573	67413135
chr12	67415359	67415979
chr12	67424694	67425226
chr12	67425872	67426425
chr12	67430540	67431558
chr12	67434498	67435375
chr12	67441664	67442273
chr12	67442303	67442915
chr12	67450008	67450372
chr12	67451964	67452509
chr12	67455160	67455779
chr12	67456469	67457107
chr12	67457595	67458771
chr12	67462256	67462792
chr12	67469669	67470269
chr12	67471611	67472283
chr12	67472390	67473044
chr12	67483209	67484244
chr12	67498725	67499324
chr12	67515175	67515459
chr12	67515555	67516539
chr12	67517093	67518020
chr12	67524732	67525351
chr12	67531047	67531644
chr12	67534574	67535340
chr12	67539197	67540464
chr12	67541485	67542084
chr12	67554955	67555872
chr12	67581823	67582424
chr12	67592522	67593126
chr12	67593293	67593902
chr12	67617472	67618071
chr12	67630628	67631245
chr12	67633617	67634230
chr12	67634374	67635016
chr12	67647749	67648357
chr12	67648425	67649062
chr12	67649489	67650664
chr12	67655674	67656282
chr12	67656860	67658990
chr12	67667176	67668226
chr12	67671754	67672315
chr12	67678583	67679205
chr12	67680958	67681855
chr12	67691090	67691725
chr12	67698777	67699832
chr12	67705618	67706568
chr12	67709290	67709901
chr12	67710402	67711131
chr12	67720210	67720816
chr12	67721030	67721635
chr12	67728270	67728881
chr12	67731611	67732194
chr12	67735786	67736398
chr12	67747637	67748267
chr12	67751246	67751888
chr12	67754875	67755480
chr12	67758294	67759408
chr12	67760833	67761432
chr12	67762799	67763143
chr12	67764839	67765438
chr12	67766227	67767062
chr12	67769780	67770378
chr12	67772547	67773216
chr12	67774330	67774900
chr12	67783257	67783843
chr12	67784749	67785347
chr12	67787981	67788573
chr12	67792114	67792916
chr12	67797363	67798332
chr12	67818576	67819175
chr12	67826053	67826652
chr12	67827732	67828609
chr12	67831922	67832520
chr12	67833529	67834128
chr12	67839711	67840984
chr12	67869738	67869903
chr12	67878499	67878882
chr12	67879802	67880346
chr12	67885225	67885881
chr12	67892117	67892716
chr12	67910839	67911780
chr12	67925940	67926539
chr12	67928523	67929122
chr12	67939551	67940161
chr12	67943193	67943793
chr12	67944258	67944802
chr12	67957186	67957894
chr12	67969231	67969830
chr12	67976915	67977514
chr12	67981089	67981684
chr12	67982040	67982678
chr12	67989133	67989707
chr12	68040339	68041247
chr12	68042245	68042955
chr12	68043012	68043611
chr12	68064137	68064736
chr12	68113548	68114220
chr12	68119645	68120435
chr12	68132857	68133433
chr12	68175556	68176003
chr12	68180969	68181577
chr12	68223007	68223638
chr12	68236479	68237288
chr12	68240836	68241441
chr12	68245323	68246029
chr12	68246253	68246852
chr12	68294148	68294742
chr12	68303713	68304358
chr12	68316949	68317548
chr12	68319793	68320747
chr12	68332065	68332731
chr12	68358446	68359319
chr12	68365104	68365709
chr12	68370299	68370856
chr12	68373629	68374228
chr12	68378754	68379750
chr12	68390143	68390262
chr12	68398073	68398299
chr12	68405097	68405696
chr12	68405984	68406604
chr12	68416887	68417486
chr12	68417495	68418141
chr12	68420077	68420946
chr12	68422898	68423502
chr12	68424225	68424818
chr12	68451183	68452525
chr12	68455849	68456468
chr12	68462728	68463309
chr12	68467936	68468547
chr12	68482571	68483170
chr12	68487291	68487890
chr12	68521440	68522039
chr12	68530851	68531452
chr12	68533497	68534096
chr12	68538615	68539618
chr12	68540532	68541131
chr12	68559834	68560459
chr12	68560480	68560927
chr12	68589625	68590274
chr12	68610583	68611988
chr12	68616491	68617056
chr12	68618017	68618472
chr12	68620379	68620978
chr12	68624465	68625032
chr12	68625469	68626009
chr12	68626870	68627444
chr12	68631902	68632501
chr12	68638636	68639035
chr12	68640998	68641380
chr12	68642486	68643110
chr12	68644631	68645134
chr12	68646855	68646937
chr12	68665781	68666254
chr12	68675339	68675955
chr12	68676058	68676659
chr12	68686540	68687497
chr12	68706143	68707445
chr12	68729238	68729837
chr12	68739732	68740331
chr12	68745838	68747127
chr12	68759765	68760373
chr12	68771465	68772034
chr12	68776581	68777103
chr12	68783863	68784533
chr12	68787437	68788216
chr12	68792834	68793433
chr12	68807302	68808362
chr12	68808573	68809176
chr12	68819472	68820071
chr12	68829327	68829926
chr12	68830109	68830715
chr12	68831181	68831847
chr12	68835361	68836000
chr12	68840447	68841050
chr12	68844732	68845331
chr12	68845641	68846192
chr12	68863767	68864368
chr12	68864461	68864493
chr12	68865691	68866205
chr12	68867448	68868039
chr12	68870283	68870882
chr12	68876309	68876946
chr12	68889494	68890101
chr12	68890434	68891171
chr12	68893567	68894166
chr12	68897359	68898219
chr12	68899064	68899673
chr12	68905741	68906324
chr12	68912716	68913342
chr12	68913562	68914138
chr12	68932476	68933569
chr12	68933629	68934003
chr12	68951423	68952247
chr12	68954772	68955367
chr12	68955819	68956747
chr12	68962332	68962351
chr12	68963280	68963870
chr12	68978018	68978617
chr12	68978632	68978675
chr12	68978966	68979231
chr12	68980714	68981339
chr12	68981493	68982092
chr12	69006907	69008109
chr12	69008544	69008975
chr12	69026215	69026824
chr12	69036434	69036986
chr12	69039729	69040028
chr12	69040114	69040725
chr12	69042823	69043422
chr12	69045165	69045453
chr12	69055419	69055492
chr12	69055588	69056202
chr12	69056252	69056258
chr12	69059555	69060121
chr12	69062697	69063270
chr12	69066419	69067444
chr12	69068651	69069007
chr12	69069102	69069250
chr12	69069327	69069930
chr12	69070229	69070837
chr12	69095673	69096635
chr12	69097508	69098107
chr12	69099062	69099661
chr12	69102782	69103392
chr12	69119669	69120769
chr12	69123231	69123830
chr12	69125766	69126355
chr12	69150755	69151335
chr12	69154498	69155102
chr12	69156926	69157535
chr12	69173217	69174377
chr12	69181947	69182538
chr12	69239254	69240516
chr12	69253856	69254442
chr12	69257524	69258123
chr12	69258496	69259223
chr12	69265459	69265968
chr12	69275248	69275875
chr12	69278637	69279484
chr12	69283976	69284584
chr12	69290874	69291475
chr12	69298511	69299073
chr12	69329797	69330388
chr12	69330817	69331467
chr12	69331600	69332396
chr12	69337285	69337884
chr12	69340946	69341829
chr12	69347407	69348004
chr12	69348020	69349118
chr12	69357344	69357948
chr12	69359391	69360472
chr12	69374961	69375396
chr12	69387853	69388452
chr12	69401846	69402461
chr12	69405380	69405996
chr12	69412079	69412130
chr12	69415600	69416385
chr12	69425299	69425898
chr12	69430821	69432285
chr12	69439814	69440386
chr12	69442971	69443567
chr12	69470055	69470671
chr12	69470687	69471291
chr12	69475486	69476066
chr12	69476084	69476085
chr12	69484308	69484921
chr12	69484966	69485966
chr12	69497503	69498101
chr12	69498406	69498742
chr12	69506704	69507298
chr12	69510356	69510948
chr12	69511749	69512329
chr12	69514068	69514629
chr12	69523660	69525205
chr12	69534295	69534927
chr12	69553755	69554395
chr12	69570695	69571295
chr12	69585046	69586156
chr12	69595646	69596245
chr12	69609845	69611308
chr12	69613003	69613639
chr12	69615853	69616452
chr12	69618031	69618566
chr12	69619914	69620674
chr12	69623912	69624520
chr12	69627156	69627732
chr12	69629866	69630028
chr12	69636022	69636029
chr12	69639302	69639906
chr12	69642330	69643077
chr12	69649511	69650110
chr12	69655197	69656072
chr12	69657549	69658252
chr12	69661338	69661937
chr12	69664839	69665586
chr12	69677315	69677393
chr12	69688963	69689614
chr12	69690174	69690763
chr12	69693461	69694594
chr12	69701693	69702278
chr12	69719833	69720432
chr12	69738486	69739095
chr12	69739197	69740063
chr12	69767525	69767822
chr12	69767925	69768124
chr12	69780123	69780409
chr12	69806843	69808023
chr12	69821465	69822345
chr12	69835516	69836526
chr12	69844271	69844872
chr12	69852999	69853816
chr12	69853898	69854140
chr12	69878812	69879855
chr12	69884246	69884857
chr12	69885986	69886921
chr12	69891122	69891728
chr12	69895417	69895835
chr12	69897619	69898765
chr12	69900508	69901121
chr12	69903455	69903996
chr12	69906413	69907070
chr12	69908211	69908820
chr12	69916468	69917329
chr12	69933975	69934613
chr12	69935432	69936323
chr12	69949196	69949798
chr12	69961640	69962083
chr12	69966309	69967507
chr12	69972204	69972725
chr12	69985447	69986076
chr12	69987636	69988331
chr12	69988345	69988962
chr12	69991869	69992464
chr12	69994715	69995314
chr12	69999311	69999905
chr12	70002169	70003083
chr12	70005985	70006240
chr12	70006449	70007048
chr12	70028484	70029053
chr12	70031993	70032597
chr12	70043271	70043895
chr12	70044885	70045493
chr12	70052839	70053443
chr12	70108727	70109184
chr12	70123256	70123463
chr12	70196611	70197213
chr12	70214434	70215033
chr12	70215105	70215106
chr12	70215107	70215706
chr12	70243090	70243702
chr12	70243926	70244531
chr12	70304308	70305676
chr12	70317662	70318257
chr12	70319427	70320026
chr12	70353709	70354316
chr12	70365504	70367508
chr12	70406976	70407003
chr12	70407460	70407575
chr12	70430436	70430923
chr12	70448268	70448867
chr12	70464302	70464894
chr12	70467734	70468333
chr12	70534221	70534813
chr12	70535762	70536397
chr12	70536518	70537278
chr12	70543402	70544046
chr12	70545386	70545987
chr12	70549872	70550650
chr12	70553252	70553864
chr12	70555617	70556213
chr12	70557588	70558187
chr12	70576150	70576853
chr12	70576908	70577507
chr12	70589852	70590456
chr12	70598683	70599335
chr12	70608987	70609783
chr12	70609786	70610461
chr12	70612325	70612913
chr12	70615069	70615678
chr12	70617463	70618062
chr12	70635571	70636173
chr12	70637192	70637801
chr12	70645474	70646511
chr12	70658924	70659523
chr12	70660727	70661334
chr12	70661349	70661977
chr12	70664301	70664976
chr12	70671978	70672832
chr12	70691079	70691678
chr12	70692580	70693161
chr12	70695224	70695823
chr12	70719001	70720308
chr12	70721810	70722410
chr12	70722865	70723465
chr12	70729895	70730510
chr12	70732182	70732785
chr12	70733273	70733874
chr12	70736842	70737285
chr12	70758372	70758954
chr12	70783703	70784701
chr12	70798268	70798860
chr12	70853207	70854024
chr12	70876860	70877385
chr12	70920429	70921028
chr12	70948917	70949528
chr12	70994850	70995456
chr12	71032819	71033428
chr12	71045795	71046399
chr12	71166027	71166711
chr12	71182951	71183548
chr12	71187306	71187895
chr12	71218628	71219227
chr12	71220101	71220714
chr12	71315448	71315870
chr12	71376593	71377107
chr12	71377125	71377724
chr12	71392357	71392956
chr12	71415506	71416109
chr12	71420181	71420654
chr12	71420913	71421706
chr12	71439376	71440983
chr12	71441063	71441284
chr12	71454479	71455007
chr12	71469147	71469750
chr12	71475153	71475779
chr12	71476408	71477007
chr12	71504348	71504967
chr12	71558908	71559507
chr12	71576315	71576909
chr12	71583864	71584406
chr12	71594112	71594722
chr12	71626019	71626618
chr12	71636517	71637116
chr12	71639322	71639931
chr12	71640105	71640870
chr12	71645184	71645783
chr12	71662689	71663497
chr12	71663541	71664174
chr12	71686035	71686649
chr12	71693993	71694572
chr12	71704474	71704927
chr12	71707276	71707875
chr12	71721691	71722291
chr12	71731889	71732208
chr12	71746849	71747466
chr12	71754488	71756115
chr12	71763596	71764187
chr12	71774137	71774715
chr12	71775489	71776065
chr12	71780099	71780710
chr12	71793649	71794248
chr12	71832834	71833400
chr12	71839386	71839994
chr12	71846247	71846846
chr12	71849098	71849660
chr12	71850340	71850678
chr12	71851945	71852097
chr12	71852429	71852544
chr12	71865007	71866403
chr12	71876735	71877291
chr12	71878319	71878905
chr12	71938565	71939192
chr12	71947459	71948058
chr12	71953889	71954487
chr12	71968224	71968928
chr12	71978789	71979291
chr12	72016944	72017597
chr12	72072547	72072951
chr12	72075750	72076349
chr12	72142864	72143000
chr12	72146696	72147237
chr12	72184959	72185558
chr12	72271222	72274520
chr12	72293594	72294193
chr12	72294348	72294947
chr12	72294969	72295566
chr12	72330165	72330756
chr12	72346231	72346833
chr12	72485207	72485806
chr12	72560349	72560910
chr12	72570502	72571094
chr12	72711923	72712598
chr12	72740282	72740866
chr12	72747324	72747927
chr12	72757064	72757621
chr12	72779762	72780342
chr12	72823888	72824458
chr12	72825283	72825852
chr12	72831897	72832503
chr12	72838523	72839122
chr12	72951663	72952253
chr12	73067527	73068728
chr12	73072161	73072760
chr12	73087372	73087933
chr12	73199080	73199679
chr12	73232023	73232622
chr12	73234312	73234911
chr12	73235142	73235883
chr12	73265647	73266162
chr12	73465159	73465907
chr12	73503515	73504114
chr12	73514629	73515011
chr12	73572575	73573174
chr12	73664612	73665627
chr12	73671649	73671674
chr12	74021722	74022343
chr12	74037987	74038533
chr12	74066367	74066962
chr12	74111602	74112223
chr12	74170695	74171303
chr12	74171465	74172011
chr12	74213280	74213589
chr12	74259942	74260541
chr12	74264634	74265233
chr12	74267658	74268210
chr12	74270097	74270691
chr12	74292091	74293242
chr12	74293323	74293370
chr12	74293397	74294263
chr12	74316972	74317584
chr12	74321316	74321867
chr12	74364735	74365314
chr12	74370771	74371355
chr12	74391120	74391715
chr12	74445844	74446443
chr12	74513977	74514576
chr12	74537485	74538610
chr12	74587924	74588535
chr12	74641517	74642118
chr12	74663844	74664464
chr12	74676911	74677466
chr12	74776313	74776905
chr12	74816146	74816972
chr12	74817427	74818026
chr12	74890081	74890680
chr12	74922145	74922668
chr12	74985619	74986433
chr12	75086272	75086863
chr12	75207133	75207818
chr12	75209169	75209994
chr12	75271509	75271553
chr12	75305280	75306513
chr12	75307737	75308336
chr12	75330053	75330653
chr12	75334195	75334862
chr12	75341390	75341927
chr12	75349731	75350356
chr12	75364796	75365409
chr12	75390782	75391387
chr12	75437627	75438226
chr12	75438267	75438879
chr12	75444337	75444958
chr12	75455617	75456230
chr12	75466276	75467393
chr12	75471771	75472723
chr12	75478280	75479478
chr12	75480535	75481149
chr12	75481626	75482289
chr12	75487963	75488055
chr12	75488428	75489057
chr12	75511409	75512027
chr12	75526518	75527413
chr12	75550339	75550954
chr12	75553301	75553900
chr12	75564176	75565388
chr12	75568735	75569329
chr12	75583778	75584344
chr12	75599067	75599666
chr12	75603358	75603721
chr12	75623434	75624287
chr12	75640861	75641479
chr12	75646472	75647071
chr12	75650918	75651517
chr12	75656581	75657095
chr12	75658744	75659359
chr12	75666592	75667441
chr12	75683853	75684452
chr12	75699643	75700248
chr12	75704594	75705241
chr12	75705838	75706838
chr12	75707320	75707891
chr12	75708047	75708644
chr12	75709372	75709971
chr12	75720744	75721348
chr12	75722524	75723147
chr12	75724315	75725501
chr12	75747702	75748360
chr12	75781302	75781901
chr12	75782874	75783955
chr12	75784410	75785040
chr12	75799152	75799596
chr12	75814759	75815873
chr12	75819176	75819743
chr12	75820646	75821519
chr12	75831185	75831784
chr12	75836731	75837331
chr12	75837577	75838182
chr12	75842047	75842646
chr12	75844827	75845614
chr12	75848401	75849154
chr12	75850858	75851307
chr12	75854885	75855484
chr12	75856007	75856586
chr12	75859851	75860296
chr12	75868470	75869070
chr12	75871555	75872154
chr12	75877625	75878773
chr12	75889021	75889649
chr12	75890070	75890669
chr12	75908988	75909597
chr12	75913582	75914190
chr12	75921605	75922227
chr12	75926309	75926938
chr12	75933791	75934578
chr12	75934946	75936022
chr12	75939059	75939683
chr12	75940386	75940994
chr12	75952174	75952773
chr12	75953160	75954673
chr12	75962217	75962801
chr12	75964030	75964639
chr12	75969573	75970306
chr12	75974212	75974814
chr12	75977802	75978450
chr12	75982009	75982618
chr12	75982906	75984339
chr12	75996603	75997206
chr12	75999051	75999633
chr12	76010581	76011834
chr12	76011862	76012461
chr12	76018001	76018613
chr12	76020167	76021193
chr12	76030305	76032482
chr12	76036962	76037917
chr12	76057172	76057185
chr12	76057191	76057799
chr12	76083713	76084375
chr12	76084434	76085099
chr12	76092414	76093027
chr12	76108292	76108891
chr12	76118558	76119298
chr12	76122421	76122991
chr12	76130687	76131281
chr12	76137514	76137555
chr12	76144045	76144650
chr12	76152089	76152693
chr12	76155800	76156399
chr12	76158608	76159228
chr12	76172447	76173056
chr12	76183379	76183988
chr12	76199711	76200308
chr12	76216774	76217373
chr12	76231763	76232475
chr12	76246904	76247528
chr12	76251280	76251858
chr12	76252012	76252611
chr12	76257532	76258131
chr12	76259532	76260080
chr12	76266718	76267731
chr12	76275619	76277259
chr12	76284239	76284815
chr12	76285075	76285593
chr12	76304207	76304793
chr12	76340561	76341182
chr12	76346936	76347547
chr12	76348186	76348792
chr12	76360260	76360862
chr12	76450613	76451209
chr12	76466598	76467188
chr12	76470429	76471046
chr12	76472711	76473328
chr12	76475478	76475989
chr12	76490575	76491013
chr12	76501431	76502023
chr12	76518045	76518058
chr12	76518250	76518906
chr12	76519376	76519988
chr12	76533293	76533857
chr12	76541123	76541711
chr12	76551465	76553108
chr12	76558663	76559278
chr12	76559563	76560173
chr12	76586692	76587296
chr12	76588641	76588883
chr12	76607909	76608580
chr12	76614231	76614785
chr12	76621372	76621979
chr12	76633253	76633879
chr12	76644978	76646412
chr12	76665405	76666378
chr12	76677286	76677744
chr12	76685221	76685885
chr12	76694145	76694811
chr12	76697715	76698310
chr12	76699300	76699482
chr12	76699908	76700112
chr12	76704076	76704676
chr12	76713006	76713606
chr12	76719476	76720047
chr12	76738665	76739518
chr12	76753408	76754024
chr12	76755656	76756242
chr12	76756835	76757434
chr12	76763691	76764294
chr12	76770382	76770964
chr12	76772829	76773243
chr12	76777643	76778111
chr12	76778221	76778242
chr12	76780558	76781155
chr12	76781333	76781916
chr12	76783035	76783634
chr12	76784380	76784987
chr12	76786226	76786661
chr12	76810556	76811172
chr12	76820793	76821397
chr12	76831344	76831943
chr12	76849912	76850499
chr12	76856143	76856740
chr12	76865907	76866506
chr12	76871331	76871561
chr12	76878399	76879459
chr12	76883682	76884286
chr12	76888984	76889419
chr12	76896083	76896343
chr12	76902343	76902904
chr12	76919533	76920132
chr12	76922165	76922732
chr12	76927071	76927679
chr12	76984452	76985696
chr12	77001247	77001797
chr12	77010823	77011428
chr12	77023732	77024331
chr12	77025493	77026054
chr12	77049656	77050255
chr12	77062773	77063372
chr12	77065313	77065945
chr12	77078466	77078799
chr12	77122095	77122682
chr12	77133447	77134054
chr12	77213191	77213791
chr12	77231468	77232517
chr12	77247426	77248044
chr12	77257042	77257641
chr12	77283251	77283836
chr12	77298837	77299320
chr12	77312884	77313555
chr12	77324542	77325968
chr12	77346913	77347512
chr12	77349609	77350221
chr12	77435583	77436201
chr12	77493184	77494261
chr12	77559506	77560392
chr12	77560405	77561183
chr12	77591889	77592500
chr12	77685030	77685635
chr12	77724264	77724863
chr12	77727308	77727891
chr12	77767282	77769032
chr12	77786583	77787182
chr12	77788096	77788695
chr12	77808952	77809773
chr12	77830415	77831014
chr12	77833164	77834419
chr12	77837709	77838344
chr12	77841276	77841881
chr12	77845581	77846188
chr12	77847559	77848172
chr12	77850567	77851166
chr12	77855455	77856072
chr12	77879194	77879761
chr12	77893858	77894463
chr12	77925363	77925988
chr12	77957443	77958042
chr12	78018383	78018986
chr12	78034043	78034500
chr12	78035877	78037367
chr12	78048755	78049328
chr12	78050579	78051190
chr12	78062677	78063276
chr12	78106519	78107118
chr12	78121893	78122657
chr12	78143282	78143877
chr12	78149437	78150030
chr12	78209755	78210376
chr12	78210713	78211285
chr12	78257568	78258168
chr12	78340137	78340779
chr12	78359414	78360013
chr12	78439563	78440162
chr12	78459366	78459396
chr12	78459435	78460039
chr12	78470471	78471005
chr12	78519382	78519981
chr12	78586392	78586991
chr12	78587028	78587068
chr12	78703253	78703792
chr12	78804012	78804847
chr12	78863338	78865428
chr12	78898369	78898970
chr12	78977719	78977955
chr12	79138796	79139373
chr12	79186944	79187533
chr12	79274245	79275295
chr12	79302416	79303036
chr12	79307239	79307824
chr12	79344750	79345356
chr12	79366283	79366882
chr12	79373786	79374393
chr12	79397177	79397767
chr12	79407828	79408440
chr12	79451887	79452493
chr12	79496932	79497520
chr12	79504025	79504961
chr12	79547738	79548348
chr12	79553713	79554791
chr12	79555425	79556024
chr12	79557848	79558436
chr12	79558871	79559911
chr12	79561132	79562199
chr12	79564553	79565652
chr12	79569599	79570198
chr12	79573697	79574545
chr12	79597769	79598328
chr12	79608208	79608727
chr12	79674952	79675465
chr12	79689465	79691597
chr12	79710553	79711335
chr12	79738009	79738605
chr12	79769418	79770020
chr12	79775575	79776140
chr12	79782109	79782688
chr12	79799125	79799690
chr12	79818747	79819346
chr12	79821291	79821795
chr12	79823358	79823967
chr12	79834938	79835608
chr12	79838318	79839256
chr12	79843174	79843773
chr12	79848299	79848898
chr12	79859524	79860123
chr12	79861255	79862108
chr12	79882579	79883153
chr12	79891489	79892096
chr12	79897900	79898493
chr12	79909638	79910263
chr12	79912143	79912752
chr12	79927994	79928593
chr12	79929016	79929615
chr12	79934226	79934825
chr12	79934869	79935477
chr12	79955644	79956363
chr12	79959354	79959973
chr12	79982305	79982603
chr12	79983883	79984482
chr12	79992945	79993969
chr12	80013824	80013945
chr12	80033324	80033923
chr12	80052911	80053518
chr12	80056679	80057284
chr12	80083763	80084409
chr12	80118830	80119435
chr12	80186525	80187416
chr12	80187691	80188298
chr12	80193853	80194456
chr12	80195024	80195628
chr12	80196368	80196891
chr12	80197465	80198061
chr12	80202104	80202320
chr12	80216981	80217337
chr12	80219149	80219760
chr12	80229920	80230578
chr12	80249462	80250053
chr12	80264842	80265439
chr12	80269847	80270446
chr12	80289055	80289828
chr12	80289861	80290138
chr12	80307331	80307938
chr12	80386276	80386875
chr12	80400378	80401194
chr12	80472753	80473346
chr12	80513026	80513925
chr12	80561247	80561846
chr12	80632772	80633358
chr12	80702676	80703345
chr12	80707625	80709044
chr12	80713917	80714520
chr12	80716507	80717612
chr12	80777806	80778686
chr12	80789860	80790467
chr12	80810781	80811390
chr12	80821362	80822224
chr12	80822541	80823140
chr12	80823144	80823912
chr12	80837250	80837856
chr12	80838558	80839157
chr12	80858196	80858779
chr12	80861020	80861619
chr12	80864279	80864878
chr12	80878331	80878935
chr12	80925140	80925739
chr12	80926554	80927159
chr12	80936746	80936861
chr12	80936895	80938216
chr12	80939446	80940036
chr12	80981348	80981930
chr12	81005486	81006080
chr12	81021734	81022333
chr12	81077176	81079306
chr12	81083753	81084291
chr12	81086177	81086776
chr12	81097952	81098497
chr12	81128819	81129435
chr12	81161467	81162364
chr12	81162389	81163115
chr12	81209694	81210341
chr12	81255383	81255919
chr12	81347353	81347913
chr12	81451091	81451702
chr12	81517190	81517708
chr12	81570134	81570748
chr12	81610819	81611822
chr12	81729671	81730211
chr12	81753770	81754339
chr12	81758477	81760008
chr12	81810904	81810924
chr12	81810952	81811551
chr12	81811669	81812479
chr12	81834721	81835675
chr12	81992357	81992952
chr12	82047361	82047935
chr12	82078094	82078250
chr12	82209241	82210020
chr12	82300540	82301140
chr12	82314495	82315094
chr12	82350028	82350606
chr12	82358188	82359114
chr12	82473038	82473637
chr12	82527069	82527669
chr12	82552673	82554045
chr12	82623591	82623684
chr12	82627586	82628175
chr12	82650509	82651110
chr12	82659173	82660136
chr12	82685582	82686183
chr12	82686535	82687145
chr12	82687564	82688183
chr12	82708310	82708922
chr12	82728370	82729388
chr12	82730996	82731595
chr12	82740505	82740914
chr12	82746580	82747185
chr12	82793910	82794434
chr12	82801796	82802736
chr12	82805338	82805937
chr12	82843553	82844024
chr12	82845797	82846396
chr12	82857120	82857751
chr12	82880358	82880905
chr12	82906936	82907495
chr12	82910845	82910978
chr12	82966040	82966639
chr12	82994081	82994298
chr12	83000547	83000944
chr12	83004536	83005172
chr12	83015514	83016645
chr12	83017848	83018640
chr12	83121768	83122784
chr12	83128415	83129014
chr12	83139819	83140636
chr12	83140722	83140739
chr12	83142657	83142981
chr12	83145214	83145825
chr12	83232822	83233409
chr12	83335150	83335724
chr12	83338802	83339333
chr12	83378221	83378708
chr12	83389133	83389750
chr12	83414823	83415422
chr12	83432407	83432787
chr12	83477566	83478165
chr12	83537636	83538182
chr12	83554518	83555117
chr12	83555966	83556565
chr12	83573559	83574158
chr12	83629835	83630434
chr12	83642097	83642190
chr12	83682118	83682463
chr12	83696036	83696635
chr12	83710972	83711553
chr12	83739452	83740051
chr12	83818760	83819365
chr12	83823556	83824178
chr12	83825988	83826924
chr12	83827857	83828441
chr12	83857851	83858567
chr12	84032801	84033400
chr12	84042927	84043521
chr12	84070187	84070781
chr12	84091633	84092232
chr12	84128333	84128956
chr12	84155147	84155715
chr12	84174035	84174379
chr12	84278378	84278863
chr12	84285378	84285930
chr12	84356007	84356407
chr12	84361350	84362996
chr12	84363267	84363831
chr12	84503045	84503673
chr12	84506235	84506826
chr12	84507763	84509417
chr12	84571876	84572399
chr12	84793837	84794519
chr12	84910553	84913193
chr12	84938514	84938723
chr12	84975976	84976611
chr12	85036031	85036698
chr12	85057262	85057861
chr12	85205976	85207112
chr12	85273435	85274109
chr12	85277753	85279337
chr12	85279442	85280818
chr12	85424783	85425382
chr12	85445493	85446082
chr12	85468526	85469332
chr12	85474383	85474958
chr12	85479101	85479465
chr12	85568183	85569108
chr12	85575585	85576190
chr12	85580460	85581079
chr12	85626688	85627260
chr12	85653141	85653737
chr12	85659722	85660321
chr12	85711600	85712565
chr12	85805537	85806159
chr12	85835340	85835942
chr12	85836067	85836920
chr12	85843382	85844429
chr12	85855373	85855972
chr12	85865687	85866511
chr12	85867069	85867672
chr12	85894536	85895124
chr12	85919647	85920064
chr12	85947270	85947869
chr12	85991015	85991614
chr12	86040653	86041252
chr12	86044228	86044827
chr12	86078343	86078939
chr12	86223252	86223851
chr12	86249718	86250311
chr12	86256079	86256613
chr12	86257118	86257738
chr12	86264184	86265549
chr12	86296421	86297020
chr12	86330991	86331555
chr12	86341419	86341983
chr12	86367091	86367690
chr12	86375862	86376470
chr12	86382445	86382962
chr12	86411930	86412169
chr12	86484374	86484704
chr12	86489364	86489935
chr12	86513735	86514375
chr12	86525999	86526828
chr12	86550765	86551667
chr12	86565712	86566183
chr12	86600397	86602329
chr12	86626863	86627421
chr12	86669391	86669698
chr12	86690140	86690646
chr12	86725436	86725900
chr12	86777187	86777786
chr12	86970529	86971133
chr12	87020722	87021026
chr12	87111910	87112490
chr12	87116656	87117255
chr12	87120370	87120975
chr12	87151056	87151643
chr12	87157787	87158363
chr12	87202356	87202966
chr12	87216225	87216819
chr12	87247799	87248379
chr12	87330234	87330250
chr12	87363113	87363712
chr12	87451576	87451968
chr12	87531159	87531695
chr12	87687194	87687781
chr12	87784369	87784940
chr12	87937270	87937869
chr12	87995472	87996084
chr12	88018374	88018569
chr12	88035165	88035808
chr12	88052554	88053175
chr12	88058272	88058903
chr12	88141851	88143030
chr12	88208161	88208805
chr12	88222497	88222747
chr12	88227633	88227677
chr12	88242051	88242658
chr12	88299616	88300215
chr12	88309946	88311130
chr12	88324909	88325508
chr12	88325751	88326350
chr12	88334125	88334722
chr12	88368167	88368653
chr12	88369713	88370312
chr12	88392885	88393637
chr12	88432380	88433538
chr12	88434179	88434770
chr12	88437231	88437965
chr12	88466935	88467503
chr12	88471559	88472181
chr12	88479804	88480443
chr12	88529442	88530044
chr12	88545162	88545545
chr12	88554159	88554778
chr12	88556187	88556203
chr12	88559085	88559683
chr12	88570033	88570631
chr12	88578997	88580055
chr12	88580192	88580816
chr12	88629043	88629647
chr12	88638278	88638894
chr12	88657917	88658516
chr12	88685054	88685653
chr12	88844332	88844894
chr12	88866744	88867333
chr12	88891145	88891724
chr12	88897723	88898346
chr12	88915415	88916014
chr12	88946210	88947090
chr12	88952454	88953053
chr12	88960298	88960898
chr12	88962571	88963138
chr12	88970649	88971247
chr12	89016759	89017648
chr12	89019441	89020053
chr12	89020587	89021173
chr12	89040027	89040640
chr12	89050958	89051563
chr12	89052567	89053083
chr12	89057453	89058009
chr12	89059124	89060214
chr12	89081030	89081641
chr12	89081661	89082219
chr12	89084664	89085269
chr12	89085305	89085910
chr12	89098611	89099222
chr12	89117285	89118211
chr12	89132306	89132878
chr12	89134045	89134644
chr12	89140411	89141027
chr12	89154622	89155224
chr12	89156834	89157433
chr12	89160563	89161173
chr12	89162613	89163222
chr12	89163824	89164423
chr12	89166357	89166945
chr12	89169205	89169792
chr12	89176629	89176734
chr12	89179880	89180489
chr12	89184044	89184664
chr12	89206106	89206730
chr12	89212173	89212784
chr12	89222294	89222884
chr12	89224633	89225197
chr12	89225226	89225232
chr12	89225258	89226235
chr12	89235582	89236194
chr12	89238419	89239087
chr12	89244442	89245598
chr12	89249834	89250424
chr12	89252183	89252941
chr12	89266446	89267193
chr12	89276735	89277406
chr12	89281089	89282189
chr12	89307020	89307619
chr12	89316522	89317137
chr12	89318968	89319628
chr12	89323226	89323867
chr12	89326132	89326747
chr12	89328284	89329163
chr12	89333168	89334318
chr12	89339348	89340004
chr12	89343012	89343624
chr12	89345602	89347189
chr12	89349709	89350308
chr12	89352252	89354487
chr12	89362052	89362642
chr12	89363422	89363974
chr12	89368642	89369171
chr12	89369742	89370341
chr12	89370697	89371296
chr12	89372585	89373708
chr12	89374045	89375040
chr12	89375337	89375936
chr12	89378878	89379477
chr12	89383458	89384858
chr12	89389906	89390731
chr12	89400797	89400845
chr12	89405828	89406458
chr12	89417160	89417759
chr12	89418131	89419034
chr12	89421319	89421922
chr12	89427353	89427941
chr12	89433411	89433952
chr12	89435919	89436518
chr12	89440496	89440502
chr12	89440505	89441095
chr12	89441102	89441361
chr12	89451868	89452486
chr12	89453873	89454799
chr12	89460920	89462138
chr12	89468819	89469418
chr12	89470618	89471212
chr12	89489709	89490187
chr12	89496915	89497535
chr12	89499769	89500383
chr12	89506869	89507084
chr12	89513431	89514001
chr12	89524524	89526363
chr12	89542820	89543428
chr12	89544728	89545386
chr12	89557618	89558217
chr12	89574562	89575169
chr12	89580579	89581178
chr12	89625155	89625592
chr12	89640592	89641023
chr12	89648544	89649406
chr12	89708562	89709212
chr12	89709358	89710396
chr12	89721397	89721989
chr12	89751017	89751610
chr12	89752673	89753800
chr12	89755944	89757182
chr12	89769098	89769623
chr12	89781075	89781667
chr12	89783179	89784253
chr12	89786561	89787004
chr12	89789716	89790334
chr12	89835201	89835232
chr12	89848628	89849280
chr12	89857471	89858079
chr12	89862640	89863260
chr12	89863440	89864052
chr12	89864351	89864907
chr12	89873673	89874715
chr12	89880561	89881140
chr12	89881954	89882570
chr12	89883870	89884482
chr12	89919454	89920089
chr12	89949708	89950320
chr12	89960055	89961133
chr12	89971660	89972522
chr12	89977371	89977959
chr12	89980011	89980679
chr12	89984752	89985436
chr12	89992469	89992985
chr12	89995725	89996324
chr12	90009978	90010577
chr12	90013321	90013920
chr12	90058667	90059251
chr12	90091109	90091710
chr12	90102946	90103545
chr12	90111678	90112652
chr12	90122506	90123105
chr12	90128450	90129045
chr12	90153057	90153832
chr12	90216772	90217375
chr12	90236429	90236994
chr12	90245283	90245862
chr12	90250663	90251276
chr12	90253575	90254180
chr12	90291222	90291825
chr12	90331128	90331748
chr12	90382889	90383261
chr12	90383271	90383488
chr12	90410708	90411513
chr12	90575803	90575817
chr12	90575840	90576461
chr12	90585832	90586418
chr12	90626924	90627463
chr12	90779864	90780237
chr12	90823885	90824484
chr12	90825951	90826550
chr12	90836560	90837169
chr12	90837826	90838449
chr12	90853924	90854525
chr12	90858199	90858798
chr12	90868496	90869095
chr12	90908957	90909558
chr12	90936119	90936722
chr12	90938820	90939368
chr12	90953766	90955590
chr12	90958536	90958892
chr12	90959433	90960049
chr12	90977886	90978520
chr12	90979833	90980432
chr12	90989764	90990367
chr12	91017418	91018026
chr12	91039400	91040135
chr12	91053815	91054415
chr12	91073908	91074944
chr12	91098761	91099367
chr12	91106777	91107357
chr12	91107648	91108301
chr12	91108923	91109523
chr12	91111210	91111846
chr12	91138140	91138793
chr12	91140248	91141165
chr12	91141999	91142601
chr12	91158508	91159098
chr12	91161727	91161902
chr12	91171369	91171988
chr12	91173034	91173643
chr12	91178125	91178742
chr12	91179113	91179875
chr12	91183510	91184109
chr12	91210436	91211047
chr12	91211748	91212328
chr12	91215924	91216523
chr12	91239430	91240029
chr12	91242581	91242848
chr12	91243012	91243622
chr12	91250227	91250826
chr12	91272317	91272925
chr12	91273465	91274095
chr12	91274746	91275345
chr12	91316260	91316859
chr12	91326328	91326933
chr12	91355288	91355891
chr12	91362068	91362665
chr12	91381165	91382522
chr12	91388350	91388949
chr12	91502327	91502897
chr12	91543724	91543732
chr12	91543746	91544345
chr12	91551781	91552491
chr12	91557175	91557700
chr12	91578588	91579486
chr12	91604804	91604944
chr12	91616270	91616290
chr12	91620820	91621625
chr12	91630865	91631978
chr12	91633716	91634613
chr12	91634877	91635668
chr12	91639335	91639871
chr12	91661871	91662459
chr12	91690522	91691056
chr12	91704351	91704945
chr12	91778766	91779505
chr12	91804427	91804710
chr12	91804749	91805348
chr12	91811590	91812198
chr12	91833827	91834294
chr12	91854582	91855175
chr12	91866387	91867061
chr12	91871746	91872345
chr12	91876928	91877532
chr12	91896639	91897267
chr12	91915098	91915660
chr12	91923621	91924533
chr12	91930980	91931584
chr12	91959132	91959731
chr12	91963120	91963197
chr12	91978804	91979361
chr12	91985264	91985817
chr12	91987858	91988474
chr12	91988511	91988646
chr12	91990578	91991115
chr12	91994274	91994873
chr12	92002658	92003137
chr12	92029872	92030433
chr12	92030437	92031074
chr12	92034847	92035460
chr12	92036852	92037452
chr12	92038877	92039476
chr12	92041608	92042207
chr12	92049324	92049878
chr12	92050786	92051293
chr12	92056173	92056776
chr12	92059443	92060435
chr12	92064338	92065009
chr12	92065022	92065549
chr12	92070986	92071593
chr12	92074777	92075916
chr12	92078133	92078745
chr12	92088691	92089310
chr12	92094198	92094765
chr12	92095385	92095962
chr12	92105627	92106226
chr12	92107389	92107988
chr12	92108552	92109164
chr12	92133159	92134337
chr12	92136344	92136955
chr12	92143915	92144516
chr12	92144688	92145506
chr12	92145634	92146305
chr12	92151152	92151690
chr12	92159069	92159665
chr12	92172504	92173103
chr12	92176534	92177133
chr12	92190630	92191229
chr12	92191433	92192017
chr12	92193464	92193910
chr12	92207867	92209468
chr12	92209544	92210143
chr12	92217443	92218040
chr12	92224578	92225177
chr12	92234308	92234922
chr12	92240840	92241463
chr12	92242793	92243525
chr12	92243932	92244533
chr12	92275337	92275932
chr12	92278093	92279595
chr12	92288454	92289065
chr12	92297004	92297583
chr12	92297890	92298773
chr12	92304316	92304932
chr12	92312400	92312999
chr12	92325018	92325678
chr12	92326082	92326393
chr12	92330893	92331175
chr12	92339313	92339998
chr12	92341266	92341865
chr12	92354502	92354650
chr12	92356223	92357029
chr12	92363214	92363311
chr12	92363313	92365229
chr12	92369562	92370230
chr12	92393378	92394015
chr12	92398915	92399898
chr12	92403699	92404288
chr12	92405592	92406886
chr12	92407914	92408572
chr12	92411574	92412180
chr12	92416148	92416747
chr12	92423096	92423740
chr12	92424176	92424775
chr12	92430999	92431673
chr12	92432833	92433432
chr12	92436784	92437383
chr12	92439250	92439847
chr12	92444601	92446262
chr12	92462051	92462662
chr12	92466141	92467030
chr12	92467838	92468370
chr12	92469719	92470740
chr12	92478588	92479162
chr12	92480970	92481567
chr12	92482466	92483070
chr12	92485280	92486012
chr12	92498499	92499081
chr12	92502365	92502963
chr12	92503245	92503852
chr12	92504483	92505106
chr12	92505243	92506433
chr12	92511684	92512283
chr12	92515453	92516031
chr12	92533181	92534012
chr12	92535908	92536507
chr12	92539137	92539785
chr12	92539906	92540820
chr12	92543725	92544399
chr12	92552549	92552993
chr12	92553275	92553882
chr12	92554633	92555667
chr12	92561473	92562092
chr12	92567845	92568445
chr12	92569948	92570849
chr12	92574086	92575261
chr12	92593549	92594310
chr12	92600170	92600688
chr12	92603543	92604115
chr12	92605083	92605664
chr12	92608374	92608973
chr12	92620138	92620282
chr12	92629521	92630125
chr12	92649425	92650436
chr12	92652489	92653092
chr12	92654807	92655692
chr12	92672939	92673497
chr12	92674363	92674977
chr12	92691647	92692230
chr12	92696108	92696729
chr12	92702752	92703322
chr12	92705322	92705893
chr12	92706470	92707381
chr12	92707864	92708456
chr12	92717064	92717681
chr12	92718518	92718570
chr12	92719641	92720258
chr12	92721174	92721671
chr12	92734841	92735653
chr12	92738069	92738624
chr12	92739019	92739622
chr12	92745748	92746635
chr12	92753812	92754739
chr12	92756656	92757409
chr12	92757429	92758053
chr12	92764666	92765715
chr12	92767687	92768286
chr12	92769012	92769821
chr12	92784994	92785595
chr12	92789274	92789330
chr12	92827730	92828329
chr12	92860386	92860964
chr12	92879623	92880813
chr12	92899203	92900173
chr12	92912112	92912667
chr12	92914431	92914478
chr12	92914512	92915030
chr12	92928414	92929049
chr12	92929134	92929736
chr12	92942815	92943328
chr12	92961877	92962474
chr12	92969554	92969568
chr12	92970118	92970153
chr12	92970806	92971422
chr12	92971785	92972701
chr12	92973374	92973975
chr12	92977188	92977787
chr12	92977794	92977813
chr12	92977861	92978735
chr12	92987214	92988519
chr12	92997109	92997684
chr12	93002526	93003138
chr12	93015875	93016353
chr12	93019792	93020821
chr12	93022508	93023461
chr12	93025360	93025969
chr12	93028753	93029610
chr12	93029622	93030240
chr12	93049973	93050574
chr12	93060513	93062312
chr12	93080979	93081578
chr12	93089728	93090211
chr12	93097892	93098503
chr12	93103006	93103609
chr12	93109812	93110370
chr12	93111794	93112393
chr12	93113091	93114217
chr12	93115088	93116158
chr12	93120354	93120949
chr12	93127135	93127776
chr12	93127824	93128804
chr12	93136646	93137248
chr12	93137558	93138517
chr12	93139035	93139657
chr12	93140688	93141308
chr12	93146200	93146818
chr12	93154644	93155243
chr12	93165229	93165846
chr12	93167636	93168448
chr12	93173808	93175010
chr12	93175961	93176555
chr12	93177650	93178255
chr12	93179654	93180329
chr12	93183727	93185183
chr12	93191774	93192585
chr12	93197998	93198641
chr12	93200525	93201087
chr12	93201710	93202533
chr12	93205290	93205908
chr12	93214595	93215194
chr12	93219659	93220559
chr12	93223346	93224342
chr12	93234414	93235041
chr12	93235842	93236889
chr12	93237505	93238126
chr12	93243509	93244589
chr12	93244896	93245170
chr12	93245357	93245978
chr12	93247205	93247836
chr12	93256152	93256754
chr12	93274854	93276068
chr12	93280024	93280555
chr12	93284175	93284770
chr12	93291935	93292506
chr12	93292610	93293133
chr12	93296892	93297814
chr12	93300579	93300642
chr12	93300706	93301742
chr12	93302482	93303323
chr12	93303893	93304362
chr12	93310032	93310631
chr12	93314457	93315627
chr12	93323527	93324126
chr12	93336234	93336833
chr12	93346949	93347548
chr12	93347572	93347622
chr12	93348472	93349098
chr12	93361462	93362069
chr12	93376286	93376888
chr12	93377236	93378162
chr12	93378363	93379028
chr12	93383446	93384062
chr12	93385929	93386507
chr12	93387659	93388260
chr12	93390783	93391968
chr12	93393075	93393665
chr12	93394623	93395225
chr12	93396467	93397131
chr12	93397300	93397912
chr12	93400396	93400995
chr12	93403288	93403863
chr12	93405131	93405784
chr12	93405884	93406499
chr12	93406850	93407541
chr12	93410954	93411555
chr12	93412368	93412948
chr12	93413045	93413637
chr12	93413943	93414507
chr12	93415543	93416077
chr12	93416365	93416964
chr12	93417799	93418402
chr12	93426942	93426950
chr12	93427690	93428296
chr12	93428529	93429275
chr12	93431604	93432264
chr12	93433977	93434567
chr12	93434707	93435564
chr12	93440998	93441625
chr12	93441727	93442370
chr12	93448644	93449247
chr12	93460818	93461290
chr12	93466895	93467123
chr12	93467168	93467772
chr12	93480091	93480690
chr12	93502910	93503519
chr12	93514922	93515521
chr12	93516478	93517065
chr12	93521303	93521946
chr12	93525253	93525861
chr12	93530332	93531826
chr12	93536586	93537227
chr12	93549094	93549715
chr12	93563609	93564736
chr12	93569463	93571252
chr12	93571339	93572424
chr12	93573117	93573699
chr12	93578390	93579196
chr12	93582313	93582912
chr12	93590429	93591030
chr12	93591338	93592009
chr12	93596547	93597146
chr12	93597197	93597843
chr12	93601869	93602447
chr12	93602757	93603363
chr12	93603532	93604391
chr12	93608863	93609450
chr12	93612561	93613365
chr12	93614548	93615708
chr12	93616456	93617096
chr12	93625185	93625784
chr12	93633195	93633779
chr12	93641773	93642371
chr12	93659934	93660527
chr12	93663176	93663805
chr12	93664199	93664643
chr12	93671898	93672497
chr12	93677140	93677748
chr12	93679424	93680024
chr12	93682772	93683940
chr12	93684612	93684644
chr12	93700064	93700670
chr12	93701146	93701651
chr12	93702776	93703369
chr12	93704493	93705170
chr12	93714360	93714981
chr12	93723130	93724002
chr12	93727396	93728025
chr12	93733254	93733889
chr12	93737483	93738876
chr12	93741607	93743114
chr12	93748273	93748618
chr12	93748981	93749580
chr12	93751495	93752097
chr12	93753684	93754508
chr12	93759303	93760272
chr12	93766709	93767687
chr12	93772998	93773672
chr12	93776872	93777778
chr12	93778059	93778682
chr12	93783651	93785042
chr12	93785117	93785746
chr12	93790660	93791275
chr12	93793891	93794497
chr12	93796613	93797234
chr12	93798531	93799146
chr12	93802200	93803917
chr12	93804258	93804857
chr12	93805489	93806180
chr12	93808433	93809032
chr12	93813804	93814964
chr12	93818369	93819464
chr12	93824470	93825069
chr12	93825439	93826038
chr12	93826105	93826655
chr12	93828954	93830323
chr12	93836785	93837639
chr12	93838095	93838760
chr12	93848344	93849494
chr12	93849888	93850510
chr12	93852216	93852760
chr12	93853923	93854568
chr12	93857397	93858020
chr12	93862948	93863547
chr12	93868567	93869329
chr12	93869844	93870965
chr12	93878213	93878812
chr12	93879528	93880433
chr12	93889702	93890298
chr12	93894420	93895236
chr12	93907007	93907606
chr12	93908689	93910206
chr12	93916189	93916788
chr12	93917220	93917827
chr12	93918270	93918870
chr12	93943724	93944363
chr12	93954565	93955331
chr12	93957099	93957698
chr12	93968838	93969360
chr12	93972959	93973427
chr12	93974168	93974828
chr12	93978453	93979716
chr12	93990967	93991962
chr12	93992487	93992761
chr12	94007739	94008381
chr12	94013748	94014337
chr12	94025646	94026245
chr12	94031051	94031650
chr12	94037318	94037982
chr12	94039719	94040503
chr12	94041710	94042309
chr12	94046929	94047538
chr12	94047824	94048449
chr12	94048787	94048899
chr12	94049528	94050127
chr12	94053108	94053707
chr12	94057304	94058187
chr12	94064325	94064988
chr12	94073174	94073789
chr12	94074120	94075069
chr12	94075153	94075760
chr12	94082559	94083151
chr12	94091435	94092034
chr12	94092743	94093357
chr12	94101272	94101875
chr12	94102130	94102730
chr12	94109090	94109689
chr12	94112024	94112662
chr12	94112960	94113559
chr12	94118209	94118808
chr12	94123018	94123626
chr12	94128167	94128741
chr12	94134106	94134714
chr12	94139712	94141859
chr12	94145404	94146003
chr12	94147802	94151016
chr12	94156897	94156900
chr12	94157114	94157496
chr12	94157918	94159184
chr12	94164570	94165166
chr12	94165196	94165795
chr12	94170883	94171493
chr12	94171871	94172565
chr12	94172792	94173476
chr12	94173554	94174164
chr12	94174424	94175031
chr12	94175954	94176553
chr12	94178762	94179374
chr12	94180544	94181183
chr12	94186794	94187404
chr12	94189829	94190280
chr12	94195240	94195839
chr12	94207678	94209181
chr12	94216951	94217194
chr12	94233108	94233710
chr12	94239449	94239997
chr12	94240052	94240651
chr12	94242794	94243413
chr12	94244682	94245323
chr12	94245897	94246480
chr12	94254152	94255313
chr12	94260619	94261206
chr12	94262234	94264793
chr12	94266261	94266858
chr12	94267384	94267982
chr12	94272668	94272748
chr12	94275117	94275716
chr12	94277295	94277927
chr12	94282621	94283223
chr12	94287017	94287616
chr12	94289556	94291378
chr12	94295464	94295966
chr12	94299611	94300200
chr12	94304580	94305166
chr12	94322232	94322889
chr12	94355777	94356376
chr12	94386257	94386856
chr12	94389531	94390205
chr12	94427608	94428228
chr12	94429312	94429911
chr12	94435367	94436140
chr12	94445566	94446168
chr12	94459680	94460746
chr12	94469390	94469939
chr12	94487167	94487475
chr12	94506886	94507510
chr12	94510006	94510609
chr12	94511377	94511980
chr12	94532688	94533808
chr12	94536332	94536575
chr12	94541419	94542052
chr12	94545923	94546710
chr12	94552977	94553576
chr12	94554202	94554801
chr12	94560484	94561280
chr12	94561948	94562556
chr12	94563156	94563810
chr12	94565078	94565677
chr12	94566213	94566812
chr12	94570202	94570790
chr12	94571415	94572019
chr12	94572922	94573492
chr12	94575892	94576491
chr12	94581463	94582209
chr12	94587475	94588456
chr12	94592053	94592653
chr12	94593710	94594321
chr12	94594339	94594938
chr12	94603349	94603961
chr12	94615076	94616835
chr12	94621086	94623040
chr12	94623469	94624068
chr12	94629030	94629629
chr12	94639966	94641008
chr12	94643472	94644088
chr12	94644190	94645058
chr12	94649722	94650884
chr12	94656090	94656693
chr12	94656958	94657492
chr12	94663543	94664167
chr12	94674715	94675356
chr12	94675501	94676747
chr12	94676845	94677444
chr12	94678253	94678853
chr12	94689484	94691045
chr12	94694515	94695149
chr12	94695724	94696323
chr12	94698447	94699051
chr12	94699757	94700331
chr12	94704445	94705054
chr12	94707822	94708425
chr12	94710809	94711424
chr12	94714195	94714810
chr12	94725674	94726288
chr12	94731842	94732814
chr12	94733505	94734198
chr12	94753308	94753909
chr12	94763358	94763380
chr12	94763852	94763957
chr12	94764084	94764703
chr12	94768212	94768251
chr12	94768557	94769192
chr12	94777866	94778396
chr12	94780189	94780655
chr12	94790140	94790728
chr12	94792584	94793523
chr12	94795503	94796065
chr12	94809208	94809807
chr12	94817121	94817212
chr12	94818007	94818606
chr12	94818845	94819569
chr12	94830878	94831898
chr12	94832544	94833920
chr12	94834027	94834728
chr12	94834730	94834749
chr12	94835588	94836123
chr12	94841070	94841256
chr12	94849106	94849705
chr12	94852351	94852835
chr12	94855830	94856453
chr12	94857789	94858331
chr12	94866992	94867591
chr12	94872627	94874651
chr12	94898279	94898878
chr12	94931470	94932337
chr12	94941193	94941965
chr12	94942270	94942813
chr12	94948257	94949555
chr12	94954162	94954761
chr12	94959263	94959862
chr12	94981879	94982485
chr12	94983732	94984709
chr12	94987267	94987807
chr12	94988521	94988918
chr12	94994177	94994824
chr12	95003416	95004350
chr12	95019296	95019885
chr12	95072758	95073957
chr12	95082102	95082248
chr12	95083817	95084431
chr12	95090697	95091225
chr12	95092693	95093292
chr12	95096775	95097448
chr12	95098014	95098613
chr12	95100179	95101315
chr12	95117001	95118055
chr12	95125581	95126112
chr12	95139609	95140166
chr12	95143655	95144358
chr12	95158920	95159519
chr12	95162906	95163487
chr12	95164024	95164623
chr12	95165348	95165947
chr12	95169235	95169837
chr12	95173684	95174291
chr12	95178955	95179554
chr12	95182702	95183696
chr12	95203020	95203621
chr12	95204245	95204997
chr12	95205546	95206262
chr12	95206814	95207392
chr12	95217263	95217862
chr12	95217899	95217956
chr12	95224762	95225404
chr12	95235888	95236058
chr12	95262741	95263346
chr12	95266184	95266783
chr12	95269789	95270392
chr12	95286610	95287251
chr12	95324146	95324745
chr12	95334320	95334943
chr12	95336312	95336946
chr12	95349207	95349834
chr12	95351651	95352257
chr12	95380233	95380246
chr12	95383779	95384390
chr12	95385150	95386155
chr12	95394841	95395429
chr12	95408184	95408774
chr12	95409504	95410042
chr12	95418023	95418634
chr12	95424209	95424808
chr12	95428339	95429411
chr12	95446387	95447013
chr12	95447320	95447987
chr12	95448098	95448101
chr12	95448171	95448697
chr12	95454658	95455345
chr12	95473257	95474688
chr12	95481877	95482456
chr12	95504682	95504879
chr12	95505107	95505281
chr12	95505448	95505706
chr12	95505824	95506047
chr12	95519479	95520027
chr12	95529381	95529815
chr12	95534282	95535102
chr12	95543021	95543620
chr12	95547838	95549180
chr12	95573747	95574346
chr12	95582084	95582956
chr12	95584500	95585088
chr12	95590672	95591256
chr12	95593386	95593986
chr12	95599810	95600388
chr12	95600403	95600409
chr12	95600439	95601615
chr12	95602572	95603168
chr12	95605602	95606393
chr12	95607482	95608099
chr12	95608138	95609326
chr12	95613836	95614933
chr12	95615194	95615792
chr12	95623463	95624331
chr12	95624461	95625079
chr12	95627983	95628600
chr12	95629299	95629903
chr12	95633111	95634104
chr12	95638350	95638867
chr12	95640067	95640653
chr12	95641153	95641771
chr12	95646813	95647474
chr12	95649307	95649967
chr12	95653106	95654719
chr12	95672010	95673374
chr12	95674588	95675189
chr12	95683310	95683943
chr12	95686202	95687331
chr12	95690771	95691374
chr12	95694036	95694642
chr12	95699911	95700792
chr12	95701724	95702531
chr12	95705091	95705694
chr12	95709322	95709916
chr12	95718042	95718602
chr12	95722286	95722885
chr12	95732333	95732932
chr12	95733023	95734109
chr12	95736536	95737155
chr12	95739717	95740569
chr12	95742432	95743062
chr12	95749383	95749978
chr12	95755063	95755667
chr12	95756520	95757119
chr12	95763857	95764674
chr12	95767611	95767994
chr12	95772807	95773406
chr12	95775322	95775940
chr12	95784210	95784814
chr12	95789342	95791836
chr12	95804193	95804792
chr12	95805805	95806405
chr12	95809297	95809896
chr12	95814877	95815441
chr12	95820002	95820608
chr12	95837575	95838601
chr12	95842314	95842914
chr12	95848939	95849538
chr12	95852118	95852699
chr12	95858566	95859209
chr12	95884393	95885478
chr12	95890233	95890523
chr12	95918368	95919001
chr12	95942689	95943762
chr12	95956486	95957136
chr12	95968853	95969738
chr12	95970719	95971318
chr12	95977632	95978334
chr12	95986687	95987435
chr12	95990147	95990685
chr12	95995401	95996049
chr12	95996070	95996713
chr12	95998107	95999121
chr12	95999860	96000018
chr12	96015568	96016620
chr12	96020176	96020281
chr12	96035396	96036298
chr12	96037480	96038070
chr12	96044490	96045095
chr12	96045162	96045979
chr12	96047791	96048423
chr12	96051563	96052173
chr12	96053412	96054726
chr12	96054772	96055712
chr12	96060802	96061257
chr12	96061748	96062354
chr12	96062880	96063479
chr12	96064161	96064788
chr12	96070444	96071428
chr12	96074587	96075198
chr12	96078092	96078719
chr12	96087511	96088110
chr12	96093492	96094062
chr12	96094099	96094727
chr12	96099872	96100487
chr12	96102932	96103598
chr12	96107150	96107755
chr12	96108253	96109065
chr12	96120555	96121234
chr12	96121313	96121923
chr12	96122422	96123027
chr12	96129660	96129992
chr12	96130181	96130865
chr12	96132162	96133314
chr12	96136037	96136648
chr12	96141401	96142016
chr12	96143503	96143869
chr12	96143873	96144413
chr12	96149350	96149739
chr12	96152097	96152696
chr12	96164884	96166079
chr12	96170230	96171263
chr12	96171813	96172412
chr12	96176824	96177588
chr12	96185794	96186393
chr12	96193046	96193424
chr12	96193578	96194793
chr12	96194848	96196494
chr12	96201214	96201813
chr12	96203050	96203934
chr12	96208631	96209671
chr12	96210251	96210905
chr12	96211874	96212481
chr12	96215058	96215663
chr12	96219617	96220263
chr12	96220799	96221707
chr12	96224884	96225503
chr12	96227292	96227880
chr12	96229115	96229714
chr12	96234020	96234626
chr12	96235995	96236800
chr12	96237284	96238276
chr12	96239572	96240177
chr12	96241755	96242363
chr12	96242510	96243129
chr12	96248435	96249057
chr12	96249082	96250277
chr12	96255083	96255694
chr12	96258549	96259153
chr12	96263349	96263963
chr12	96266822	96267421
chr12	96270435	96270955
chr12	96297861	96298372
chr12	96303565	96304164
chr12	96306932	96307519
chr12	96325297	96325821
chr12	96328216	96328381
chr12	96338777	96339651
chr12	96346282	96347854
chr12	96351949	96352548
chr12	96354362	96354961
chr12	96360470	96361418
chr12	96363481	96363499
chr12	96365479	96366076
chr12	96366985	96367540
chr12	96368170	96368822
chr12	96369491	96370090
chr12	96371348	96371950
chr12	96373078	96374172
chr12	96375063	96375676
chr12	96386106	96386705
chr12	96389794	96390320
chr12	96399141	96399739
chr12	96400218	96400845
chr12	96400927	96401535
chr12	96407454	96408330
chr12	96419810	96420381
chr12	96420757	96421526
chr12	96427072	96427746
chr12	96428427	96429021
chr12	96434109	96434708
chr12	96436307	96436821
chr12	96445135	96446484
chr12	96456436	96457009
chr12	96472407	96472659
chr12	96472868	96473006
chr12	96473285	96473884
chr12	96478167	96478657
chr12	96483746	96484370
chr12	96489238	96489840
chr12	96495070	96495128
chr12	96500581	96501848
chr12	96502452	96503021
chr12	96510229	96510828
chr12	96516592	96517191
chr12	96517521	96518119
chr12	96539116	96539663
chr12	96610467	96610897
chr12	96687671	96688168
chr12	96719884	96720807
chr12	96785324	96785829
chr12	96801967	96802504
chr12	96834182	96834708
chr12	96835323	96835930
chr12	96886913	96887732
chr12	96900786	96901385
chr12	96906895	96908285
chr12	96980960	96981559
chr12	96984900	96986500
chr12	96991599	96992196
chr12	97142929	97143528
chr12	97148821	97149427
chr12	97275154	97276626
chr12	97283230	97283984
chr12	97306121	97306720
chr12	97321605	97322172
chr12	97368756	97369313
chr12	97386239	97386823
chr12	97404428	97405037
chr12	97456697	97457271
chr12	97462497	97463515
chr12	97464933	97465552
chr12	97511892	97512491
chr12	97512494	97512501
chr12	97512554	97513153
chr12	97556074	97557018
chr12	97608627	97609218
chr12	97643887	97644474
chr12	97756002	97756533
chr12	97756726	97757321
chr12	97757567	97758171
chr12	97804320	97804919
chr12	97912845	97913594
chr12	97960903	97961502
chr12	97979057	97980201
chr12	97984800	97985399
chr12	98002760	98003384
chr12	98013471	98014070
chr12	98073497	98074090
chr12	98106166	98106754
chr12	98122949	98123334
chr12	98126578	98127754
chr12	98154723	98155327
chr12	98162967	98163566
chr12	98163568	98163580
chr12	98181678	98182253
chr12	98209168	98209381
chr12	98211903	98212675
chr12	98238306	98238925
chr12	98260258	98260848
chr12	98324696	98325604
chr12	98390804	98391340
chr12	98397102	98397990
chr12	98399392	98400026
chr12	98403780	98404449
chr12	98418152	98419216
chr12	98422262	98422866
chr12	98424705	98425308
chr12	98438737	98440510
chr12	98454892	98455489
chr12	98456824	98457466
chr12	98464128	98464721
chr12	98470872	98471098
chr12	98474932	98475819
chr12	98483976	98484575
chr12	98490858	98491467
chr12	98492537	98493133
chr12	98503116	98504222
chr12	98515249	98516868
chr12	98530876	98531416
chr12	98532598	98533197
chr12	98561971	98562432
chr12	98566798	98567662
chr12	98587741	98588278
chr12	98593265	98594647
chr12	98602090	98602689
chr12	98606844	98608331
chr12	98609956	98610517
chr12	98612592	98612787
chr12	98612867	98613522
chr12	98618813	98618930
chr12	98619342	98619995
chr12	98637402	98638001
chr12	98638607	98639154
chr12	98643942	98645837
chr12	98653793	98654394
chr12	98678313	98679151
chr12	98679364	98680198
chr12	98690855	98691456
chr12	98698396	98699352
chr12	98699417	98699996
chr12	98725745	98726353
chr12	98736849	98737448
chr12	98743259	98743851
chr12	98744560	98745162
chr12	98745358	98746450
chr12	98749994	98750593
chr12	98750605	98750997
chr12	98756973	98757856
chr12	98758186	98758799
chr12	98764168	98764759
chr12	98773732	98774287
chr12	98788282	98788881
chr12	98821734	98822333
chr12	98822894	98823512
chr12	98867994	98868593
chr12	98894320	98895792
chr12	98943783	98944248
chr12	98999453	99000039
chr12	99043210	99043814
chr12	99059669	99060288
chr12	99079805	99080373
chr12	99099168	99099767
chr12	99119905	99120367
chr12	99131087	99132149
chr12	99137118	99137607
chr12	99146050	99146659
chr12	99146687	99146882
chr12	99147034	99147628
chr12	99154093	99155083
chr12	99238039	99238641
chr12	99257539	99258149
chr12	99259391	99260050
chr12	99321130	99321725
chr12	99337783	99338382
chr12	99390543	99391109
chr12	99453253	99453904
chr12	99455296	99456049
chr12	99549703	99550246
chr12	99557936	99558972
chr12	99569553	99570093
chr12	99585544	99585730
chr12	99619776	99620250
chr12	99638633	99639202
chr12	99647330	99648733
chr12	99722646	99723683
chr12	99768334	99768898
chr12	99852615	99853179
chr12	99911010	99911615
chr12	99917810	99918448
chr12	99960716	99960777
chr12	99977437	99978036
chr12	99983831	99985316
chr12	100005671	100006249
chr12	100077315	100077926
chr12	100079918	100080369
chr12	100091384	100091584
chr12	100095714	100096294
chr12	100112894	100113493
chr12	100115937	100116558
chr12	100122383	100122977
chr12	100124785	100125361
chr12	100127983	100128065
chr12	100128399	100129012
chr12	100136799	100137378
chr12	100142129	100142555
chr12	100142640	100143244
chr12	100153458	100154029
chr12	100154628	100155234
chr12	100156706	100157269
chr12	100163759	100164379
chr12	100170209	100170808
chr12	100171153	100171752
chr12	100172434	100173706
chr12	100185984	100186583
chr12	100187096	100187709
chr12	100189506	100190519
chr12	100192992	100193591
chr12	100199345	100201321
chr12	100208713	100209145
chr12	100230738	100231492
chr12	100234050	100235200
chr12	100266838	100267954
chr12	100292159	100292737
chr12	100294257	100294859
chr12	100308187	100308786
chr12	100319970	100320569
chr12	100324884	100325451
chr12	100356631	100357277
chr12	100364818	100364895
chr12	100365282	100366012
chr12	100375246	100375848
chr12	100384476	100385000
chr12	100391762	100392352
chr12	100398988	100399544
chr12	100404664	100405272
chr12	100430315	100430969
chr12	100447267	100447769
chr12	100453901	100454500
chr12	100497030	100497614
chr12	100539104	100539718
chr12	100546108	100546325
chr12	100553722	100554328
chr12	100554474	100555104
chr12	100555655	100556254
chr12	100559111	100559710
chr12	100560605	100560947
chr12	100560974	100561204
chr12	100566071	100566670
chr12	100567083	100567698
chr12	100573327	100574744
chr12	100608653	100609351
chr12	100609367	100609697
chr12	100635404	100636003
chr12	100642495	100643094
chr12	100647746	100648345
chr12	100651628	100652225
chr12	100668807	100669414
chr12	100671907	100672530
chr12	100675357	100675957
chr12	100685278	100685816
chr12	100699142	100699741
chr12	100715304	100718150
chr12	100739679	100740264
chr12	100767859	100768464
chr12	100794437	100795604
chr12	100826235	100826841
chr12	100897161	100897748
chr12	100955059	100955620
chr12	100986731	100987376
chr12	101027089	101027688
chr12	101045459	101046058
chr12	101051943	101052556
chr12	101062832	101063291
chr12	101066426	101066965
chr12	101079447	101080050
chr12	101086360	101086963
chr12	101096642	101096685
chr12	101171572	101172171
chr12	101172222	101172844
chr12	101173206	101173961
chr12	101209446	101210511
chr12	101214540	101215139
chr12	101229877	101230883
chr12	101238711	101239557
chr12	101270102	101270701
chr12	101279195	101280375
chr12	101303238	101303852
chr12	101323554	101324639
chr12	101364882	101365476
chr12	101370908	101371507
chr12	101382950	101383514
chr12	101406971	101408588
chr12	101414416	101415016
chr12	101428623	101429200
chr12	101455590	101456227
chr12	101459658	101460430
chr12	101462177	101462712
chr12	101490183	101490791
chr12	101491225	101491824
chr12	101501520	101501668
chr12	101527592	101528198
chr12	101552168	101552767
chr12	101607749	101608348
chr12	101608637	101609236
chr12	101615826	101616434
chr12	101620117	101620716
chr12	101633885	101634362
chr12	101642251	101642919
chr12	101646212	101646800
chr12	101669925	101670531
chr12	101671237	101671933
chr12	101680135	101680738
chr12	101686082	101686684
chr12	101696630	101697902
chr12	101697913	101698512
chr12	101705696	101706295
chr12	101706313	101706380
chr12	101713195	101713805
chr12	101738560	101739819
chr12	101744108	101744821
chr12	101749496	101750080
chr12	101757691	101758291
chr12	101759328	101759927
chr12	101763102	101763996
chr12	101771741	101772287
chr12	101772337	101772509
chr12	101773119	101774071
chr12	101777852	101778504
chr12	101782902	101783501
chr12	101789045	101789663
chr12	101798096	101798430
chr12	101810304	101811397
chr12	101821019	101821627
chr12	101821784	101822383
chr12	101822965	101823564
chr12	101823800	101824412
chr12	101830098	101830697
chr12	101830745	101831346
chr12	101838820	101839431
chr12	101839647	101840256
chr12	101845821	101846345
chr12	101847760	101847803
chr12	101855193	101855223
chr12	101855230	101855829
chr12	101856989	101857516
chr12	101865875	101867155
chr12	101877215	101878314
chr12	101883881	101883895
chr12	101887296	101887905
chr12	101891482	101892094
chr12	101893179	101893778
chr12	101895539	101896115
chr12	101902709	101903280
chr12	101903858	101904426
chr12	101917111	101918218
chr12	101918484	101918977
chr12	101924576	101925185
chr12	101925224	101926438
chr12	101933744	101934597
chr12	101935910	101936977
chr12	101939659	101940262
chr12	101962435	101963034
chr12	101963613	101964223
chr12	101993855	101994235
chr12	102010156	102010747
chr12	102052095	102053493
chr12	102055318	102055875
chr12	102061776	102062431
chr12	102089119	102089907
chr12	102119831	102120701
chr12	102142832	102143431
chr12	102169800	102170399
chr12	102203138	102203747
chr12	102232320	102232931
chr12	102290419	102290978
chr12	102292092	102292450
chr12	102369430	102369889
chr12	102376016	102376627
chr12	102379933	102380532
chr12	102405803	102406454
chr12	102419249	102419848
chr12	102425526	102426126
chr12	102427482	102428128
chr12	102429536	102430316
chr12	102430532	102431131
chr12	102439891	102440490
chr12	102452507	102453093
chr12	102455009	102455616
chr12	102459123	102459908
chr12	102461362	102461957
chr12	102463530	102464129
chr12	102468457	102469056
chr12	102475409	102476052
chr12	102478579	102479754
chr12	102480333	102480934
chr12	102481187	102481819
chr12	102484277	102484966
chr12	102487147	102487760
chr12	102498395	102499047
chr12	102501637	102501877
chr12	102503161	102503742
chr12	102504153	102504804
chr12	102512513	102513112
chr12	102513192	102513218
chr12	102513238	102513837
chr12	102518792	102519391
chr12	102526030	102526270
chr12	102526535	102526629
chr12	102534826	102535807
chr12	102536121	102536720
chr12	102542681	102543959
chr12	102548466	102549075
chr12	102551153	102551717
chr12	102563005	102563586
chr12	102595211	102595810
chr12	102595925	102596553
chr12	102602417	102603073
chr12	102618384	102618983
chr12	102657917	102658477
chr12	102665844	102666452
chr12	102685730	102686329
chr12	102687419	102688025
chr12	102694438	102695037
chr12	102702414	102703019
chr12	102739978	102740577
chr12	102756467	102757106
chr12	102757313	102757929
chr12	102763384	102763983
chr12	102769453	102770059
chr12	102780977	102781590
chr12	102795280	102795879
chr12	102811002	102811607
chr12	102824078	102824950
chr12	102833966	102834562
chr12	102852595	102853194
chr12	102874732	102875868
chr12	102878978	102879583
chr12	102883083	102883695
chr12	102885130	102885766
chr12	102908811	102909395
chr12	102916862	102917685
chr12	102945291	102945535
chr12	102948720	102949324
chr12	102950132	102951159
chr12	102956097	102956696
chr12	102957097	102959149
chr12	102961943	102962548
chr12	102965300	102965985
chr12	103013281	103013450
chr12	103013472	103014071
chr12	103046270	103046898
chr12	103100079	103100458
chr12	103132706	103133117
chr12	103198204	103198734
chr12	103301868	103302704
chr12	103399947	103400546
chr12	103425132	103425684
chr12	103441314	103441902
chr12	103495033	103496673
chr12	103503017	103504853
chr12	103505608	103505914
chr12	103522204	103522802
chr12	103530051	103530639
chr12	103548509	103549114
chr12	103557155	103557789
chr12	103571048	103571903
chr12	103575212	103576265
chr12	103580015	103580486
chr12	103586769	103587376
chr12	103626407	103627094
chr12	103627114	103627176
chr12	103627341	103627957
chr12	103632460	103633082
chr12	103635250	103635863
chr12	103642398	103642974
chr12	103665870	103666332
chr12	103668534	103669044
chr12	103670410	103671003
chr12	103680425	103681266
chr12	103682017	103682611
chr12	103697690	103699721
chr12	103706352	103707198
chr12	103712190	103712786
chr12	103733024	103733067
chr12	103739462	103740072
chr12	103740395	103740994
chr12	103742131	103742952
chr12	103744955	103745558
chr12	103745852	103746471
chr12	103750491	103750806
chr12	103751410	103752019
chr12	103757884	103758483
chr12	103762293	103763081
chr12	103765330	103765864
chr12	103769210	103769884
chr12	103771335	103771939
chr12	103772544	103773556
chr12	103774897	103775444
chr12	103777637	103778236
chr12	103784155	103784783
chr12	103791227	103792252
chr12	103794610	103795218
chr12	103799363	103799962
chr12	103800254	103800980
chr12	103805286	103805872
chr12	103806676	103807418
chr12	103809556	103810150
chr12	103813811	103814400
chr12	103840313	103842504
chr12	103857671	103858244
chr12	103858942	103859548
chr12	103860162	103860698
chr12	103877817	103878800
chr12	103884130	103884734
chr12	103889159	103889746
chr12	103890358	103890956
chr12	103901567	103902166
chr12	103920191	103920449
chr12	103929184	103930579
chr12	103937606	103938183
chr12	103956921	103958040
chr12	103965494	103966098
chr12	103974212	103974806
chr12	103977629	103978193
chr12	103994134	103994735
chr12	103996496	103997106
chr12	103997416	103998036
chr12	103998799	103999396
chr12	104008436	104009351
chr12	104009974	104010581
chr12	104010713	104011827
chr12	104034214	104034813
chr12	104042800	104043348
chr12	104045346	104045950
chr12	104049438	104050521
chr12	104055960	104056568
chr12	104063834	104064815
chr12	104064993	104065617
chr12	104078721	104079320
chr12	104109062	104109665
chr12	104115038	104115654
chr12	104122191	104122829
chr12	104125052	104125647
chr12	104131540	104132139
chr12	104132473	104133073
chr12	104137127	104137825
chr12	104137870	104138477
chr12	104147201	104147909
chr12	104154161	104154784
chr12	104159764	104160341
chr12	104164945	104165544
chr12	104165647	104166296
chr12	104166315	104166979
chr12	104171948	104172550
chr12	104177463	104178685
chr12	104181998	104182608
chr12	104187381	104187980
chr12	104201089	104201700
chr12	104204847	104205367
chr12	104215460	104216074
chr12	104219840	104220031
chr12	104220884	104221426
chr12	104223537	104224134
chr12	104239163	104239576
chr12	104241212	104241769
chr12	104253323	104253934
chr12	104263682	104263788
chr12	104265363	104265942
chr12	104266410	104267004
chr12	104272781	104273630
chr12	104276353	104276960
chr12	104286659	104287268
chr12	104288542	104289456
chr12	104294054	104294672
chr12	104303379	104304468
chr12	104308826	104309425
chr12	104309651	104310204
chr12	104317770	104318362
chr12	104334491	104335098
chr12	104340055	104340253
chr12	104340803	104341443
chr12	104342611	104343458
chr12	104348179	104348874
chr12	104350946	104351545
chr12	104352072	104352656
chr12	104356375	104357004
chr12	104358204	104358857
chr12	104365066	104365176
chr12	104367032	104367669
chr12	104372616	104373215
chr12	104374681	104375280
chr12	104381712	104382616
chr12	104387098	104387704
chr12	104408424	104409097
chr12	104427907	104428060
chr12	104441423	104442023
chr12	104443420	104444019
chr12	104456501	104457163
chr12	104457232	104458870
chr12	104458951	104459588
chr12	104463550	104464633
chr12	104472643	104473799
chr12	104477898	104478958
chr12	104480944	104481556
chr12	104485145	104486355
chr12	104493957	104494929
chr12	104496288	104496879
chr12	104504029	104504651
chr12	104506481	104508148
chr12	104511033	104511613
chr12	104513933	104514596
chr12	104519164	104520113
chr12	104520467	104521093
chr12	104521616	104522215
chr12	104526231	104527220
chr12	104531901	104532443
chr12	104537632	104537638
chr12	104537660	104538231
chr12	104546532	104547690
chr12	104551093	104551700
chr12	104555508	104556161
chr12	104557299	104558284
chr12	104565506	104566364
chr12	104568018	104568633
chr12	104569612	104570748
chr12	104576493	104577196
chr12	104578229	104578544
chr12	104579377	104579976
chr12	104588497	104588930
chr12	104589793	104590442
chr12	104595993	104596647
chr12	104598588	104599481
chr12	104603992	104604981
chr12	104605184	104606193
chr12	104614854	104615719
chr12	104621033	104621675
chr12	104622845	104623414
chr12	104627816	104628849
chr12	104632496	104633400
chr12	104637545	104638171
chr12	104638632	104639242
chr12	104641699	104642313
chr12	104643778	104645009
chr12	104648754	104649354
chr12	104650319	104650980
chr12	104651690	104652304
chr12	104652842	104653391
chr12	104654953	104655043
chr12	104655079	104655552
chr12	104656374	104656927
chr12	104660760	104661333
chr12	104662847	104663403
chr12	104667021	104667564
chr12	104668138	104668740
chr12	104668874	104669488
chr12	104669789	104670401
chr12	104670963	104671561
chr12	104671660	104672262
chr12	104672358	104673012
chr12	104679095	104679694
chr12	104679958	104681122
chr12	104682565	104683429
chr12	104683740	104684356
chr12	104687638	104688282
chr12	104689510	104690131
chr12	104691537	104692490
chr12	104694657	104695388
chr12	104695488	104696250
chr12	104701674	104702291
chr12	104702294	104702307
chr12	104702571	104703359
chr12	104708268	104708867
chr12	104718457	104719083
chr12	104719822	104721203
chr12	104727971	104728551
chr12	104729742	104730139
chr12	104730293	104730341
chr12	104733589	104734411
chr12	104740534	104741662
chr12	104742301	104742937
chr12	104743077	104743153
chr12	104748240	104749332
chr12	104749943	104750593
chr12	104756815	104757674
chr12	104760854	104761477
chr12	104763051	104763637
chr12	104788608	104789237
chr12	104790415	104791023
chr12	104792455	104793124
chr12	104793218	104793839
chr12	104795455	104796427
chr12	104823814	104824549
chr12	104825326	104825640
chr12	104827492	104828538
chr12	104855554	104856150
chr12	104858459	104859058
chr12	104876987	104877595
chr12	104957512	104958116
chr12	104958303	104959030
chr12	104971136	104971771
chr12	104974329	104975145
chr12	104976713	104978172
chr12	104985957	104987040
chr12	104992700	104992926
chr12	104998393	104999963
chr12	105012903	105013182
chr12	105013678	105014214
chr12	105018666	105019364
chr12	105024881	105025075
chr12	105025538	105026879
chr12	105031435	105032034
chr12	105052941	105053550
chr12	105064427	105064994
chr12	105077238	105077847
chr12	105083440	105084266
chr12	105084282	105084963
chr12	105090167	105090301
chr12	105107071	105108037
chr12	105131958	105132557
chr12	105174637	105175236
chr12	105184525	105185774
chr12	105190432	105191031
chr12	105192767	105193359
chr12	105197878	105198152
chr12	105198897	105199487
chr12	105201266	105201887
chr12	105202859	105203458
chr12	105205394	105206189
chr12	105206589	105206963
chr12	105208117	105208716
chr12	105211399	105212026
chr12	105214520	105215127
chr12	105218247	105218893
chr12	105220462	105221097
chr12	105221795	105222447
chr12	105223350	105223958
chr12	105226078	105226707
chr12	105228834	105229048
chr12	105235923	105236548
chr12	105245208	105245785
chr12	105245926	105246478
chr12	105253623	105254226
chr12	105262689	105263288
chr12	105274490	105275089
chr12	105279367	105279978
chr12	105315759	105316358
chr12	105319547	105320065
chr12	105330278	105331714
chr12	105336751	105337278
chr12	105358105	105358227
chr12	105358610	105359420
chr12	105365143	105365738
chr12	105374616	105375158
chr12	105378749	105379523
chr12	105382635	105383837
chr12	105389495	105390087
chr12	105393521	105394121
chr12	105401929	105402528
chr12	105402961	105403610
chr12	105409556	105410562
chr12	105410622	105410709
chr12	105411531	105412130
chr12	105419823	105420387
chr12	105420534	105421876
chr12	105426172	105426771
chr12	105439065	105439082
chr12	105443957	105444556
chr12	105452285	105452349
chr12	105455234	105455808
chr12	105459801	105460409
chr12	105466406	105467088
chr12	105467152	105468997
chr12	105469023	105469039
chr12	105469086	105469622
chr12	105474493	105474973
chr12	105477803	105478411
chr12	105485146	105485835
chr12	105511376	105511975
chr12	105523030	105524204
chr12	105534916	105535552
chr12	105538640	105539307
chr12	105544480	105545079
chr12	105551957	105552572
chr12	105554886	105555485
chr12	105555524	105556132
chr12	105561981	105562699
chr12	105570633	105571232
chr12	105573372	105574024
chr12	105580575	105581345
chr12	105587153	105587755
chr12	105595513	105595993
chr12	105601847	105602230
chr12	105611234	105611836
chr12	105641539	105642325
chr12	105642950	105643549
chr12	105644596	105645198
chr12	105658267	105658876
chr12	105659238	105660237
chr12	105672162	105672999
chr12	105676615	105677237
chr12	105697928	105698469
chr12	105704619	105706708
chr12	105737971	105738578
chr12	105740865	105741470
chr12	105741752	105742928
chr12	105748677	105749280
chr12	105754749	105755290
chr12	105775110	105775709
chr12	105783777	105785589
chr12	105793506	105794000
chr12	105798986	105799923
chr12	105801216	105801822
chr12	105804707	105805236
chr12	105805608	105806478
chr12	105820272	105821272
chr12	105822029	105822634
chr12	105832732	105833307
chr12	105841787	105842391
chr12	105843938	105844822
chr12	105852803	105853717
chr12	105855598	105856156
chr12	105861958	105862681
chr12	105864308	105864907
chr12	105865026	105865643
chr12	105876160	105876759
chr12	105882244	105882963
chr12	105888438	105889030
chr12	105902926	105903372
chr12	105920108	105920741
chr12	105921975	105923234
chr12	105928300	105928889
chr12	105930321	105930950
chr12	105932247	105932816
chr12	105934122	105934913
chr12	105935765	105936370
chr12	105936722	105937358
chr12	105946414	105947021
chr12	105947801	105948404
chr12	105951724	105952478
chr12	105954632	105955287
chr12	105956938	105957587
chr12	105960144	105961188
chr12	105965827	105966426
chr12	105966607	105967491
chr12	105980376	105980975
chr12	105981918	105982537
chr12	105987383	105987982
chr12	105992734	105994607
chr12	106006843	106007434
chr12	106015555	106016169
chr12	106021346	106021924
chr12	106030319	106030935
chr12	106032067	106032657
chr12	106032866	106033603
chr12	106038990	106039872
chr12	106039969	106040050
chr12	106040194	106041019
chr12	106044724	106045918
chr12	106046142	106046743
chr12	106047310	106047891
chr12	106048916	106050080
chr12	106058213	106059107
chr12	106062563	106063162
chr12	106064380	106065260
chr12	106066111	106067556
chr12	106072633	106073205
chr12	106074686	106075298
chr12	106078556	106079167
chr12	106080285	106081173
chr12	106084306	106084905
chr12	106088711	106089310
chr12	106089927	106091670
chr12	106096174	106097033
chr12	106100837	106101433
chr12	106101642	106102281
chr12	106104783	106105332
chr12	106106016	106106615
chr12	106106701	106107516
chr12	106108323	106108931
chr12	106111964	106112939
chr12	106113046	106114612
chr12	106115432	106116031
chr12	106120230	106121074
chr12	106123444	106124044
chr12	106130361	106131290
chr12	106131594	106132193
chr12	106133997	106134582
chr12	106136069	106136675
chr12	106138829	106140368
chr12	106145382	106146630
chr12	106147894	106148504
chr12	106148995	106149594
chr12	106158347	106158946
chr12	106160571	106161146
chr12	106162817	106163414
chr12	106163640	106164229
chr12	106169712	106170771
chr12	106177218	106179670
chr12	106188082	106188836
chr12	106188885	106188901
chr12	106188921	106189800
chr12	106192895	106193494
chr12	106195514	106196172
chr12	106197967	106198350
chr12	106205255	106206181
chr12	106214523	106215122
chr12	106223989	106224606
chr12	106226739	106228117
chr12	106230979	106231578
chr12	106232746	106233613
chr12	106237145	106237761
chr12	106238024	106238639
chr12	106238963	106240092
chr12	106245643	106246261
chr12	106247036	106249503
chr12	106268957	106269556
chr12	106269814	106270335
chr12	106271474	106272082
chr12	106278830	106279472
chr12	106281293	106281892
chr12	106282240	106282860
chr12	106284487	106285279
chr12	106296112	106296769
chr12	106301617	106303040
chr12	106303065	106303716
chr12	106304668	106305267
chr12	106309774	106310382
chr12	106310604	106311542
chr12	106317611	106318238
chr12	106320353	106320952
chr12	106321046	106321896
chr12	106326011	106326578
chr12	106328638	106329700
chr12	106330115	106330735
chr12	106341366	106341996
chr12	106342511	106343415
chr12	106345670	106346318
chr12	106357415	106358022
chr12	106358194	106358835
chr12	106364567	106364590
chr12	106370600	106371174
chr12	106385988	106386708
chr12	106389630	106390229
chr12	106416152	106416754
chr12	106418033	106418632
chr12	106425198	106425799
chr12	106425826	106426439
chr12	106428286	106428897
chr12	106434417	106435032
chr12	106461634	106462321
chr12	106462498	106462698
chr12	106477512	106478013
chr12	106495501	106495801
chr12	106497986	106498592
chr12	106521054	106521418
chr12	106535366	106535736
chr12	106580834	106581019
chr12	106581131	106581969
chr12	106583337	106583955
chr12	106586490	106587473
chr12	106594301	106594939
chr12	106600861	106602007
chr12	106627766	106628345
chr12	106630235	106630775
chr12	106631057	106631645
chr12	106643018	106643574
chr12	106644561	106645604
chr12	106673017	106673625
chr12	106695902	106696362
chr12	106708252	106708826
chr12	106720569	106721196
chr12	106736272	106736857
chr12	106740052	106741213
chr12	106746163	106746314
chr12	106749087	106749686
chr12	106752893	106754006
chr12	106757582	106758004
chr12	106758451	106760563
chr12	106764605	106765221
chr12	106766228	106766846
chr12	106767813	106768417
chr12	106773893	106774499
chr12	106774633	106774870
chr12	106802005	106802604
chr12	106818240	106818789
chr12	106831598	106832150
chr12	106833532	106834106
chr12	106841596	106842201
chr12	106892885	106893448
chr12	106897008	106897538
chr12	106902010	106902525
chr12	106903143	106904082
chr12	106907758	106908248
chr12	106913483	106914089
chr12	106919796	106920395
chr12	106931447	106932016
chr12	106954683	106955288
chr12	106955457	106956449
chr12	106956481	106957139
chr12	106970978	106971507
chr12	106975013	106975616
chr12	106975860	106976458
chr12	106978103	106978713
chr12	106980861	106981473
chr12	106986901	106987515
chr12	107029220	107029419
chr12	107038618	107039272
chr12	107043819	107044004
chr12	107092546	107093201
chr12	107093579	107094209
chr12	107104544	107105148
chr12	107107537	107107727
chr12	107109960	107110636
chr12	107131660	107132270
chr12	107134473	107134999
chr12	107169134	107169620
chr12	107221319	107221918
chr12	107227989	107228522
chr12	107231123	107231715
chr12	107241312	107241911
chr12	107243328	107243927
chr12	107288621	107289128
chr12	107308960	107309559
chr12	107318072	107319760
chr12	107319964	107320614
chr12	107320706	107321590
chr12	107328578	107329325
chr12	107331265	107331626
chr12	107331769	107332368
chr12	107335748	107336060
chr12	107339389	107340050
chr12	107348975	107349574
chr12	107352038	107352799
chr12	107354972	107355650
chr12	107370018	107370617
chr12	107373700	107374668
chr12	107385285	107386127
chr12	107386549	107387148
chr12	107400979	107401580
chr12	107402320	107402932
chr12	107404907	107405967
chr12	107412674	107412899
chr12	107426093	107426767
chr12	107441760	107442364
chr12	107444644	107445243
chr12	107448087	107448686
chr12	107457493	107458001
chr12	107458073	107458686
chr12	107459481	107460080
chr12	107461509	107462166
chr12	107468168	107468767
chr12	107468883	107469467
chr12	107470227	107470827
chr12	107472415	107472984
chr12	107474057	107474537
chr12	107481434	107482033
chr12	107492074	107493196
chr12	107494231	107494833
chr12	107500036	107500635
chr12	107502955	107503564
chr12	107509849	107510417
chr12	107511153	107511832
chr12	107512258	107512845
chr12	107514892	107515999
chr12	107520289	107520888
chr12	107522957	107523536
chr12	107526092	107526695
chr12	107531877	107532476
chr12	107537342	107539034
chr12	107539109	107539113
chr12	107539333	107539932
chr12	107543954	107545433
chr12	107545577	107546250
chr12	107557626	107558223
chr12	107558641	107559599
chr12	107560100	107560699
chr12	107570588	107571188
chr12	107571444	107572043
chr12	107578205	107578813
chr12	107580736	107581740
chr12	107586212	107587000
chr12	107590230	107590875
chr12	107600434	107601116
chr12	107607225	107608402
chr12	107610136	107610753
chr12	107617957	107618556
chr12	107621882	107622492
chr12	107629920	107630065
chr12	107635011	107636083
chr12	107645470	107646433
chr12	107649533	107650163
chr12	107650851	107651491
chr12	107655059	107655710
chr12	107660000	107661208
chr12	107662298	107662968
chr12	107669854	107670421
chr12	107670926	107671537
chr12	107676123	107676722
chr12	107685423	107686088
chr12	107714493	107714503
chr12	107714536	107715092
chr12	107739093	107739592
chr12	107752860	107753453
chr12	107760268	107760943
chr12	107760990	107761594
chr12	107775123	107775745
chr12	107778497	107779889
chr12	107788616	107789159
chr12	107805324	107806821
chr12	107807299	107807898
chr12	107814873	107815141
chr12	107818861	107819514
chr12	107822145	107822892
chr12	107843367	107845168
chr12	107845406	107846470
chr12	107847778	107848286
chr12	107864005	107865274
chr12	107872954	107873640
chr12	107874557	107875196
chr12	107884961	107885570
chr12	107893513	107893608
chr12	107903534	107904175
chr12	107911240	107911839
chr12	107912213	107913148
chr12	107917764	107918710
chr12	107929673	107929964
chr12	107956151	107956699
chr12	107990204	107990819
chr12	107992763	107993375
chr12	108000574	108001167
chr12	108043650	108044242
chr12	108046552	108047753
chr12	108091328	108091927
chr12	108098236	108098945
chr12	108112158	108112797
chr12	108113020	108113636
chr12	108117353	108117902
chr12	108120618	108121217
chr12	108128997	108130331
chr12	108133386	108134021
chr12	108140420	108141127
chr12	108147181	108147786
chr12	108150496	108151085
chr12	108151764	108152533
chr12	108156627	108157226
chr12	108167893	108168465
chr12	108175024	108175151
chr12	108190317	108190951
chr12	108193721	108194327
chr12	108195666	108196241
chr12	108204265	108204835
chr12	108206887	108207486
chr12	108209473	108210545
chr12	108214376	108214986
chr12	108226835	108227482
chr12	108230878	108231203
chr12	108232417	108233016
chr12	108234058	108234665
chr12	108240133	108240922
chr12	108241788	108242382
chr12	108247726	108248606
chr12	108253840	108254079
chr12	108270090	108270740
chr12	108272406	108273005
chr12	108281000	108281563
chr12	108281586	108281736
chr12	108282467	108283194
chr12	108289236	108290314
chr12	108295495	108296176
chr12	108296836	108296840
chr12	108302268	108303420
chr12	108304697	108305296
chr12	108305410	108306612
chr12	108308222	108308829
chr12	108310314	108310893
chr12	108312751	108313361
chr12	108313612	108314253
chr12	108318444	108319374
chr12	108320398	108321052
chr12	108324826	108325147
chr12	108327634	108329077
chr12	108332890	108333574
chr12	108333708	108334892
chr12	108337191	108337800
chr12	108338996	108339666
chr12	108339996	108340652
chr12	108342745	108343344
chr12	108346152	108346743
chr12	108348617	108349162
chr12	108349214	108349216
chr12	108349226	108349863
chr12	108354941	108355540
chr12	108358846	108359408
chr12	108367317	108368008
chr12	108371678	108372557
chr12	108374951	108375487
chr12	108382001	108382607
chr12	108386637	108387523
chr12	108392280	108392879
chr12	108394109	108394720
chr12	108399346	108399951
chr12	108417507	108418022
chr12	108429615	108430086
chr12	108430139	108430742
chr12	108434529	108435128
chr12	108442004	108442614
chr12	108446743	108447354
chr12	108455598	108456204
chr12	108457071	108457681
chr12	108462949	108463195
chr12	108464330	108464887
chr12	108468215	108468814
chr12	108473918	108474499
chr12	108477501	108478071
chr12	108494859	108495456
chr12	108511826	108512434
chr12	108514832	108515969
chr12	108524040	108524580
chr12	108525992	108526006
chr12	108526942	108527492
chr12	108532293	108532548
chr12	108541032	108542097
chr12	108546402	108546987
chr12	108547657	108548274
chr12	108560869	108561761
chr12	108562214	108563359
chr12	108563367	108564026
chr12	108565879	108566485
chr12	108571375	108572325
chr12	108575807	108576413
chr12	108576525	108577176
chr12	108580517	108581117
chr12	108581339	108582202
chr12	108582897	108583496
chr12	108583888	108584514
chr12	108587681	108588287
chr12	108589020	108589798
chr12	108591582	108592124
chr12	108597064	108597622
chr12	108597896	108598581
chr12	108609515	108610115
chr12	108612010	108612609
chr12	108616810	108617411
chr12	108617964	108618576
chr12	108622334	108622957
chr12	108628290	108628917
chr12	108629708	108630335
chr12	108631857	108632468
chr12	108633539	108634177
chr12	108634305	108634935
chr12	108635473	108635776
chr12	108638225	108638852
chr12	108640934	108642123
chr12	108643765	108644667
chr12	108647058	108647607
chr12	108649523	108650149
chr12	108652378	108652999
chr12	108653798	108654398
chr12	108654503	108655104
chr12	108655335	108655934
chr12	108657048	108657790
chr12	108664347	108665296
chr12	108665742	108666803
chr12	108667354	108667955
chr12	108671542	108672121
chr12	108678000	108678569
chr12	108686629	108687240
chr12	108689797	108690396
chr12	108691440	108692868
chr12	108699910	108700514
chr12	108700926	108701525
chr12	108702016	108703189
chr12	108703398	108703432
chr12	108703473	108704072
chr12	108711038	108711628
chr12	108711724	108712339
chr12	108712419	108713018
chr12	108713878	108713914
chr12	108714043	108714646
chr12	108714674	108715271
chr12	108721068	108721667
chr12	108722150	108722749
chr12	108722773	108723896
chr12	108724209	108724816
chr12	108725220	108725819
chr12	108730160	108731095
chr12	108731814	108732414
chr12	108743864	108744474
chr12	108745649	108745783
chr12	108750566	108750987
chr12	108751722	108752843
chr12	108753858	108754401
chr12	108759773	108760873
chr12	108765126	108765725
chr12	108768681	108769335
chr12	108772035	108772648
chr12	108773612	108774292
chr12	108779945	108780617
chr12	108783279	108783452
chr12	108785254	108785859
chr12	108787988	108788884
chr12	108793784	108794444
chr12	108798377	108799241
chr12	108799384	108799989
chr12	108801626	108802724
chr12	108803404	108804003
chr12	108804262	108805164
chr12	108810526	108811063
chr12	108811386	108812273
chr12	108812320	108812328
chr12	108814293	108815329
chr12	108816555	108817158
chr12	108820562	108821537
chr12	108821824	108822423
chr12	108824097	108824694
chr12	108826151	108826974
chr12	108827110	108827892
chr12	108828591	108829254
chr12	108832716	108834226
chr12	108838241	108838849
chr12	108839089	108839726
chr12	108839812	108840476
chr12	108842246	108842854
chr12	108846124	108846727
chr12	108849523	108850134
chr12	108850713	108851335
chr12	108853956	108854882
chr12	108856368	108857027
chr12	108857438	108858043
chr12	108861786	108862399
chr12	108865966	108866605
chr12	108879330	108880385
chr12	108884314	108884977
chr12	108887889	108888526
chr12	108890122	108890699
chr12	108903214	108904258
chr12	108905809	108906371
chr12	108907686	108908552
chr12	108912311	108912910
chr12	108913703	108914575
chr12	108918791	108919390
chr12	108938654	108939077
chr12	108939463	108940078
chr12	108940637	108941152
chr12	108951022	108951632
chr12	108955053	108955671
chr12	108966226	108967163
chr12	108967868	108968467
chr12	108977287	108977905
chr12	108981219	108981822
chr12	108989317	108989940
chr12	109009453	109009981
chr12	109020656	109021321
chr12	109052203	109052811
chr12	109052935	109053820
chr12	109062160	109062470
chr12	109069679	109070785
chr12	109085554	109086176
chr12	109087051	109087678
chr12	109093195	109093797
chr12	109097725	109098392
chr12	109110792	109111442
chr12	109111770	109112376
chr12	109115642	109116931
chr12	109118933	109119557
chr12	109124805	109125419
chr12	109130177	109130780
chr12	109131016	109132165
chr12	109134037	109134651
chr12	109137140	109137694
chr12	109139297	109140288
chr12	109140500	109141113
chr12	109147779	109148468
chr12	109153929	109155402
chr12	109160353	109161341
chr12	109166645	109167244
chr12	109167625	109168234
chr12	109168801	109169102
chr12	109169230	109169829
chr12	109171607	109171876
chr12	109173766	109174365
chr12	109178941	109179552
chr12	109179759	109180343
chr12	109184701	109185115
chr12	109185437	109186036
chr12	109186106	109186705
chr12	109186770	109187122
chr12	109189320	109189888
chr12	109196709	109197452
chr12	109199248	109199841
chr12	109199953	109200550
chr12	109200721	109201353
chr12	109201359	109201360
chr12	109201387	109201986
chr12	109208794	109209655
chr12	109212625	109213224
chr12	109216346	109217059
chr12	109221884	109223671
chr12	109225448	109226020
chr12	109230846	109231472
chr12	109232457	109233056
chr12	109233775	109234435
chr12	109236886	109237485
chr12	109239467	109240191
chr12	109240980	109241579
chr12	109242307	109242906
chr12	109246021	109246681
chr12	109248207	109248822
chr12	109248892	109248971
chr12	109251859	109252351
chr12	109257972	109259190
chr12	109264032	109264646
chr12	109264726	109265485
chr12	109269341	109269945
chr12	109273183	109273782
chr12	109277933	109278584
chr12	109279311	109279389
chr12	109279445	109280044
chr12	109281268	109281750
chr12	109284665	109285783
chr12	109291410	109292320
chr12	109304339	109304894
chr12	109305637	109306234
chr12	109308852	109311006
chr12	109320576	109320622
chr12	109385116	109385869
chr12	109387263	109388185
chr12	109389036	109389047
chr12	109393630	109394236
chr12	109396293	109396909
chr12	109415296	109415701
chr12	109422176	109422725
chr12	109427912	109428515
chr12	109432635	109434124
chr12	109440695	109441106
chr12	109443736	109444729
chr12	109446744	109447387
chr12	109451223	109451926
chr12	109461010	109461648
chr12	109462025	109462926
chr12	109462998	109463605
chr12	109463707	109464347
chr12	109467781	109468743
chr12	109476800	109477692
chr12	109487610	109487865
chr12	109489366	109489891
chr12	109492378	109493588
chr12	109499187	109499731
chr12	109500370	109500889
chr12	109504292	109504930
chr12	109510065	109510731
chr12	109511759	109512683
chr12	109517503	109518109
chr12	109518632	109519673
chr12	109522947	109523554
chr12	109530543	109530781
chr12	109532637	109533815
chr12	109535114	109535699
chr12	109544950	109545575
chr12	109549655	109550731
chr12	109550732	109550748
chr12	109558369	109558837
chr12	109563205	109564159
chr12	109573335	109573977
chr12	109581223	109581896
chr12	109582511	109583135
chr12	109592030	109592640
chr12	109592730	109593461
chr12	109597583	109598194
chr12	109606076	109607249
chr12	109613069	109613555
chr12	109617379	109617977
chr12	109624121	109624719
chr12	109624971	109626021
chr12	109630748	109631347
chr12	109632018	109632395
chr12	109632412	109632617
chr12	109637610	109638209
chr12	109638512	109638524
chr12	109638529	109639111
chr12	109645243	109645757
chr12	109654229	109654885
chr12	109655530	109656070
chr12	109657209	109657406
chr12	109662796	109663360
chr12	109668649	109668868
chr12	109675246	109675382
chr12	109675574	109676173
chr12	109677249	109677812
chr12	109678753	109679092
chr12	109680532	109680909
chr12	109686401	109687000
chr12	109695733	109696342
chr12	109697866	109698465
chr12	109703613	109704212
chr12	109712070	109712666
chr12	109713335	109714894
chr12	109720091	109720997
chr12	109721156	109721822
chr12	109723336	109723978
chr12	109734163	109734774
chr12	109735693	109736305
chr12	109736464	109737111
chr12	109741999	109742232
chr12	109743231	109744485
chr12	109751880	109752696
chr12	109752904	109753520
chr12	109758311	109758875
chr12	109759508	109760121
chr12	109760457	109761066
chr12	109768867	109769349
chr12	109773191	109773801
chr12	109775157	109775763
chr12	109777447	109778057
chr12	109782233	109782865
chr12	109782930	109784033
chr12	109788289	109788411
chr12	109793871	109794846
chr12	109796238	109796925
chr12	109797957	109799251
chr12	109802800	109803294
chr12	109805154	109805760
chr12	109814272	109815221
chr12	109822822	109823493
chr12	109828006	109828644
chr12	109833124	109833999
chr12	109845169	109845777
chr12	109852978	109853577
chr12	109854852	109856330
chr12	109861819	109862333
chr12	109863890	109864848
chr12	109871057	109871471
chr12	109871564	109871656
chr12	109871872	109872507
chr12	109879173	109879711
chr12	109880265	109880907
chr12	109887963	109889089
chr12	109889653	109890177
chr12	109894630	109895228
chr12	109899959	109900562
chr12	109910800	109911399
chr12	109912683	109913386
chr12	109914359	109914987
chr12	109915278	109915716
chr12	109919375	109919981
chr12	109920134	109920733
chr12	109923726	109924282
chr12	109925186	109925785
chr12	109925807	109925816
chr12	109927448	109928052
chr12	109932735	109933594
chr12	109938872	109939437
chr12	109944838	109945450
chr12	109946379	109947613
chr12	109948864	109949543
chr12	109951678	109953346
chr12	109961109	109961720
chr12	109962333	109962932
chr12	109963586	109964218
chr12	109978909	109979445
chr12	109983620	109984232
chr12	109988490	109989301
chr12	109995379	109996687
chr12	109998809	109999700
chr12	110012005	110012616
chr12	110014971	110015570
chr12	110015868	110016085
chr12	110018903	110019501
chr12	110022846	110023583
chr12	110024298	110025382
chr12	110034778	110035350
chr12	110036184	110036943
chr12	110037099	110038024
chr12	110042082	110042841
chr12	110042941	110043556
chr12	110048286	110048889
chr12	110055470	110056041
chr12	110060060	110060664
chr12	110065814	110066247
chr12	110066505	110067200
chr12	110072936	110074012
chr12	110079521	110080527
chr12	110088011	110088801
chr12	110088813	110089020
chr12	110089084	110089867
chr12	110100069	110100673
chr12	110102079	110102761
chr12	110107688	110108296
chr12	110108921	110109928
chr12	110117165	110117764
chr12	110124042	110125170
chr12	110141292	110141931
chr12	110148997	110149607
chr12	110170686	110171274
chr12	110175983	110176366
chr12	110176678	110177272
chr12	110183269	110183868
chr12	110222896	110223495
chr12	110223923	110225165
chr12	110225462	110226061
chr12	110227293	110227774
chr12	110227843	110228442
chr12	110229744	110229932
chr12	110229961	110230343
chr12	110233070	110234044
chr12	110244724	110245327
chr12	110245383	110245990
chr12	110246463	110248030
chr12	110249087	110250411
chr12	110252636	110253717
chr12	110256684	110257636
chr12	110267050	110267652
chr12	110269484	110271011
chr12	110280906	110282492
chr12	110282976	110283573
chr12	110288197	110288796
chr12	110288803	110288806
chr12	110288846	110289402
chr12	110290968	110291515
chr12	110291613	110292212
chr12	110292422	110292678
chr12	110292888	110293021
chr12	110294225	110294851
chr12	110297073	110297672
chr12	110299758	110300719
chr12	110301277	110301890
chr12	110303403	110303985
chr12	110306187	110307144
chr12	110309500	110309608
chr12	110311062	110311640
chr12	110311870	110313448
chr12	110313669	110314286
chr12	110314856	110315440
chr12	110316411	110317102
chr12	110317316	110318392
chr12	110325244	110325845
chr12	110327551	110328150
chr12	110328363	110328943
chr12	110329362	110329956
chr12	110335098	110335720
chr12	110336856	110336924
chr12	110337050	110337455
chr12	110338628	110339217
chr12	110340479	110341131
chr12	110342000	110342599
chr12	110345103	110346402
chr12	110347647	110348246
chr12	110348962	110350188
chr12	110351010	110351484
chr12	110352785	110353650
chr12	110354952	110355551
chr12	110360381	110360980
chr12	110365847	110367734
chr12	110370724	110371149
chr12	110371267	110371873
chr12	110371979	110372578
chr12	110372919	110373542
chr12	110373864	110374431
chr12	110379144	110379394
chr12	110379569	110379743
chr12	110384111	110384704
chr12	110402793	110403392
chr12	110403412	110404418
chr12	110430047	110430647
chr12	110431246	110432129
chr12	110438240	110438822
chr12	110439455	110439527
chr12	110443189	110443788
chr12	110449540	110450721
chr12	110455616	110457058
chr12	110468033	110469611
chr12	110476583	110476880
chr12	110483869	110484401
chr12	110501817	110502491
chr12	110512261	110512680
chr12	110512737	110513345
chr12	110525834	110526416
chr12	110528157	110528310
chr12	110530042	110530649
chr12	110530986	110531620
chr12	110537330	110537950
chr12	110543413	110544024
chr12	110545675	110545692
chr12	110545697	110546296
chr12	110548586	110549203
chr12	110549587	110550190
chr12	110552181	110552886
chr12	110552899	110554010
chr12	110555321	110555929
chr12	110556595	110557235
chr12	110561400	110563377
chr12	110563817	110564440
chr12	110565827	110566854
chr12	110568632	110569165
chr12	110573753	110574362
chr12	110575174	110575773
chr12	110581872	110583056
chr12	110583092	110583700
chr12	110590663	110591004
chr12	110591398	110591997
chr12	110599878	110600466
chr12	110602067	110602680
chr12	110605363	110606515
chr12	110613720	110614359
chr12	110625866	110626474
chr12	110627720	110628319
chr12	110640281	110641140
chr12	110641439	110642066
chr12	110647551	110648196
chr12	110649036	110650073
chr12	110650950	110651459
chr12	110657591	110658281
chr12	110661220	110662210
chr12	110667112	110667371
chr12	110668933	110669752
chr12	110677320	110678517
chr12	110679962	110680505
chr12	110688812	110690090
chr12	110693663	110695103
chr12	110698186	110699548
chr12	110704571	110705214
chr12	110712109	110712682
chr12	110713066	110714190
chr12	110728038	110728413
chr12	110731963	110732604
chr12	110732944	110733551
chr12	110735499	110736098
chr12	110738445	110739039
chr12	110742024	110743252
chr12	110743379	110744016
chr12	110744052	110744620
chr12	110750690	110751667
chr12	110754006	110754889
chr12	110763092	110764087
chr12	110766491	110767090
chr12	110772890	110773489
chr12	110778825	110779423
chr12	110780335	110780935
chr12	110781948	110782917
chr12	110785193	110785792
chr12	110794808	110795409
chr12	110806930	110807361
chr12	110816166	110816745
chr12	110826556	110827444
chr12	110829186	110829790
chr12	110838528	110839038
chr12	110844675	110845654
chr12	110846430	110847431
chr12	110852726	110852811
chr12	110853635	110854373
chr12	110860580	110861349
chr12	110862909	110862922
chr12	110868842	110869464
chr12	110878330	110879025
chr12	110879838	110880241
chr12	110885385	110885914
chr12	110887563	110888501
chr12	110892988	110893595
chr12	110894242	110894847
chr12	110904235	110904830
chr12	110907441	110908083
chr12	110908145	110908453
chr12	110908533	110909261
chr12	110909404	110910003
chr12	110910862	110911605
chr12	110919662	110919759
chr12	110920387	110921050
chr12	110922404	110922980
chr12	110928569	110929170
chr12	110931268	110931873
chr12	110934369	110934995
chr12	110936940	110937589
chr12	110941230	110941386
chr12	110941391	110941829
chr12	110950734	110951442
chr12	110957493	110958092
chr12	110962896	110963187
chr12	110964571	110965129
chr12	110965409	110966009
chr12	110972742	110973341
chr12	110980660	110981227
chr12	110994874	110995522
chr12	111001454	111002053
chr12	111004043	111004619
chr12	111024056	111025246
chr12	111033089	111033678
chr12	111034381	111036537
chr12	111036941	111037591
chr12	111041851	111042450
chr12	111048255	111048658
chr12	111055383	111055982
chr12	111056635	111057694
chr12	111067421	111068934
chr12	111074552	111075201
chr12	111076986	111077594
chr12	111083084	111084073
chr12	111090952	111091621
chr12	111102007	111102606
chr12	111104568	111105160
chr12	111107280	111107879
chr12	111111620	111112231
chr12	111112248	111112808
chr12	111121730	111122335
chr12	111126217	111126874
chr12	111132079	111132490
chr12	111137864	111138622
chr12	111144907	111145253
chr12	111147143	111147961
chr12	111150348	111150947
chr12	111151481	111151927
chr12	111152504	111153044
chr12	111160111	111161376
chr12	111166551	111167209
chr12	111170330	111171140
chr12	111174410	111175031
chr12	111178142	111179179
chr12	111181016	111181633
chr12	111182298	111182915
chr12	111185261	111185851
chr12	111188164	111188694
chr12	111193470	111194083
chr12	111203742	111204526
chr12	111204611	111205440
chr12	111215786	111216906
chr12	111217509	111217720
chr12	111224411	111224689
chr12	111246992	111247678
chr12	111248159	111248772
chr12	111248837	111249448
chr12	111253066	111253665
chr12	111255349	111255751
chr12	111255866	111256465
chr12	111257957	111258519
chr12	111267040	111267728
chr12	111268213	111269220
chr12	111269525	111270187
chr12	111275231	111275830
chr12	111284090	111284267
chr12	111287052	111287628
chr12	111291129	111291728
chr12	111298547	111299668
chr12	111303967	111305042
chr12	111308537	111308581
chr12	111310117	111310466
chr12	111310504	111310716
chr12	111313647	111314255
chr12	111314872	111315471
chr12	111315923	111316522
chr12	111319690	111320951
chr12	111322255	111322857
chr12	111322910	111323458
chr12	111327981	111328616
chr12	111328991	111329581
chr12	111329678	111330456
chr12	111331097	111331714
chr12	111334358	111334943
chr12	111341274	111342212
chr12	111347270	111348432
chr12	111352776	111353375
chr12	111359408	111360031
chr12	111361578	111363042
chr12	111363503	111364107
chr12	111364113	111364712
chr12	111368115	111368714
chr12	111368841	111369441
chr12	111380877	111381476
chr12	111386735	111387337
chr12	111389612	111390264
chr12	111393577	111394224
chr12	111396863	111397472
chr12	111398506	111399105
chr12	111399163	111399762
chr12	111402714	111403743
chr12	111405240	111406400
chr12	111406945	111407547
chr12	111409286	111410344
chr12	111410508	111411107
chr12	111412115	111412729
chr12	111413659	111414289
chr12	111417989	111419132
chr12	111419615	111420257
chr12	111424053	111425487
chr12	111425521	111426135
chr12	111428661	111429292
chr12	111430052	111431234
chr12	111434600	111435542
chr12	111435669	111436268
chr12	111437673	111438297
chr12	111438311	111438922
chr12	111444769	111446823
chr12	111447890	111448061
chr12	111451609	111452209
chr12	111453238	111453904
chr12	111455586	111456506
chr12	111459998	111460645
chr12	111471716	111472509
chr12	111477549	111477623
chr12	111478010	111478148
chr12	111480880	111481442
chr12	111488258	111488863
chr12	111491637	111492240
chr12	111492890	111493489
chr12	111507117	111507777
chr12	111511355	111511954
chr12	111519004	111519645
chr12	111522050	111522634
chr12	111529305	111529920
chr12	111535092	111535691
chr12	111542181	111542780
chr12	111561075	111561667
chr12	111562335	111562808
chr12	111569359	111570457
chr12	111574352	111574510
chr12	111574938	111575537
chr12	111579524	111580118
chr12	111581191	111581821
chr12	111590130	111590729
chr12	111590732	111590736
chr12	111597172	111600311
chr12	111616576	111616847
chr12	111624324	111624923
chr12	111626869	111627468
chr12	111636090	111636738
chr12	111638514	111639104
chr12	111643291	111643893
chr12	111643972	111644548
chr12	111650781	111651380
chr12	111655893	111656488
chr12	111665353	111665952
chr12	111667896	111668495
chr12	111673386	111674000
chr12	111674206	111674282
chr12	111676439	111676959
chr12	111685378	111686306
chr12	111692333	111693333
chr12	111693742	111694349
chr12	111715114	111715762
chr12	111717827	111718426
chr12	111723760	111724426
chr12	111725829	111726088
chr12	111727786	111728385
chr12	111731542	111731597
chr12	111737146	111737214
chr12	111741058	111741933
chr12	111746900	111748620
chr12	111748988	111749520
chr12	111753053	111753720
chr12	111754555	111755156
chr12	111757530	111758715
chr12	111766559	111767224
chr12	111767284	111767924
chr12	111773793	111774755
chr12	111775114	111776008
chr12	111777075	111777764
chr12	111782970	111783486
chr12	111788026	111788645
chr12	111789703	111790302
chr12	111791782	111791875
chr12	111792054	111793030
chr12	111798026	111798634
chr12	111803715	111804627
chr12	111813014	111813619
chr12	111818209	111818841
chr12	111823712	111824352
chr12	111826823	111827489
chr12	111828513	111829058
chr12	111834812	111836312
chr12	111841679	111842291
chr12	111842430	111842753
chr12	111886838	111887428
chr12	111887780	111888826
chr12	111899928	111900648
chr12	111904328	111904927
chr12	111905274	111905867
chr12	111935387	111936039
chr12	111937348	111937935
chr12	111939433	111939517
chr12	111942251	111942978
chr12	111946284	111946815
chr12	111953335	111953937
chr12	111956609	111957749
chr12	111992747	111993346
chr12	111994147	111994665
chr12	111994718	111995345
chr12	112000688	112001336
chr12	112005771	112006383
chr12	112013037	112014564
chr12	112019562	112020161
chr12	112022043	112022662
chr12	112058371	112058966
chr12	112075406	112076005
chr12	112102634	112103532
chr12	112107808	112109745
chr12	112116377	112116999
chr12	112121579	112122442
chr12	112125140	112126241
chr12	112136591	112137183
chr12	112140628	112141237
chr12	112148129	112148643
chr12	112149525	112150081
chr12	112151664	112152244
chr12	112152820	112153710
chr12	112158360	112158959
chr12	112159103	112159235
chr12	112161584	112162236
chr12	112162759	112163358
chr12	112163836	112164435
chr12	112169162	112169631
chr12	112170247	112170855
chr12	112170876	112171411
chr12	112178572	112179515
chr12	112182459	112183050
chr12	112183912	112185997
chr12	112190444	112191043
chr12	112191615	112192292
chr12	112192332	112192992
chr12	112193227	112193826
chr12	112194786	112195348
chr12	112198019	112198626
chr12	112209885	112210484
chr12	112212274	112212873
chr12	112216857	112217403
chr12	112235391	112235944
chr12	112243286	112243945
chr12	112261481	112262040
chr12	112283457	112284062
chr12	112294741	112295340
chr12	112300470	112300517
chr12	112304293	112304795
chr12	112311079	112311626
chr12	112318138	112318740
chr12	112319326	112319925
chr12	112331760	112332359
chr12	112349891	112350345
chr12	112351011	112351604
chr12	112364370	112364969
chr12	112368705	112369304
chr12	112371523	112371965
chr12	112373445	112373617
chr12	112375073	112375628
chr12	112381570	112382715
chr12	112386587	112387183
chr12	112387220	112388060
chr12	112403568	112404584
chr12	112409287	112409931
chr12	112418572	112419737
chr12	112424535	112425328
chr12	112446939	112447538
chr12	112448659	112449258
chr12	112452245	112452842
chr12	112465244	112465803
chr12	112466704	112467350
chr12	112468361	112469103
chr12	112484179	112484315
chr12	112486238	112486913
chr12	112503415	112503971
chr12	112510640	112511199
chr12	112519005	112519430
chr12	112519695	112520214
chr12	112524507	112525143
chr12	112534956	112535555
chr12	112536621	112536762
chr12	112548978	112549166
chr12	112551265	112551839
chr12	112570190	112570776
chr12	112575031	112575936
chr12	112575963	112576562
chr12	112584691	112584884
chr12	112664468	112665067
chr12	112675911	112676452
chr12	112680945	112681470
chr12	112686308	112686830
chr12	112791251	112791869
chr12	112800565	112801056
chr12	112801141	112801164
chr12	112804058	112804094
chr12	112820852	112821444
chr12	112843185	112843720
chr12	112844699	112845308
chr12	112848160	112848218
chr12	112848531	112848759
chr12	112850240	112850876
chr12	112855207	112855793
chr12	112862523	112863151
chr12	112868286	112868843
chr12	112869636	112870237
chr12	112874927	112875449
chr12	112879233	112879832
chr12	112887898	112888498
chr12	112888704	112889278
chr12	112890640	112891212
chr12	112891558	112892159
chr12	112897553	112898079
chr12	112900168	112900781
chr12	112901096	112901746
chr12	112906634	112907812
chr12	112908458	112909076
chr12	112916246	112916845
chr12	112917335	112917899
chr12	112918835	112919533
chr12	112925050	112925649
chr12	112928618	112929409
chr12	112938105	112938710
chr12	112944188	112944717
chr12	112948731	112949337
chr12	112950501	112950925
chr12	112960781	112961383
chr12	112962462	112963621
chr12	112965516	112966098
chr12	112971157	112971788
chr12	112977509	112978125
chr12	112978183	112979055
chr12	112979124	112979788
chr12	112986091	112986901
chr12	112989702	112990301
chr12	112992643	112993247
chr12	112998823	112999422
chr12	113014566	113015498
chr12	113017196	113017313
chr12	113028966	113029515
chr12	113030660	113031419
chr12	113040578	113041211
chr12	113043149	113043736
chr12	113048547	113049647
chr12	113049923	113050532
chr12	113055457	113056136
chr12	113056373	113058031
chr12	113065087	113065692
chr12	113070072	113070680
chr12	113070951	113072377
chr12	113076870	113077590
chr12	113081776	113082422
chr12	113083874	113084531
chr12	113086648	113087247
chr12	113089294	113089893
chr12	113092569	113093609
chr12	113097601	113098212
chr12	113098235	113098883
chr12	113103681	113104563
chr12	113105489	113105826
chr12	113106921	113107485
chr12	113109393	113109987
chr12	113111927	113112584
chr12	113114701	113115300
chr12	113115581	113116192
chr12	113120150	113120597
chr12	113121111	113121699
chr12	113127832	113128431
chr12	113130180	113130794
chr12	113135327	113136547
chr12	113142013	113143323
chr12	113149392	113150017
chr12	113153127	113153746
chr12	113154135	113154734
chr12	113158738	113159355
chr12	113161956	113162580
chr12	113162668	113163099
chr12	113165728	113165962
chr12	113172209	113172732
chr12	113174079	113175173
chr12	113175188	113175198
chr12	113184450	113185339
chr12	113191112	113191711
chr12	113193643	113194605
chr12	113196809	113197433
chr12	113200004	113200713
chr12	113208439	113209107
chr12	113214712	113215369
chr12	113221057	113222242
chr12	113223045	113223645
chr12	113226597	113227668
chr12	113228569	113229176
chr12	113230389	113231345
chr12	113232729	113233351
chr12	113235889	113236473
chr12	113236803	113237403
chr12	113239306	113240309
chr12	113241894	113242485
chr12	113244018	113245101
chr12	113245705	113246704
chr12	113246877	113246881
chr12	113246883	113247487
chr12	113252344	113252995
chr12	113259436	113260042
chr12	113260133	113260727
chr12	113265992	113266639
chr12	113268923	113269522
chr12	113271711	113272778
chr12	113274747	113275351
chr12	113277118	113277556
chr12	113278574	113278660
chr12	113285624	113286775
chr12	113287361	113288080
chr12	113288816	113289415
chr12	113298650	113300295
chr12	113302835	113303433
chr12	113304905	113305503
chr12	113306291	113306839
chr12	113307133	113307764
chr12	113312382	113312988
chr12	113314760	113315849
chr12	113320186	113321031
chr12	113322434	113322972
chr12	113325749	113326354
chr12	113326887	113327500
chr12	113332590	113333189
chr12	113333811	113334421
chr12	113334825	113335464
chr12	113341356	113341977
chr12	113348719	113349653
chr12	113358186	113358794
chr12	113359228	113359842
chr12	113365892	113366491
chr12	113366751	113367381
chr12	113373872	113374471
chr12	113374741	113375275
chr12	113380642	113381089
chr12	113383915	113384521
chr12	113386883	113387175
chr12	113388491	113388961
chr12	113392802	113393534
chr12	113397020	113397622
chr12	113403680	113404326
chr12	113405628	113406207
chr12	113413400	113414052
chr12	113415931	113416881
chr12	113418202	113418808
chr12	113422086	113423055
chr12	113425228	113425833
chr12	113433362	113433912
chr12	113435102	113435701
chr12	113436485	113436954
chr12	113439408	113440111
chr12	113441016	113441615
chr12	113462243	113462854
chr12	113467713	113467911
chr12	113478750	113479154
chr12	113479964	113480574
chr12	113498803	113499402
chr12	113512512	113513078
chr12	113514589	113514725
chr12	113519194	113520367
chr12	113528626	113529226
chr12	113529959	113530553
chr12	113546705	113547304
chr12	113561333	113561883
chr12	113566983	113567314
chr12	113573967	113574007
chr12	113575399	113575826
chr12	113591304	113592219
chr12	113598715	113599247
chr12	113601591	113602187
chr12	113610753	113611098
chr12	113616492	113617071
chr12	113617234	113617833
chr12	113619107	113619636
chr12	113622234	113622833
chr12	113634708	113635357
chr12	113636642	113636719
chr12	113637599	113638198
chr12	113659321	113659822
chr12	113665687	113666328
chr12	113673814	113674277
chr12	113675341	113675718
chr12	113683394	113683452
chr12	113683699	113684536
chr12	113685273	113685896
chr12	113692091	113692509
chr12	113694780	113694951
chr12	113700752	113701326
chr12	113724684	113725615
chr12	113731891	113732053
chr12	113742287	113742907
chr12	113746919	113747469
chr12	113749715	113750324
chr12	113756978	113757550
chr12	113765928	113766818
chr12	113769305	113769767
chr12	113773376	113773921
chr12	113778757	113779245
chr12	113782726	113783325
chr12	113796058	113796631
chr12	113797082	113797681
chr12	113803213	113803812
chr12	113818714	113819313
chr12	113828415	113828986
chr12	113835371	113835915
chr12	113844405	113845123
chr12	113846191	113846787
chr12	113850208	113850857
chr12	113854621	113855239
chr12	113855808	113856412
chr12	113860442	113861481
chr12	113862983	113863602
chr12	113874122	113875394
chr12	113878732	113879323
chr12	113888901	113889589
chr12	113889700	113889853
chr12	113894574	113895291
chr12	113896034	113896633
chr12	113899568	113900926
chr12	113906624	113907223
chr12	113912588	113913195
chr12	113914660	113915220
chr12	113923423	113924146
chr12	113931403	113931951
chr12	113932229	113933116
chr12	113933152	113933956
chr12	113939726	113940344
chr12	113942102	113942743
chr12	113946498	113947005
chr12	113954828	113955619
chr12	113966134	113966741
chr12	113973383	113974028
chr12	113977978	113978527
chr12	113980421	113981034
chr12	113981804	113982403
chr12	113986327	113986912
chr12	113990551	113990959
chr12	114000750	114001476
chr12	114006274	114006848
chr12	114011842	114012195
chr12	114013839	114014438
chr12	114025872	114026484
chr12	114036330	114036902
chr12	114037349	114038009
chr12	114041031	114041630
chr12	114051219	114051641
chr12	114089877	114090239
chr12	114098967	114099483
chr12	114121281	114121880
chr12	114140434	114141044
chr12	114142061	114142656
chr12	114159976	114160575
chr12	114163294	114163588
chr12	114166262	114166863
chr12	114171390	114171982
chr12	114174179	114174825
chr12	114186012	114187048
chr12	114190890	114191491
chr12	114212843	114213760
chr12	114218406	114218553
chr12	114218667	114219005
chr12	114220259	114220858
chr12	114221303	114221914
chr12	114226430	114227055
chr12	114228395	114228986
chr12	114238340	114239205
chr12	114239743	114240814
chr12	114244576	114245149
chr12	114245465	114246093
chr12	114264932	114265552
chr12	114302024	114302630
chr12	114311889	114312501
chr12	114315954	114316569
chr12	114319344	114319996
chr12	114320760	114321359
chr12	114326188	114326749
chr12	114335506	114336242
chr12	114355261	114356243
chr12	114361321	114362458
chr12	114363660	114364261
chr12	114368568	114369578
chr12	114370992	114371651
chr12	114371685	114372207
chr12	114381086	114381687
chr12	114384711	114385310
chr12	114392765	114393399
chr12	114395875	114396287
chr12	114396514	114397120
chr12	114400321	114401499
chr12	114402843	114403490
chr12	114403598	114404525
chr12	114405324	114406751
chr12	114407817	114408420
chr12	114408663	114409921
chr12	114414050	114414651
chr12	114414654	114414835
chr12	114415322	114416474
chr12	114440092	114440344
chr12	114440714	114441313
chr12	114443693	114444569
chr12	114447076	114447680
chr12	114448430	114449111
chr12	114479694	114481642
chr12	114484617	114485415
chr12	114499194	114499807
chr12	114508417	114509033
chr12	114538073	114538509
chr12	114544797	114545175
chr12	114562549	114563148
chr12	114568080	114568668
chr12	114600742	114601175
chr12	114620411	114621010
chr12	114625070	114625696
chr12	114631197	114631777
chr12	114636992	114637591
chr12	114649707	114650294
chr12	114662469	114663072
chr12	114667984	114669053
chr12	114672012	114672623
chr12	114673003	114673706
chr12	114674011	114674943
chr12	114682823	114683434
chr12	114684116	114684719
chr12	114691921	114693374
chr12	114698015	114698750
chr12	114700199	114700204
chr12	114700259	114700798
chr12	114703607	114704736
chr12	114720934	114721533
chr12	114726020	114726623
chr12	114735278	114737418
chr12	114742202	114742436
chr12	114744746	114745345
chr12	114746955	114747482
chr12	114750665	114751276
chr12	114753065	114753664
chr12	114762264	114763333
chr12	114782990	114783589
chr12	114790901	114791040
chr12	114799544	114800151
chr12	114813358	114813876
chr12	114815224	114815389
chr12	114817399	114818444
chr12	114848550	114849154
chr12	114852899	114853531
chr12	114863738	114864414
chr12	114869154	114869769
chr12	114873840	114874432
chr12	114898030	114898629
chr12	114903030	114903587
chr12	114904625	114905183
chr12	114916348	114917015
chr12	114920674	114921344
chr12	114933375	114933971
chr12	114952699	114953306
chr12	114985174	114985772
chr12	115001433	115002399
chr12	115002428	115002816
chr12	115012696	115014047
chr12	115023192	115024444
chr12	115034175	115034774
chr12	115035390	115036026
chr12	115037661	115038269
chr12	115078833	115079465
chr12	115088596	115089202
chr12	115089254	115089853
chr12	115095010	115095595
chr12	115096484	115097103
chr12	115097324	115097926
chr12	115102300	115102918
chr12	115103702	115104563
chr12	115135641	115136285
chr12	115140893	115141532
chr12	115166871	115167464
chr12	115174746	115175394
chr12	115185420	115186035
chr12	115194351	115194939
chr12	115210718	115211576
chr12	115213356	115214053
chr12	115217754	115218359
chr12	115223204	115223811
chr12	115227024	115227634
chr12	115233150	115233736
chr12	115242760	115243359
chr12	115244155	115244821
chr12	115244916	115245525
chr12	115253005	115253479
chr12	115267316	115268168
chr12	115303523	115304172
chr12	115305686	115306266
chr12	115307360	115307972
chr12	115309157	115309333
chr12	115320912	115321539
chr12	115325187	115325553
chr12	115334934	115336137
chr12	115337525	115338178
chr12	115341311	115341926
chr12	115348007	115348606
chr12	115353880	115354637
chr12	115357693	115358292
chr12	115374984	115375660
chr12	115383586	115384172
chr12	115385109	115385708
chr12	115386669	115387268
chr12	115390580	115391087
chr12	115398189	115398841
chr12	115404675	115405281
chr12	115406817	115407551
chr12	115437077	115437731
chr12	115438957	115439561
chr12	115440294	115440903
chr12	115451016	115452476
chr12	115457172	115457771
chr12	115467988	115468625
chr12	115470775	115470944
chr12	115481089	115481688
chr12	115489133	115489742
chr12	115504142	115505054
chr12	115507808	115508467
chr12	115522244	115522814
chr12	115563044	115563496
chr12	115569958	115570686
chr12	115572913	115573790
chr12	115583529	115584174
chr12	115585480	115586029
chr12	115590864	115591484
chr12	115598693	115600002
chr12	115606716	115607315
chr12	115611259	115611875
chr12	115617310	115617840
chr12	115623799	115624403
chr12	115637170	115638162
chr12	115638905	115640146
chr12	115659324	115659959
chr12	115660252	115660861
chr12	115661040	115661845
chr12	115700427	115701043
chr12	115709359	115710669
chr12	115741133	115741655
chr12	115752057	115752644
chr12	115753007	115753615
chr12	115760929	115761528
chr12	115770956	115771564
chr12	115791234	115791837
chr12	115801693	115802312
chr12	115823616	115824153
chr12	115835273	115835859
chr12	115840094	115840675
chr12	115849231	115849830
chr12	115853201	115853728
chr12	115857078	115858408
chr12	115859308	115859633
chr12	115859698	115859907
chr12	115867412	115867967
chr12	115869226	115869825
chr12	115869830	115870454
chr12	115870472	115871091
chr12	115871577	115872176
chr12	115895148	115896278
chr12	115897143	115897598
chr12	115916897	115917686
chr12	115922958	115923514
chr12	115924462	115925101
chr12	115926108	115926742
chr12	115941392	115941527
chr12	115943328	115944110
chr12	115951352	115951951
chr12	115952699	115953303
chr12	115961303	115961902
chr12	115983089	115983714
chr12	115991368	115992098
chr12	115997959	115998792
chr12	116008122	116008721
chr12	116027054	116027665
chr12	116035394	116035974
chr12	116041435	116042034
chr12	116050170	116051186
chr12	116053757	116054372
chr12	116058989	116059796
chr12	116060197	116060796
chr12	116065366	116065965
chr12	116066520	116067125
chr12	116123452	116124109
chr12	116126108	116126724
chr12	116131680	116132358
chr12	116133674	116134298
chr12	116135139	116135746
chr12	116138196	116138798
chr12	116141387	116142005
chr12	116142334	116142935
chr12	116143249	116143571
chr12	116143756	116144319
chr12	116148806	116149391
chr12	116149873	116150485
chr12	116154819	116155415
chr12	116159042	116159632
chr12	116164180	116164853
chr12	116165288	116165932
chr12	116166215	116166821
chr12	116174658	116175147
chr12	116179242	116179815
chr12	116185461	116186063
chr12	116190571	116191162
chr12	116192554	116193296
chr12	116194766	116195560
chr12	116196962	116197631
chr12	116204038	116204637
chr12	116218570	116219125
chr12	116220154	116220728
chr12	116222241	116222845
chr12	116232566	116233165
chr12	116234021	116234590
chr12	116236037	116236660
chr12	116236889	116237502
chr12	116240063	116241060
chr12	116244568	116245166
chr12	116246475	116247071
chr12	116247241	116247862
chr12	116253535	116254117
chr12	116263681	116264279
chr12	116266089	116266688
chr12	116269030	116269629
chr12	116276159	116276767
chr12	116276800	116278500
chr12	116285503	116286122
chr12	116286208	116286807
chr12	116295643	116296240
chr12	116299000	116300338
chr12	116302528	116303152
chr12	116303731	116304333
chr12	116311962	116312391
chr12	116313084	116313683
chr12	116314299	116314898
chr12	116318570	116319307
chr12	116319724	116320331
chr12	116320849	116321458
chr12	116325098	116325697
chr12	116329444	116330043
chr12	116336587	116337199
chr12	116346063	116346673
chr12	116346677	116347280
chr12	116358908	116359512
chr12	116366243	116366851
chr12	116369909	116370634
chr12	116370655	116371405
chr12	116373442	116374053
chr12	116380054	116380628
chr12	116381489	116382533
chr12	116382622	116383728
chr12	116385047	116385652
chr12	116389794	116390412
chr12	116391969	116392568
chr12	116400498	116401503
chr12	116406440	116407041
chr12	116410506	116411310
chr12	116416043	116416097
chr12	116420140	116420739
chr12	116426194	116426852
chr12	116432105	116432769
chr12	116434045	116435187
chr12	116438796	116439395
chr12	116441206	116441817
chr12	116443755	116444856
chr12	116455498	116456439
chr12	116465803	116466975
chr12	116481900	116483101
chr12	116484188	116485334
chr12	116495095	116495689
chr12	116496927	116497708
chr12	116502934	116503533
chr12	116506115	116506709
chr12	116508061	116509296
chr12	116515595	116516482
chr12	116518593	116519173
chr12	116520852	116521682
chr12	116524759	116526261
chr12	116533094	116534646
chr12	116538553	116539489
chr12	116539691	116540594
chr12	116544633	116545712
chr12	116547754	116547908
chr12	116547943	116548561
chr12	116551710	116553488
chr12	116558786	116560237
chr12	116575676	116576210
chr12	116582537	116583256
chr12	116591721	116592695
chr12	116594150	116594761
chr12	116598813	116600142
chr12	116604774	116605373
chr12	116609559	116610221
chr12	116611022	116611671
chr12	116615133	116615750
chr12	116620015	116620622
chr12	116620629	116621335
chr12	116627325	116628566
chr12	116632983	116633583
chr12	116634102	116634289
chr12	116635383	116635988
chr12	116637691	116638108
chr12	116638829	116639409
chr12	116646328	116646362
chr12	116647778	116648299
chr12	116650620	116651233
chr12	116656273	116656852
chr12	116658257	116659245
chr12	116662520	116663218
chr12	116665481	116666258
chr12	116675233	116675836
chr12	116676642	116677241
chr12	116687776	116688381
chr12	116693058	116695565
chr12	116697198	116698339
chr12	116703079	116703700
chr12	116708791	116709789
chr12	116714094	116714693
chr12	116717278	116717960
chr12	116719551	116720156
chr12	116725326	116725558
chr12	116726605	116727203
chr12	116728567	116729114
chr12	116731186	116731822
chr12	116737549	116738449
chr12	116743350	116743704
chr12	116744569	116745135
chr12	116749765	116750571
chr12	116759533	116761048
chr12	116761111	116761325
chr12	116773261	116773885
chr12	116779059	116779634
chr12	116797762	116798376
chr12	116808690	116809820
chr12	116813001	116813525
chr12	116818113	116818713
chr12	116818830	116819825
chr12	116827742	116828341
chr12	116833091	116833999
chr12	116835905	116836504
chr12	116842039	116842638
chr12	116842657	116842728
chr12	116845384	116846002
chr12	116849065	116849760
chr12	116857939	116858550
chr12	116861247	116861867
chr12	116863085	116863646
chr12	116875931	116876546
chr12	116878333	116879379
chr12	116880763	116881697
chr12	116888815	116889413
chr12	116903746	116903871
chr12	116910659	116911554
chr12	116916593	116917322
chr12	116924949	116925557
chr12	116928777	116929342
chr12	116935185	116935784
chr12	116939590	116940193
chr12	116943667	116944282
chr12	116947621	116948227
chr12	116953035	116953630
chr12	116954595	116955498
chr12	116955591	116956195
chr12	116958666	116959264
chr12	116960979	116961610
chr12	116961724	116962332
chr12	116962677	116962796
chr12	116963810	116964381
chr12	116964487	116965068
chr12	116969803	116970691
chr12	116970946	116971528
chr12	116979117	116980239
chr12	116986831	116987755
chr12	116988503	116989052
chr12	116990003	116990264
chr12	116991201	116991206
chr12	116991241	116991846
chr12	116995935	116996572
chr12	116999022	116999624
chr12	117000225	117000824
chr12	117001907	117002902
chr12	117005386	117005908
chr12	117006217	117006878
chr12	117008728	117009327
chr12	117010147	117010798
chr12	117010927	117011558
chr12	117015249	117015281
chr12	117019766	117020365
chr12	117025363	117026261
chr12	117026848	117026875
chr12	117027549	117028148
chr12	117030385	117030956
chr12	117032414	117034213
chr12	117035981	117036583
chr12	117042251	117042856
chr12	117044751	117045828
chr12	117047980	117048583
chr12	117049256	117049858
chr12	117050737	117051933
chr12	117053734	117054090
chr12	117059063	117059676
chr12	117060156	117060733
chr12	117063060	117063675
chr12	117068314	117068916
chr12	117069011	117069610
chr12	117069860	117070754
chr12	117073526	117074125
chr12	117076375	117077509
chr12	117080669	117081047
chr12	117083053	117084024
chr12	117084252	117085852
chr12	117086702	117087285
chr12	117090709	117091341
chr12	117091638	117092237
chr12	117093770	117094237
chr12	117098105	117099758
chr12	117100169	117100791
chr12	117101175	117102278
chr12	117111343	117111955
chr12	117113193	117113785
chr12	117114672	117115278
chr12	117118820	117120250
chr12	117120650	117121315
chr12	117121333	117121411
chr12	117125032	117125588
chr12	117133840	117134500
chr12	117139183	117139805
chr12	117140640	117142508
chr12	117147486	117148085
chr12	117150962	117151578
chr12	117152695	117153339
chr12	117153371	117153970
chr12	117155068	117155743
chr12	117161085	117161933
chr12	117162800	117163337
chr12	117167175	117168148
chr12	117170966	117171565
chr12	117172176	117172775
chr12	117172832	117173431
chr12	117175331	117175930
chr12	117178325	117178805
chr12	117182700	117183091
chr12	117188889	117189488
chr12	117189540	117190840
chr12	117202454	117203049
chr12	117212469	117213071
chr12	117220051	117220701
chr12	117224768	117225333
chr12	117226519	117227022
chr12	117231856	117232339
chr12	117236361	117237255
chr12	117240256	117240824
chr12	117255780	117256208
chr12	117263606	117264205
chr12	117265105	117265738
chr12	117272269	117272868
chr12	117272949	117273563
chr12	117277755	117278354
chr12	117280658	117281363
chr12	117284094	117284542
chr12	117285079	117285611
chr12	117294164	117294590
chr12	117294703	117294763
chr12	117298756	117299355
chr12	117318430	117319092
chr12	117326596	117327190
chr12	117330384	117331165
chr12	117333190	117333789
chr12	117334971	117335582
chr12	117350982	117351312
chr12	117360144	117361376
chr12	117366904	117367506
chr12	117375230	117375270
chr12	117384533	117385119
chr12	117388793	117389241
chr12	117393852	117394903
chr12	117396308	117396896
chr12	117407312	117407890
chr12	117407947	117408556
chr12	117412351	117413338
chr12	117439349	117439360
chr12	117439467	117440196
chr12	117441573	117442240
chr12	117447749	117448399
chr12	117455992	117456605
chr12	117465677	117466241
chr12	117466570	117467322
chr12	117472898	117473509
chr12	117480357	117480676
chr12	117484365	117484964
chr12	117487128	117487771
chr12	117492155	117492754
chr12	117495502	117496101
chr12	117501379	117502061
chr12	117513210	117513856
chr12	117513933	117514533
chr12	117514534	117514537
chr12	117518792	117519400
chr12	117526689	117527313
chr12	117528481	117529083
chr12	117552845	117553444
chr12	117580505	117581156
chr12	117587557	117588172
chr12	117607176	117607387
chr12	117607491	117608090
chr12	117628673	117629217
chr12	117646566	117646768
chr12	117647133	117647739
chr12	117671542	117672344
chr12	117677994	117678982
chr12	117685231	117686077
chr12	117686668	117687272
chr12	117702630	117703220
chr12	117718380	117718980
chr12	117730869	117731468
chr12	117760812	117761632
chr12	117770077	117770646
chr12	117789751	117790338
chr12	117792327	117792937
chr12	117828505	117828969
chr12	117837122	117837727
chr12	117847049	117847675
chr12	117849914	117850513
chr12	117851212	117851807
chr12	117854284	117854908
chr12	117855074	117855722
chr12	117857566	117858179
chr12	117860050	117860649
chr12	117863149	117863487
chr12	117863524	117863748
chr12	117868719	117869332
chr12	117874717	117875769
chr12	117875847	117876484
chr12	117881383	117881982
chr12	117907129	117907242
chr12	117926358	117926964
chr12	117932500	117933037
chr12	117968599	117969323
chr12	117972257	117972784
chr12	117974659	117974949
chr12	117983826	117984388
chr12	117996327	117997118
chr12	118016342	118016942
chr12	118022400	118022632
chr12	118026825	118027388
chr12	118028738	118029288
chr12	118034708	118035686
chr12	118036630	118037517
chr12	118042848	118043552
chr12	118044522	118045025
chr12	118046327	118046936
chr12	118052342	118052947
chr12	118054982	118055589
chr12	118060529	118061509
chr12	118061690	118062758
chr12	118074026	118074210
chr12	118074241	118074884
chr12	118076945	118077544
chr12	118103119	118104356
chr12	118111443	118112036
chr12	118120753	118121369
chr12	118126055	118126923
chr12	118135739	118137117
chr12	118139102	118139680
chr12	118148158	118148757
chr12	118150502	118151506
chr12	118151902	118152501
chr12	118159318	118159888
chr12	118163696	118164289
chr12	118164911	118165524
chr12	118169707	118170256
chr12	118175894	118176562
chr12	118181177	118182051
chr12	118182151	118182762
chr12	118188660	118189272
chr12	118189591	118190783
chr12	118234304	118234846
chr12	118259031	118259630
chr12	118306924	118307641
chr12	118307905	118308520
chr12	118330222	118330832
chr12	118346753	118347417
chr12	118351873	118352410
chr12	118356583	118357182
chr12	118357336	118357998
chr12	118359435	118360023
chr12	118363453	118364052
chr12	118372757	118373419
chr12	118375967	118376571
chr12	118377782	118378381
chr12	118385045	118385491
chr12	118397552	118398174
chr12	118402123	118402712
chr12	118404804	118405409
chr12	118424075	118424576
chr12	118432027	118432626
chr12	118435902	118436502
chr12	118448250	118448852
chr12	118487480	118487611
chr12	118497617	118498854
chr12	118500172	118500802
chr12	118510163	118510681
chr12	118511106	118511705
chr12	118513462	118514061
chr12	118520319	118520928
chr12	118526169	118527172
chr12	118537246	118537921
chr12	118560629	118561272
chr12	118571612	118572216
chr12	118589373	118589937
chr12	118590908	118590941
chr12	118611202	118611825
chr12	118622521	118623125
chr12	118625149	118625780
chr12	118645120	118645728
chr12	118650562	118651075
chr12	118662988	118663576
chr12	118680278	118681125
chr12	118682554	118683153
chr12	118689667	118690265
chr12	118693947	118694925
chr12	118713898	118714500
chr12	118726187	118726530
chr12	118732944	118733189
chr12	118739089	118739667
chr12	118763064	118763682
chr12	118773882	118774893
chr12	118777469	118778579
chr12	118780795	118781379
chr12	118842886	118844020
chr12	118844320	118844764
chr12	118853540	118854139
chr12	118862316	118862903
chr12	118898930	118899449
chr12	118946438	118947014
chr12	118979659	118980287
chr12	118980572	118982364
chr12	118992044	118992688
chr12	118999023	118999634
chr12	119006597	119007196
chr12	119008681	119009234
chr12	119019192	119019791
chr12	119020632	119021253
chr12	119036782	119037394
chr12	119044000	119044599
chr12	119061108	119061715
chr12	119067989	119068635
chr12	119071477	119072077
chr12	119082360	119082987
chr12	119088770	119089294
chr12	119090774	119091373
chr12	119096776	119097112
chr12	119114639	119115790
chr12	119116958	119117533
chr12	119117835	119118434
chr12	119125144	119125743
chr12	119130450	119131049
chr12	119145161	119145780
chr12	119148046	119148649
chr12	119149142	119149748
chr12	119153367	119154020
chr12	119154318	119154909
chr12	119156197	119156827
chr12	119157442	119158868
chr12	119165075	119165531
chr12	119176197	119176803
chr12	119178410	119179031
chr12	119179082	119179137
chr12	119179487	119180105
chr12	119180621	119181237
chr12	119184187	119184793
chr12	119188725	119189425
chr12	119189476	119190690
chr12	119195126	119195155
chr12	119195156	119196129
chr12	119203934	119205218
chr12	119208545	119209156
chr12	119225318	119225877
chr12	119229680	119230289
chr12	119235226	119235828
chr12	119238615	119239537
chr12	119245727	119246337
chr12	119246804	119247927
chr12	119252235	119252936
chr12	119254146	119254469
chr12	119255179	119255778
chr12	119257807	119257904
chr12	119257920	119258596
chr12	119274562	119275170
chr12	119275354	119275380
chr12	119276193	119276915
chr12	119296421	119297019
chr12	119301250	119301897
chr12	119302307	119303286
chr12	119308636	119309598
chr12	119319537	119320171
chr12	119322098	119322893
chr12	119328019	119328626
chr12	119334300	119334907
chr12	119340530	119341129
chr12	119360347	119360855
chr12	119370006	119370605
chr12	119372394	119373016
chr12	119374474	119375388
chr12	119375520	119376357
chr12	119378844	119379669
chr12	119381375	119382634
chr12	119384281	119384871
chr12	119386499	119387376
chr12	119397437	119398687
chr12	119399205	119399810
chr12	119403241	119403615
chr12	119406730	119407349
chr12	119412760	119413978
chr12	119418706	119418802
chr12	119444330	119444935
chr12	119461708	119462309
chr12	119479036	119479641
chr12	119483259	119483819
chr12	119502706	119503189
chr12	119506821	119507309
chr12	119516236	119516824
chr12	119537910	119538508
chr12	119544861	119545514
chr12	119593406	119595557
chr12	119595766	119596390
chr12	119603646	119604239
chr12	119618043	119618336
chr12	119626916	119627456
chr12	119629468	119630050
chr12	119640410	119641005
chr12	119645416	119646012
chr12	119659186	119659788
chr12	119662373	119662975
chr12	119667499	119668164
chr12	119673390	119674232
chr12	119675958	119676531
chr12	119679372	119679971
chr12	119680285	119680386
chr12	119681638	119682249
chr12	119682821	119683388
chr12	119686238	119686903
chr12	119687122	119688391
chr12	119689945	119690554
chr12	119692853	119693472
chr12	119697409	119697420
chr12	119703915	119704895
chr12	119712172	119712842
chr12	119713241	119713871
chr12	119713899	119714039
chr12	119716470	119717084
chr12	119718031	119718689
chr12	119719278	119719345
chr12	119730237	119730856
chr12	119734013	119734035
chr12	119734932	119735497
chr12	119751839	119752439
chr12	119757084	119757955
chr12	119759049	119759666
chr12	119780700	119781310
chr12	119784581	119785180
chr12	119786425	119787337
chr12	119791331	119791883
chr12	119802365	119802970
chr12	119803195	119804006
chr12	119804157	119804807
chr12	119841840	119841945
chr12	119854566	119854996
chr12	119855207	119855802
chr12	119862677	119863276
chr12	119869575	119870205
chr12	119870346	119870945
chr12	119876648	119877716
chr12	119892837	119893064
chr12	119901937	119902543
chr12	119916196	119916795
chr12	119935889	119936476
chr12	119937929	119938530
chr12	119942303	119942888
chr12	119963625	119963837
chr12	119988532	119990220
chr12	120007158	120007724
chr12	120042231	120042817
chr12	120056587	120057258
chr12	120064512	120064537
chr12	120064737	120065111
chr12	120067840	120068407
chr12	120071469	120072083
chr12	120072291	120072952
chr12	120078725	120079416
chr12	120079556	120080221
chr12	120086842	120087447
chr12	120093138	120093382
chr12	120093409	120094008
chr12	120094384	120095042
chr12	120100505	120101781
chr12	120102491	120103095
chr12	120110612	120111242
chr12	120116037	120117149
chr12	120117254	120117793
chr12	120126478	120127088
chr12	120129924	120131019
chr12	120131095	120131630
chr12	120132584	120133217
chr12	120134230	120134759
chr12	120137725	120138216
chr12	120142337	120142934
chr12	120144133	120144714
chr12	120144995	120145559
chr12	120147861	120148494
chr12	120150879	120151478
chr12	120152969	120153480
chr12	120155025	120155593
chr12	120158652	120159240
chr12	120159671	120160339
chr12	120162856	120163374
chr12	120164186	120164775
chr12	120168171	120168770
chr12	120169988	120170550
chr12	120175334	120176075
chr12	120178357	120179192
chr12	120182973	120184013
chr12	120194418	120195537
chr12	120200937	120202136
chr12	120207039	120207722
chr12	120209710	120210502
chr12	120214776	120215525
chr12	120216750	120217349
chr12	120224384	120225351
chr12	120225720	120226343
chr12	120228215	120228823
chr12	120229067	120229310
chr12	120230383	120231128
chr12	120231202	120231862
chr12	120234749	120235903
chr12	120237743	120238351
chr12	120240380	120240945
chr12	120241337	120242652
chr12	120249357	120250918
chr12	120251853	120252464
chr12	120253254	120253848
chr12	120254719	120255318
chr12	120256832	120257735
chr12	120259322	120259929
chr12	120262979	120263608
chr12	120263958	120264438
chr12	120264886	120266156
chr12	120277988	120279063
chr12	120282197	120282741
chr12	120291576	120293510
chr12	120301922	120302831
chr12	120317301	120318033
chr12	120325332	120326350
chr12	120335310	120335916
chr12	120341980	120342579
chr12	120342744	120343382
chr12	120345867	120346831
chr12	120346940	120347539
chr12	120350907	120351308
chr12	120356403	120357034
chr12	120361284	120362214
chr12	120367767	120369915
chr12	120381650	120382266
chr12	120382506	120383105
chr12	120388802	120389138
chr12	120394429	120395189
chr12	120397608	120398390
chr12	120402031	120402692
chr12	120408654	120409264
chr12	120413673	120414623
chr12	120430315	120431204
chr12	120437723	120438324
chr12	120439561	120440160
chr12	120446116	120447116
chr12	120453842	120454997
chr12	120455179	120455778
chr12	120458831	120459387
chr12	120466436	120467035
chr12	120468306	120470044
chr12	120474529	120475107
chr12	120476125	120476732
chr12	120487488	120488087
chr12	120495732	120496364
chr12	120496552	120497167
chr12	120528886	120529502
chr12	120534048	120535284
chr12	120538411	120539031
chr12	120549957	120550976
chr12	120551651	120552248
chr12	120554240	120555182
chr12	120562671	120563316
chr12	120563402	120564084
chr12	120571832	120572428
chr12	120573400	120574185
chr12	120580855	120581843
chr12	120583263	120583868
chr12	120584222	120585002
chr12	120588803	120589455
chr12	120597389	120597988
chr12	120598654	120599579
chr12	120602194	120603006
chr12	120625498	120626263
chr12	120628833	120629456
chr12	120640054	120640851
chr12	120640989	120641008
chr12	120641219	120641839
chr12	120646805	120647409
chr12	120648763	120649677
chr12	120649850	120650452
chr12	120654579	120654600
chr12	120654632	120655243
chr12	120659049	120659623
chr12	120666459	120667446
chr12	120669002	120669658
chr12	120677590	120678635
chr12	120680290	120680663
chr12	120686193	120687333
chr12	120697728	120698323
chr12	120698539	120699292
chr12	120700780	120701375
chr12	120702744	120704160
chr12	120709836	120711489
chr12	120713768	120714384
chr12	120719853	120721000
chr12	120725454	120726330
chr12	120737651	120738173
chr12	120738551	120739172
chr12	120739176	120740077
chr12	120742018	120742638
chr12	120744950	120745540
chr12	120750683	120752064
chr12	120759431	120760549
chr12	120761228	120761352
chr12	120761386	120762014
chr12	120762018	120762624
chr12	120766065	120766664
chr12	120768112	120768681
chr12	120771069	120771653
chr12	120773225	120773824
chr12	120773941	120774734
chr12	120787820	120788408
chr12	120790023	120790612
chr12	120814068	120814668
chr12	120816305	120816886
chr12	120821073	120821695
chr12	120843379	120843978
chr12	120844806	120846026
chr12	120847255	120847854
chr12	120849706	120850307
chr12	120851363	120852000
chr12	120853711	120854310
chr12	120856094	120856693
chr12	120872287	120872946
chr12	120874464	120875063
chr12	120889153	120889770
chr12	120892100	120892699
chr12	120903264	120904717
chr12	120909432	120910031
chr12	120914712	120914774
chr12	120916431	120917090
chr12	120922795	120923394
chr12	120925842	120926460
chr12	120929027	120929626
chr12	120932902	120933501
chr12	120936082	120936725
chr12	120937025	120937669
chr12	120939397	120940004
chr12	120944432	120945036
chr12	120950081	120950830
chr12	120961500	120962114
chr12	120971477	120972220
chr12	120978410	120979352
chr12	120980255	120980838
chr12	120988531	120989253
chr12	120993404	120994003
chr12	120994004	120994524
chr12	120996045	120996612
chr12	120999159	120999877
chr12	121000548	121000622
chr12	121000926	121001525
chr12	121005202	121005807
chr12	121009637	121010241
chr12	121016234	121016842
chr12	121018095	121018626
chr12	121024753	121025355
chr12	121026500	121027090
chr12	121033249	121034125
chr12	121038586	121039312
chr12	121048242	121048954
chr12	121059342	121061138
chr12	121075781	121076380
chr12	121079488	121080343
chr12	121087349	121087950
chr12	121089261	121090255
chr12	121093280	121093879
chr12	121095536	121096415
chr12	121106296	121106968
chr12	121107529	121108128
chr12	121110205	121110811
chr12	121124357	121124965
chr12	121128173	121129398
chr12	121132510	121133579
chr12	121138172	121138771
chr12	121139354	121140311
chr12	121143758	121145730
chr12	121148479	121149367
chr12	121159406	121160023
chr12	121162269	121162817
chr12	121165139	121165723
chr12	121167133	121167747
chr12	121173672	121173862
chr12	121175266	121175882
chr12	121176989	121177666
chr12	121184161	121185025
chr12	121185454	121186109
chr12	121186295	121186467
chr12	121189586	121190235
chr12	121190294	121190903
chr12	121196823	121197438
chr12	121203577	121204176
chr12	121204577	121205176
chr12	121209791	121210390
chr12	121214861	121215460
chr12	121218285	121218526
chr12	121222712	121223311
chr12	121223473	121224172
chr12	121224449	121225048
chr12	121228743	121229339
chr12	121230149	121230749
chr12	121231998	121232595
chr12	121240394	121241134
chr12	121241490	121241693
chr12	121249461	121249967
chr12	121252495	121252843
chr12	121255197	121256400
chr12	121261040	121261871
chr12	121263616	121264215
chr12	121268323	121268918
chr12	121273380	121274855
chr12	121276855	121277494
chr12	121278358	121279494
chr12	121279505	121280116
chr12	121281958	121282845
chr12	121287164	121287763
chr12	121288304	121289460
chr12	121289924	121290518
chr12	121295644	121297182
chr12	121297626	121298225
chr12	121303067	121303602
chr12	121304207	121304785
chr12	121309501	121310064
chr12	121325749	121326404
chr12	121326853	121327497
chr12	121334630	121335231
chr12	121335269	121335856
chr12	121352151	121353140
chr12	121374468	121374797
chr12	121391506	121392167
chr12	121394402	121394742
chr12	121399715	121400872
chr12	121406217	121406851
chr12	121417716	121418249
chr12	121423108	121424141
chr12	121424207	121424755
chr12	121424946	121425728
chr12	121430730	121431321
chr12	121432687	121433621
chr12	121441477	121442073
chr12	121443086	121443709
chr12	121450285	121451231
chr12	121452136	121453526
chr12	121457300	121457814
chr12	121460992	121461599
chr12	121466254	121466858
chr12	121467163	121468249
chr12	121483880	121484512
chr12	121494058	121494661
chr12	121499769	121500918
chr12	121501842	121502441
chr12	121509116	121509763
chr12	121511828	121513047
chr12	121513646	121514270
chr12	121518187	121518744
chr12	121520462	121521408
chr12	121522882	121523944
chr12	121530425	121531037
chr12	121535790	121537652
chr12	121538070	121538082
chr12	121538133	121538669
chr12	121546816	121547895
chr12	121552503	121553113
chr12	121558900	121559741
chr12	121560265	121561488
chr12	121568906	121569537
chr12	121571254	121571870
chr12	121576648	121577270
chr12	121578226	121579947
chr12	121580188	121581377
chr12	121581952	121582551
chr12	121589856	121591350
chr12	121610270	121611023
chr12	121611169	121611825
chr12	121620186	121620842
chr12	121624478	121625083
chr12	121626117	121627594
chr12	121629631	121630235
chr12	121637367	121637987
chr12	121638633	121639232
chr12	121640815	121641732
chr12	121649676	121650275
chr12	121652730	121653500
chr12	121658447	121659696
chr12	121663729	121664384
chr12	121668570	121669170
chr12	121671892	121673600
chr12	121681925	121682542
chr12	121686799	121687473
chr12	121693022	121693634
chr12	121696985	121697841
chr12	121702414	121703468
chr12	121704291	121704358
chr12	121711884	121713941
chr12	121723175	121723800
chr12	121731941	121732540
chr12	121742981	121743610
chr12	121744052	121744056
chr12	121747992	121748682
chr12	121748777	121749394
chr12	121753810	121754434
chr12	121761241	121761840
chr12	121762181	121762837
chr12	121767633	121768967
chr12	121769748	121770354
chr12	121771452	121772078
chr12	121773112	121773717
chr12	121776027	121776638
chr12	121781007	121782784
chr12	121786378	121787000
chr12	121787001	121787620
chr12	121789037	121789636
chr12	121789749	121790384
chr12	121792776	121794700
chr12	121794800	121795404
chr12	121796983	121797594
chr12	121797746	121798638
chr12	121799253	121801357
chr12	121802698	121803523
chr12	121803682	121804290
chr12	121811260	121812886
chr12	121813391	121813433
chr12	121817100	121817414
chr12	121822468	121824212
chr12	121825159	121825799
chr12	121829024	121829451
chr12	121830022	121830229
chr12	121839360	121839959
chr12	121840073	121840262
chr12	121846456	121847365
chr12	121849667	121850266
chr12	121858754	121859793
chr12	121871258	121871857
chr12	121872386	121872990
chr12	121873111	121873719
chr12	121888411	121889027
chr12	121894495	121895111
chr12	121899499	121900141
chr12	121900162	121900761
chr12	121903062	121903682
chr12	121912011	121912645
chr12	121916636	121917211
chr12	121918261	121919182
chr12	121923607	121924198
chr12	121924487	121925137
chr12	121925192	121925797
chr12	121927288	121927887
chr12	121931371	121931970
chr12	121933625	121934233
chr12	121936589	121937188
chr12	121939024	121939706
chr12	121942741	121942992
chr12	121955646	121956420
chr12	121958360	121958886
chr12	121963547	121964073
chr12	121966851	121967457
chr12	121968727	121969337
chr12	121970816	121971435
chr12	121979982	121981288
chr12	121981335	121981964
chr12	121983396	121983990
chr12	121989263	121989742
chr12	121990008	121990634
chr12	121991835	121992952
chr12	121996545	121997472
chr12	122003768	122005298
chr12	122006299	122007017
chr12	122014134	122014733
chr12	122021141	122024548
chr12	122028506	122029641
chr12	122029918	122030566
chr12	122031474	122032090
chr12	122036888	122037487
chr12	122042880	122044284
chr12	122051063	122051854
chr12	122054196	122054804
chr12	122059976	122060606
chr12	122062652	122063633
chr12	122063937	122064537
chr12	122064748	122065789
chr12	122067848	122068475
chr12	122072438	122073101
chr12	122078378	122078989
chr12	122078994	122079005
chr12	122079332	122079593
chr12	122080329	122080933
chr12	122081494	122082115
chr12	122086587	122088553
chr12	122090636	122091720
chr12	122096756	122097364
chr12	122097768	122098860
chr12	122099149	122099204
chr12	122099226	122099748
chr12	122102189	122102797
chr12	122104640	122105239
chr12	122106718	122107342
chr12	122108342	122108966
chr12	122113486	122114803
chr12	122116632	122117658
chr12	122123037	122123689
chr12	122125681	122126262
chr12	122127027	122127650
chr12	122127725	122128266
chr12	122130888	122131514
chr12	122133112	122133721
chr12	122135314	122135701
chr12	122142075	122142678
chr12	122147737	122148343
chr12	122148539	122149154
chr12	122152655	122153271
chr12	122155511	122155983
chr12	122162049	122162648
chr12	122170891	122171490
chr12	122172856	122172997
chr12	122174256	122174870
chr12	122176094	122176663
chr12	122182823	122183787
chr12	122189653	122190589
chr12	122190757	122191547
chr12	122192734	122193333
chr12	122203121	122204857
chr12	122206328	122206927
chr12	122206968	122207035
chr12	122225486	122226592
chr12	122234629	122235100
chr12	122247779	122249101
chr12	122250640	122250837
chr12	122251003	122251602
chr12	122265812	122267360
chr12	122272695	122273198
chr12	122278476	122279065
chr12	122279614	122280213
chr12	122281742	122281956
chr12	122297618	122298678
chr12	122303684	122304283
chr12	122318470	122319090
chr12	122323142	122323782
chr12	122327436	122328236
chr12	122335920	122336528
chr12	122349470	122350062
chr12	122350334	122350943
chr12	122354842	122355479
chr12	122355581	122356636
chr12	122363762	122364281
chr12	122366715	122367318
chr12	122368403	122368982
chr12	122371567	122371989
chr12	122374659	122375270
chr12	122375284	122375883
chr12	122381425	122382055
chr12	122382835	122383353
chr12	122384206	122384804
chr12	122387381	122387490
chr12	122389245	122390180
chr12	122394491	122395090
chr12	122399406	122400936
chr12	122404953	122405552
chr12	122411447	122412049
chr12	122421388	122423746
chr12	122437216	122438071
chr12	122453325	122454373
chr12	122464221	122465212
chr12	122469738	122470305
chr12	122470497	122471096
chr12	122471519	122472118
chr12	122472303	122472873
chr12	122473426	122474461
chr12	122499978	122500559
chr12	122500710	122501312
chr12	122507776	122508677
chr12	122509066	122509536
chr12	122514225	122514811
chr12	122517820	122518380
chr12	122526426	122527455
chr12	122533036	122533276
chr12	122533755	122534354
chr12	122555294	122555874
chr12	122568377	122568905
chr12	122593228	122593450
chr12	122594841	122595412
chr12	122634882	122635437
chr12	122637685	122638299
chr12	122644227	122644406
chr12	122646664	122647281
chr12	122650479	122651062
chr12	122659530	122660135
chr12	122661114	122661679
chr12	122676393	122676957
chr12	122681711	122682379
chr12	122686927	122687557
chr12	122689934	122690532
chr12	122702451	122703670
chr12	122711093	122711703
chr12	122716475	122717078
chr12	122720419	122721021
chr12	122725941	122726534
chr12	122729655	122730611
chr12	122730624	122731240
chr12	122731329	122731672
chr12	122742766	122743365
chr12	122744017	122744630
chr12	122752439	122753039
chr12	122763282	122763778
chr12	122773973	122775507
chr12	122792000	122792599
chr12	122793542	122794142
chr12	122799536	122800170
chr12	122809143	122809733
chr12	122825330	122826522
chr12	122834141	122837009
chr12	122841432	122842540
chr12	122849285	122849924
chr12	122850604	122851176
chr12	122851726	122852325
chr12	122852809	122853411
chr12	122860125	122861115
chr12	122865461	122866063
chr12	122866711	122867322
chr12	122867523	122868506
chr12	122870981	122871638
chr12	122871641	122872898
chr12	122876625	122877224
chr12	122878632	122879780
chr12	122880618	122881231
chr12	122884015	122884562
chr12	122888339	122889322
chr12	122893097	122893694
chr12	122894513	122895175
chr12	122895219	122895810
chr12	122895852	122896501
chr12	122901399	122901589
chr12	122903542	122904011
chr12	122904598	122905209
chr12	122907154	122907751
chr12	122909541	122910469
chr12	122917411	122918615
chr12	122929035	122930765
chr12	122931949	122932603
chr12	122940605	122941214
chr12	122943024	122943754
chr12	122946672	122947977
chr12	122952190	122952797
chr12	122958243	122958851
chr12	122959773	122960033
chr12	122963702	122964330
chr12	122965886	122966799
chr12	122974378	122975503
chr12	122980045	122981212
chr12	122984016	122985570
chr12	122995387	122996057
chr12	123004984	123004991
chr12	123005307	123005583
chr12	123013392	123014251
chr12	123019370	123020337
chr12	123022828	123023427
chr12	123027562	123028422
chr12	123032975	123033539
chr12	123033792	123034754
chr12	123034844	123035460
chr12	123042035	123042671
chr12	123043322	123043933
chr12	123050368	123050982
chr12	123055164	123055774
chr12	123055892	123056500
chr12	123057348	123057934
chr12	123058789	123059525
chr12	123059751	123060347
chr12	123062662	123063430
chr12	123064262	123065369
chr12	123065922	123066480
chr12	123067632	123068231
chr12	123069666	123070359
chr12	123071301	123072451
chr12	123075031	123076266
chr12	123076631	123078310
chr12	123083490	123084729
chr12	123085632	123086238
chr12	123086538	123087139
chr12	123094090	123095627
chr12	123097354	123098108
chr12	123105321	123105926
chr12	123106187	123106332
chr12	123106896	123107508
chr12	123108181	123108806
chr12	123114194	123115217
chr12	123115229	123116058
chr12	123120769	123121386
chr12	123126366	123126985
chr12	123131395	123132650
chr12	123140049	123140870
chr12	123141443	123142436
chr12	123142963	123143637
chr12	123149679	123151888
chr12	123161012	123161614
chr12	123165843	123166368
chr12	123223037	123223856
chr12	123232915	123233591
chr12	123237971	123238579
chr12	123242237	123243147
chr12	123243674	123244196
chr12	123249013	123249695
chr12	123250574	123251522
chr12	123253935	123254577
chr12	123258002	123258319
chr12	123267968	123268608
chr12	123269199	123270054
chr12	123270221	123272442
chr12	123278109	123278708
chr12	123287703	123287724
chr12	123287862	123288302
chr12	123289818	123290213
chr12	123293051	123293689
chr12	123308543	123309172
chr12	123330707	123331306
chr12	123338021	123338620
chr12	123343946	123344538
chr12	123348418	123348788
chr12	123352072	123352684
chr12	123364971	123366166
chr12	123371638	123372237
chr12	123383635	123384305
chr12	123388503	123389116
chr12	123389607	123390555
chr12	123397028	123397454
chr12	123398403	123399709
chr12	123408533	123409132
chr12	123409140	123409432
chr12	123410731	123411330
chr12	123412901	123413122
chr12	123414034	123414426
chr12	123415349	123415876
chr12	123426866	123427660
chr12	123430275	123430297
chr12	123435762	123436354
chr12	123436474	123437089
chr12	123444630	123445250
chr12	123445257	123445268
chr12	123445510	123446595
chr12	123448304	123448872
chr12	123458232	123459298
chr12	123464975	123466193
chr12	123471172	123471811
chr12	123472260	123472788
chr12	123474358	123474966
chr12	123478589	123479194
chr12	123479261	123480062
chr12	123483875	123484474
chr12	123485412	123486236
chr12	123488300	123488915
chr12	123490975	123491646
chr12	123492123	123492753
chr12	123493414	123494013
chr12	123494161	123494850
chr12	123498854	123499543
chr12	123504111	123504710
chr12	123505980	123506558
chr12	123509330	123510503
chr12	123513048	123514276
chr12	123519013	123519652
chr12	123520450	123521053
chr12	123522108	123522725
chr12	123530961	123531572
chr12	123531952	123532556
chr12	123533023	123534650
chr12	123554722	123554729
chr12	123558130	123558750
chr12	123559343	123559953
chr12	123571166	123571778
chr12	123571855	123572219
chr12	123581995	123582603
chr12	123584156	123585195
chr12	123601153	123601746
chr12	123601775	123602378
chr12	123608441	123609023
chr12	123614298	123614917
chr12	123618011	123618988
chr12	123622547	123623146
chr12	123624780	123625371
chr12	123626843	123627508
chr12	123633463	123634062
chr12	123655265	123655905
chr12	123657102	123657715
chr12	123659319	123659838
chr12	123670788	123671931
chr12	123675969	123676525
chr12	123677854	123678319
chr12	123686704	123687381
chr12	123696141	123696735
chr12	123702192	123702849
chr12	123711480	123713056
chr12	123719181	123720123
chr12	123721307	123721926
chr12	123734765	123735847
chr12	123736615	123737548
chr12	123738847	123739435
chr12	123742105	123742402
chr12	123742874	123743483
chr12	123744710	123745357
chr12	123746765	123747362
chr12	123753116	123753704
chr12	123754967	123755449
chr12	123756224	123757283
chr12	123761607	123762975
chr12	123767449	123768228
chr12	123787271	123788313
chr12	123797327	123797806
chr12	123799468	123799664
chr12	123799904	123800237
chr12	123804601	123805782
chr12	123807396	123807988
chr12	123808096	123808698
chr12	123815878	123816477
chr12	123823035	123823634
chr12	123829634	123829983
chr12	123840926	123841525
chr12	123841780	123842382
chr12	123845364	123845963
chr12	123850349	123851317
chr12	123868970	123869492
chr12	123878288	123878445
chr12	123879422	123879580
chr12	123879632	123880248
chr12	123886810	123887617
chr12	123891314	123891985
chr12	123893060	123893974
chr12	123898464	123899152
chr12	123899267	123899867
chr12	123905223	123905828
chr12	123907485	123908681
chr12	123908805	123909577
chr12	123912861	123913527
chr12	123914893	123915204
chr12	123917280	123917879
chr12	123923828	123924427
chr12	123928099	123928810
chr12	123928834	123929656
chr12	123936959	123937558
chr12	123938102	123939171
chr12	123941383	123941982
chr12	123946358	123947628
chr12	123950350	123951259
chr12	123954498	123955361
chr12	123957105	123957704
chr12	123958338	123958972
chr12	123961458	123962041
chr12	123962832	123962948
chr12	123965199	123966157
chr12	123971734	123972396
chr12	123972650	123972668
chr12	123972703	123973306
chr12	123973463	123974276
chr12	123982033	123982921
chr12	123983736	123984568
chr12	123984731	123985302
chr12	123985798	123986017
chr12	123986418	123987027
chr12	123990415	123991035
chr12	123992728	123993327
chr12	123995004	123995614
chr12	123998548	123999155
chr12	124001890	124002841
chr12	124003755	124004340
chr12	124004369	124005039
chr12	124005680	124006627
chr12	124008091	124009115
chr12	124009700	124010299
chr12	124012871	124013459
chr12	124015695	124016296
chr12	124020302	124021526
chr12	124024749	124024863
chr12	124025126	124025348
chr12	124026725	124027595
chr12	124027650	124028701
chr12	124029983	124031051
chr12	124032144	124032760
chr12	124036476	124037085
chr12	124039208	124039797
chr12	124040191	124040809
chr12	124041948	124043148
chr12	124044596	124044802
chr12	124044878	124045195
chr12	124049348	124049966
chr12	124053740	124054358
chr12	124054394	124055038
chr12	124062841	124063440
chr12	124063520	124063871
chr12	124063878	124064119
chr12	124064337	124064477
chr12	124064478	124064936
chr12	124085244	124085796
chr12	124088127	124088699
chr12	124093622	124094661
chr12	124096005	124096565
chr12	124099091	124100111
chr12	124100432	124101031
chr12	124105606	124106105
chr12	124109628	124110227
chr12	124115878	124116196
chr12	124119440	124120039
chr12	124127604	124128196
chr12	124149163	124149762
chr12	124152637	124153293
chr12	124157080	124157679
chr12	124159634	124160629
chr12	124163890	124164418
chr12	124166902	124167501
chr12	124167907	124168507
chr12	124172563	124172677
chr12	124174214	124174893
chr12	124175165	124175773
chr12	124185885	124186468
chr12	124187967	124189216
chr12	124191106	124191449
chr12	124196871	124197467
chr12	124207242	124209579
chr12	124216914	124218199
chr12	124222809	124223408
chr12	124224590	124225189
chr12	124227565	124228164
chr12	124228272	124228871
chr12	124231509	124232108
chr12	124232310	124232932
chr12	124233822	124234411
chr12	124242412	124242853
chr12	124254651	124255161
chr12	124255726	124256360
chr12	124261844	124262443
chr12	124273496	124274118
chr12	124277719	124278322
chr12	124278410	124278688
chr12	124279405	124280588
chr12	124289074	124290455
chr12	124294770	124296032
chr12	124296046	124296645
chr12	124303698	124303874
chr12	124304286	124304297
chr12	124320871	124322069
chr12	124326061	124326527
chr12	124326731	124327878
chr12	124328033	124328698
chr12	124336606	124337178
chr12	124340337	124340936
chr12	124341495	124342135
chr12	124342807	124343406
chr12	124347838	124348447
chr12	124352771	124353377
chr12	124359493	124360096
chr12	124360126	124360725
chr12	124363237	124363825
chr12	124367682	124368306
chr12	124369322	124369997
chr12	124379814	124380901
chr12	124381664	124382264
chr12	124385988	124386636
chr12	124387414	124388026
chr12	124388557	124389723
chr12	124390623	124391812
chr12	124392247	124392760
chr12	124392894	124393553
chr12	124396773	124397381
chr12	124397719	124398320
chr12	124398738	124399347
chr12	124399459	124400127
chr12	124403103	124403764
chr12	124404003	124404611
chr12	124410286	124410887
chr12	124411100	124412064
chr12	124412203	124413108
chr12	124413284	124413892
chr12	124420852	124421464
chr12	124422045	124423583
chr12	124427539	124428206
chr12	124428290	124428894
chr12	124432273	124432899
chr12	124433019	124433952
chr12	124436248	124436869
chr12	124438244	124438751
chr12	124440874	124442009
chr12	124442661	124443305
chr12	124453274	124453946
chr12	124453992	124454595
chr12	124456683	124457307
chr12	124457394	124458400
chr12	124463965	124464588
chr12	124466107	124466752
chr12	124469080	124469669
chr12	124474523	124475743
chr12	124479710	124481248
chr12	124487363	124487967
chr12	124490746	124491360
chr12	124492781	124493379
chr12	124496964	124498180
chr12	124498196	124498805
chr12	124498997	124499596
chr12	124500138	124500675
chr12	124506110	124507083
chr12	124507588	124508192
chr12	124509553	124510184
chr12	124512569	124513422
chr12	124517132	124517772
chr12	124517852	124519864
chr12	124525343	124525964
chr12	124527829	124528503
chr12	124530772	124531679
chr12	124537404	124539491
chr12	124543010	124543705
chr12	124544324	124544902
chr12	124545428	124546043
chr12	124548634	124549506
chr12	124549530	124549573
chr12	124550009	124550129
chr12	124550273	124550800
chr12	124551500	124552155
chr12	124554505	124555121
chr12	124556852	124557721
chr12	124557731	124558330
chr12	124566136	124567001
chr12	124567479	124568081
chr12	124568199	124569225
chr12	124576106	124576705
chr12	124581878	124583055
chr12	124587908	124588732
chr12	124588823	124589485
chr12	124591935	124593342
chr12	124594300	124594892
chr12	124602934	124603787
chr12	124608903	124609505
chr12	124616805	124617209
chr12	124617428	124618029
chr12	124620911	124621772
chr12	124626108	124626773
chr12	124627040	124627654
chr12	124632499	124633263
chr12	124633816	124634050
chr12	124636115	124636729
chr12	124637722	124638190
chr12	124640013	124640612
chr12	124641478	124642077
chr12	124646299	124647096
chr12	124650823	124651429
chr12	124651795	124652394
chr12	124653081	124653696
chr12	124654939	124656448
chr12	124660761	124661925
chr12	124663592	124663701
chr12	124663708	124664391
chr12	124664554	124665024
chr12	124667852	124668451
chr12	124668509	124669140
chr12	124669197	124669794
chr12	124673784	124674681
chr12	124675721	124676737
chr12	124679360	124680211
chr12	124681256	124682626
chr12	124684472	124685648
chr12	124685651	124685666
chr12	124685922	124686836
chr12	124687747	124688400
chr12	124688553	124689142
chr12	124694770	124695621
chr12	124695738	124696371
chr12	124697610	124698232
chr12	124698646	124699261
chr12	124699776	124700375
chr12	124700654	124701758
chr12	124712890	124714028
chr12	124715418	124716009
chr12	124719709	124721675
chr12	124725410	124725806
chr12	124727156	124727834
chr12	124730440	124731049
chr12	124734203	124734846
chr12	124735883	124736480
chr12	124736906	124737508
chr12	124740527	124741140
chr12	124745837	124746487
chr12	124752500	124753090
chr12	124755029	124755629
chr12	124759724	124760672
chr12	124761796	124762400
chr12	124764268	124765459
chr12	124765991	124766596
chr12	124766869	124767470
chr12	124771715	124772324
chr12	124773993	124775187
chr12	124777945	124778798
chr12	124779130	124779729
chr12	124780820	124781816
chr12	124786075	124787047
chr12	124790795	124791403
chr12	124791969	124793210
chr12	124797485	124798115
chr12	124799819	124800431
chr12	124800571	124800623
chr12	124803866	124804620
chr12	124805886	124806508
chr12	124807435	124808034
chr12	124811627	124812183
chr12	124814783	124815740
chr12	124817212	124817811
chr12	124827365	124827969
chr12	124828596	124829195
chr12	124833485	124834312
chr12	124838174	124838776
chr12	124841927	124843507
chr12	124847022	124847685
chr12	124849264	124849873
chr12	124852144	124853509
chr12	124854649	124855248
chr12	124856196	124857023
chr12	124861353	124861956
chr12	124863722	124864372
chr12	124868712	124869800
chr12	124869938	124870020
chr12	124874459	124875058
chr12	124880173	124880772
chr12	124881161	124881779
chr12	124882201	124883324
chr12	124888109	124888708
chr12	124892279	124892853
chr12	124898319	124898957
chr12	124904644	124905265
chr12	124906604	124907266
chr12	124913839	124915638
chr12	124916171	124916770
chr12	124917084	124917693
chr12	124920992	124922071
chr12	124927053	124928751
chr12	124938994	124940034
chr12	124940512	124941114
chr12	124946855	124948516
chr12	124948780	124949379
chr12	124952163	124952762
chr12	124953908	124954374
chr12	124956522	124957121
chr12	124959799	124960398
chr12	124962929	124963481
chr12	124964982	124965593
chr12	124968218	124968817
chr12	124970773	124971371
chr12	124975169	124975640
chr12	124975767	124975768
chr12	124979970	124980055
chr12	124980212	124980859
chr12	124988846	124989498
chr12	124992707	124993918
chr12	124994014	124995026
chr12	125003020	125003619
chr12	125006086	125006795
chr12	125013905	125013953
chr12	125014018	125014617
chr12	125018265	125018808
chr12	125024833	125025591
chr12	125032370	125032547
chr12	125032731	125032969
chr12	125049353	125050022
chr12	125057600	125057985
chr12	125058620	125059069
chr12	125065039	125066276
chr12	125069388	125070027
chr12	125078904	125079503
chr12	125079853	125080765
chr12	125087480	125088020
chr12	125092226	125093919
chr12	125097227	125098011
chr12	125104339	125104938
chr12	125105004	125105603
chr12	125106876	125107475
chr12	125114666	125115259
chr12	125115264	125115265
chr12	125115308	125116149
chr12	125120791	125121444
chr12	125128164	125130074
chr12	125143338	125143996
chr12	125151163	125151806
chr12	125154132	125154731
chr12	125155185	125155802
chr12	125160184	125160298
chr12	125162122	125162797
chr12	125169451	125170050
chr12	125171202	125171819
chr12	125172116	125172751
chr12	125172932	125173531
chr12	125183037	125183638
chr12	125186003	125186669
chr12	125187234	125187798
chr12	125194018	125194617
chr12	125201863	125202395
chr12	125210310	125210905
chr12	125212177	125212735
chr12	125216612	125217211
chr12	125224270	125224336
chr12	125236647	125237602
chr12	125239446	125240045
chr12	125245468	125246488
chr12	125252235	125252692
chr12	125268917	125269516
chr12	125276429	125277090
chr12	125280370	125280973
chr12	125285502	125286079
chr12	125296146	125296581
chr12	125297234	125297500
chr12	125299154	125299938
chr12	125303953	125304523
chr12	125310339	125310938
chr12	125313769	125314194
chr12	125330793	125331396
chr12	125340632	125341247
chr12	125344630	125344971
chr12	125346159	125346758
chr12	125349771	125350290
chr12	125357583	125358182
chr12	125376183	125377403
chr12	125388423	125388928
chr12	125392372	125393034
chr12	125403063	125403662
chr12	125409137	125409701
chr12	125411713	125412086
chr12	125414344	125414995
chr12	125430756	125431272
chr12	125431351	125431950
chr12	125433916	125434515
chr12	125435786	125436185
chr12	125445501	125446060
chr12	125457904	125457999
chr12	125458871	125458947
chr12	125461523	125462122
chr12	125470665	125471878
chr12	125491897	125493074
chr12	125493531	125493791
chr12	125514600	125515199
chr12	125533318	125533943
chr12	125537699	125538307
chr12	125553143	125553742
chr12	125559711	125559940
chr12	125559965	125560310
chr12	125634667	125635264
chr12	125639728	125640811
chr12	125650447	125651139
chr12	125652360	125652959
chr12	125683653	125684303
chr12	125690246	125690845
chr12	125694422	125695021
chr12	125746277	125747092
chr12	125759776	125760289
chr12	125764616	125765215
chr12	125772959	125773564
chr12	125842061	125842727
chr12	125860916	125862171
chr12	125871750	125872688
chr12	125881997	125882623
chr12	125890796	125891414
chr12	125898994	125899043
chr12	125919310	125919905
chr12	125974692	125975205
chr12	125982800	125984546
chr12	126006708	126007294
chr12	126069433	126070040
chr12	126090250	126090838
chr12	126093843	126094421
chr12	126148552	126149123
chr12	126156616	126157219
chr12	126161392	126161970
chr12	126165913	126166451
chr12	126168102	126168624
chr12	126182730	126183340
chr12	126190986	126192219
chr12	126262832	126263358
chr12	126276347	126276373
chr12	126389113	126389710
chr12	126396803	126397371
chr12	126397854	126398384
chr12	126457660	126457917
chr12	126458140	126458259
chr12	126479098	126479611
chr12	126492085	126492668
chr12	126509527	126510125
chr12	126566802	126567740
chr12	126616344	126616826
chr12	126617231	126617833
chr12	126656800	126657177
chr12	126690046	126690654
chr12	126690888	126691487
chr12	126726139	126727350
chr12	126727376	126727975
chr12	126728529	126729097
chr12	126735666	126736265
chr12	126738943	126739499
chr12	126742269	126742452
chr12	126747410	126748034
chr12	126767065	126767937
chr12	126772000	126772599
chr12	126781447	126782030
chr12	126784208	126784815
chr12	126785155	126785732
chr12	126798212	126798811
chr12	126862399	126862979
chr12	126873794	126874901
chr12	126883632	126884244
chr12	126899834	126900932
chr12	126936407	126937050
chr12	126960653	126961237
chr12	126993741	126994340
chr12	126994428	126994551
chr12	127057292	127057880
chr12	127060469	127061068
chr12	127061069	127061121
chr12	127078983	127079973
chr12	127083254	127083853
chr12	127101000	127101599
chr12	127108497	127109107
chr12	127121582	127122181
chr12	127126157	127126756
chr12	127129598	127130205
chr12	127133544	127134205
chr12	127145805	127146444
chr12	127153997	127154513
chr12	127165838	127166499
chr12	127171703	127172302
chr12	127219683	127220087
chr12	127220486	127220991
chr12	127235677	127236315
chr12	127237504	127238103
chr12	127270118	127270630
chr12	127271495	127272076
chr12	127278195	127278794
chr12	127280596	127281201
chr12	127293418	127294420
chr12	127320806	127321234
chr12	127351481	127352080
chr12	127370710	127371309
chr12	127373914	127374513
chr12	127380917	127381573
chr12	127414577	127414615
chr12	127418288	127418885
chr12	127422866	127423315
chr12	127430283	127430825
chr12	127431097	127431696
chr12	127455438	127456368
chr12	127481181	127481780
chr12	127482873	127483620
chr12	127484139	127484738
chr12	127485469	127486020
chr12	127542837	127543355
chr12	127559596	127560245
chr12	127588058	127588836
chr12	127610642	127611044
chr12	127621202	127621801
chr12	127639555	127640945
chr12	127657967	127658566
chr12	127675415	127675981
chr12	127676637	127677208
chr12	127677427	127678033
chr12	127678866	127679457
chr12	127723055	127723831
chr12	127726887	127727486
chr12	127760840	127761529
chr12	127761721	127762346
chr12	127769991	127770575
chr12	127785382	127786323
chr12	127787967	127788050
chr12	127789538	127790066
chr12	127809048	127809714
chr12	127809932	127811381
chr12	127811937	127812546
chr12	127822556	127823660
chr12	127825826	127826220
chr12	127828580	127829033
chr12	127830061	127830662
chr12	127833375	127834233
chr12	127888762	127889374
chr12	127898508	127899107
chr12	127925890	127926505
chr12	127929930	127930542
chr12	127943201	127943729
chr12	127983078	127983975
chr12	127987099	127987698
chr12	127989722	127990296
chr12	128009108	128009642
chr12	128030518	128031018
chr12	128035820	128036171
chr12	128047474	128048078
chr12	128049561	128050160
chr12	128052681	128053280
chr12	128054215	128054794
chr12	128069309	128069912
chr12	128075569	128076168
chr12	128077172	128077771
chr12	128080962	128080984
chr12	128101277	128101400
chr12	128109119	128110271
chr12	128121313	128121912
chr12	128173028	128173502
chr12	128190490	128191379
chr12	128191384	128191633
chr12	128192353	128192910
chr12	128193049	128193648
chr12	128242892	128243504
chr12	128243974	128244544
chr12	128247041	128247949
chr12	128249515	128249659
chr12	128259373	128259989
chr12	128265469	128266126
chr12	128266422	128268778
chr12	128276456	128277040
chr12	128279316	128279808
chr12	128283580	128284128
chr12	128286884	128287452
chr12	128288296	128288823
chr12	128291174	128291599
chr12	128291686	128292300
chr12	128311379	128312332
chr12	128313115	128313421
chr12	128315567	128316557
chr12	128317357	128317956
chr12	128323472	128324071
chr12	128334053	128334593
chr12	128338890	128340146
chr12	128357094	128357617
chr12	128364146	128364614
chr12	128365563	128366448
chr12	128373816	128373916
chr12	128374091	128374690
chr12	128374982	128375554
chr12	128375686	128376262
chr12	128381400	128382037
chr12	128387664	128389072
chr12	128400142	128400506
chr12	128407329	128407910
chr12	128408644	128409110
chr12	128409127	128409243
chr12	128409361	128410031
chr12	128414839	128415763
chr12	128419104	128419354
chr12	128443847	128444109
chr12	128445261	128445860
chr12	128475532	128476219
chr12	128480307	128481449
chr12	128486878	128487477
chr12	128491093	128491408
chr12	128508304	128508847
chr12	128516096	128516624
chr12	128534279	128534615
chr12	128543335	128544373
chr12	128546858	128547488
chr12	128548788	128549715
chr12	128564127	128564710
chr12	128571944	128572521
chr12	128583477	128583995
chr12	128584530	128585129
chr12	128595703	128595903
chr12	128601354	128601959
chr12	128605809	128606408
chr12	128606435	128606634
chr12	128606991	128607034
chr12	128611226	128611825
chr12	128611988	128612645
chr12	128615996	128616587
chr12	128616945	128617537
chr12	128619237	128619820
chr12	128626644	128627243
chr12	128628036	128628293
chr12	128628298	128628635
chr12	128629898	128630497
chr12	128641360	128641462
chr12	128641558	128641959
chr12	128643188	128643624
chr12	128644595	128645660
chr12	128684236	128684835
chr12	128687803	128688402
chr12	128689684	128690230
chr12	128692944	128693431
chr12	128695638	128696240
chr12	128697074	128697643
chr12	128704895	128706333
chr12	128724735	128725017
chr12	128727440	128727951
chr12	128742701	128742995
chr12	128747272	128748176
chr12	128760295	128760779
chr12	128765013	128765046
chr12	128765375	128766049
chr12	128772170	128772746
chr12	128776254	128776853
chr12	128781320	128781871
chr12	128782249	128782793
chr12	128789290	128789889
chr12	128791380	128791431
chr12	128791583	128791979
chr12	128794475	128795082
chr12	128796606	128797947
chr12	128801973	128802590
chr12	128803695	128804298
chr12	128806989	128807802
chr12	128810110	128811293
chr12	128814300	128814894
chr12	128817234	128818182
chr12	128818479	128819079
chr12	128820727	128821334
chr12	128823021	128824328
chr12	128824374	128824980
chr12	128829642	128830505
chr12	128833423	128833436
chr12	128833610	128834168
chr12	128840642	128841244
chr12	128843546	128844554
chr12	128852218	128854871
chr12	128857257	128857865
chr12	128863806	128865309
chr12	128867396	128868009
chr12	128903089	128903600
chr12	128913333	128913800
chr12	128914781	128915370
chr12	128920350	128920976
chr12	128924527	128925126
chr12	128931799	128932985
chr12	128934365	128934964
chr12	128934996	128935024
chr12	128938792	128939391
chr12	128944854	128945482
chr12	128951342	128951941
chr12	128962776	128963484
chr12	128969257	128970905
chr12	128975983	128976585
chr12	128980282	128980479
chr12	128980512	128981134
chr12	128994803	128995327
chr12	128999271	128999967
chr12	129002779	129002942
chr12	129005614	129005913
chr12	129007554	129008112
chr12	129009865	129010464
chr12	129026133	129026732
chr12	129028036	129028635
chr12	129034262	129035124
chr12	129054924	129055518
chr12	129061318	129061915
chr12	129063608	129063931
chr12	129064094	129064207
chr12	129064357	129064956
chr12	129067338	129067984
chr12	129072611	129073185
chr12	129078488	129078890
chr12	129081668	129082267
chr12	129087535	129088134
chr12	129089307	129089898
chr12	129096031	129096630
chr12	129100716	129101469
chr12	129115751	129116350
chr12	129127584	129128183
chr12	129130075	129130646
chr12	129150633	129151795
chr12	129182862	129183312
chr12	129187984	129188566
chr12	129190679	129191278
chr12	129203207	129203783
chr12	129208894	129209053
chr12	129209258	129209857
chr12	129209941	129210039
chr12	129219168	129219313
chr12	129226169	129226768
chr12	129249757	129250311
chr12	129302133	129302732
chr12	129318756	129318918
chr12	129337330	129338024
chr12	129360610	129360922
chr12	129365645	129366220
chr12	129367191	129367781
chr12	129452955	129453238
chr12	129496711	129497336
chr12	129536600	129537199
chr12	129538642	129539243
chr12	129539996	129540255
chr12	129545779	129546367
chr12	129552760	129553539
chr12	129572056	129572647
chr12	129572897	129573426
chr12	129590020	129590619
chr12	129595460	129595822
chr12	129620207	129620391
chr12	129621033	129621632
chr12	129622012	129622601
chr12	129628132	129628709
chr12	129696787	129697386
chr12	129699827	129700521
chr12	129701693	129701795
chr12	129708223	129708808
chr12	129710658	129711140
chr12	129713852	129714416
chr12	129715609	129716198
chr12	129720719	129721826
chr12	129723090	129723687
chr12	129738988	129739437
chr12	129747354	129747436
chr12	129761101	129761678
chr12	129775116	129775715
chr12	129779865	129780464
chr12	129784907	129785476
chr12	129785917	129786418
chr12	129787731	129788315
chr12	129797228	129797827
chr12	129806998	129807597
chr12	129811139	129811738
chr12	129819666	129820253
chr12	129821938	129821958
chr12	129825035	129825670
chr12	129839583	129840102
chr12	129850071	129850606
chr12	129858878	129859383
chr12	129874895	129875426
chr12	129895284	129895405
chr12	129902961	129903886
chr12	129904133	129904828
chr12	129909170	129909769
chr12	129911313	129911923
chr12	129914450	129915065
chr12	129917002	129917601
chr12	129926429	129927031
chr12	129929434	129929919
chr12	129931723	129932322
chr12	129934826	129935425
chr12	129949056	129949655
chr12	129952097	129952435
chr12	129957510	129957536
chr12	129957607	129958109
chr12	129958154	129958206
chr12	130007614	130008168
chr12	130008664	130009263
chr12	130013844	130014451
chr12	130016882	130018011
chr12	130019061	130019622
chr12	130024184	130024834
chr12	130026479	130027078
chr12	130029161	130029448
chr12	130031477	130032090
chr12	130041976	130042927
chr12	130047183	130047790
chr12	130048046	130048645
chr12	130053544	130054299
chr12	130055762	130056274
chr12	130057076	130057685
chr12	130063681	130064484
chr12	130069906	130070836
chr12	130075690	130076152
chr12	130076668	130077301
chr12	130084224	130084420
chr12	130086040	130086555
chr12	130087787	130088386
chr12	130088391	130088990
chr12	130092051	130092650
chr12	130104007	130105096
chr12	130105702	130106176
chr12	130106540	130107135
chr12	130108711	130109290
chr12	130115301	130115340
chr12	130115597	130116196
chr12	130117571	130118177
chr12	130120298	130120887
chr12	130121155	130121748
chr12	130125864	130126579
chr12	130127377	130128923
chr12	130140020	130140600
chr12	130142681	130143162
chr12	130152175	130152276
chr12	130154204	130154786
chr12	130156123	130156683
chr12	130161049	130161992
chr12	130162116	130163444
chr12	130163593	130164106
chr12	130170606	130171177
chr12	130179522	130180076
chr12	130183465	130184148
chr12	130184473	130184630
chr12	130185666	130186353
chr12	130192787	130193581
chr12	130198070	130198708
chr12	130205439	130206392
chr12	130216014	130216604
chr12	130216722	130217215
chr12	130219202	130219868
chr12	130225879	130226478
chr12	130226862	130227252
chr12	130227586	130228185
chr12	130240754	130241336
chr12	130242330	130243008
chr12	130253664	130254263
chr12	130256843	130257309
chr12	130258739	130259257
chr12	130259921	130260520
chr12	130280975	130281669
chr12	130298216	130298776
chr12	130299408	130300148
chr12	130300572	130302190
chr12	130330747	130331893
chr12	130335414	130336018
chr12	130336639	130338542
chr12	130338650	130339249
chr12	130342327	130342926
chr12	130374369	130375433
chr12	130376700	130378054
chr12	130390708	130391161
chr12	130397995	130398598
chr12	130401604	130402208
chr12	130404269	130404866
chr12	130406694	130408033
chr12	130408202	130408801
chr12	130413761	130414864
chr12	130419086	130419203
chr12	130423806	130425424
chr12	130425466	130426096
chr12	130429100	130429549
chr12	130429560	130429699
chr12	130434442	130435018
chr12	130435699	130436252
chr12	130436632	130437560
chr12	130441805	130442438
chr12	130447989	130448097
chr12	130448193	130448792
chr12	130456683	130457361
chr12	130463237	130463836
chr12	130468628	130469227
chr12	130476378	130476959
chr12	130483816	130484732
chr12	130486003	130486576
chr12	130491192	130492124
chr12	130492337	130492937
chr12	130495142	130495256
chr12	130501858	130502467
chr12	130508815	130509324
chr12	130511219	130511703
chr12	130513820	130514522
chr12	130522064	130522970
chr12	130523515	130523597
chr12	130523760	130524692
chr12	130525635	130526216
chr12	130526720	130527334
chr12	130545396	130545998
chr12	130556295	130556894
chr12	130557235	130557775
chr12	130558380	130558697
chr12	130571620	130572140
chr12	130572525	130573124
chr12	130581232	130581814
chr12	130590599	130590738
chr12	130591683	130592242
chr12	130592550	130593487
chr12	130609795	130610075
chr12	130610887	130611448
chr12	130612944	130613538
chr12	130616671	130617270
chr12	130620074	130621179
chr12	130633690	130634289
chr12	130640415	130640978
chr12	130642944	130643543
chr12	130649070	130649921
chr12	130650045	130650122
chr12	130650265	130650644
chr12	130655733	130656430
chr12	130657928	130659020
chr12	130667316	130667915
chr12	130681906	130682527
chr12	130688330	130688932
chr12	130694243	130694842
chr12	130709183	130709686
chr12	130713586	130715891
chr12	130716112	130716749
chr12	130728706	130729476
chr12	130729567	130730166
chr12	130732028	130732125
chr12	130737478	130738077
chr12	130740050	130740213
chr12	130748005	130748617
chr12	130755035	130755634
chr12	130760534	130760564
chr12	130761360	130762226
chr12	130766804	130767403
chr12	130775995	130777117
chr12	130782107	130782945
chr12	130786930	130787970
chr12	130787983	130788008
chr12	130788037	130789060
chr12	130793414	130794013
chr12	130796873	130797822
chr12	130804272	130804743
chr12	130806317	130806840
chr12	130807313	130808208
chr12	130813385	130814045
chr12	130817743	130819457
chr12	130825944	130826781
chr12	130827342	130827962
chr12	130829461	130829927
chr12	130832466	130833417
chr12	130838718	130838789
chr12	130838970	130839940
chr12	130845425	130846114
chr12	130847022	130847944
chr12	130851598	130852476
chr12	130852596	130852863
chr12	130862579	130863178
chr12	130863963	130864539
chr12	130870736	130871510
chr12	130871581	130872185
chr12	130872190	130872797
chr12	130879300	130880851
chr12	130891561	130891595
chr12	130891798	130892397
chr12	130896533	130896917
chr12	130898034	130898463
chr12	130915280	130915861
chr12	130916023	130916679
chr12	130920575	130921228
chr12	130922328	130922943
chr12	130924879	130925729
chr12	130932346	130932811
chr12	130933157	130934324
chr12	130945992	130947015
chr12	130953637	130954461
chr12	130954486	130954746
chr12	130955117	130955773
chr12	130961717	130962377
chr12	130966398	130966962
chr12	130967432	130968159
chr12	130968510	130969071
chr12	130971919	130972518
chr12	130972937	130973715
chr12	130977215	130977814
chr12	130978690	130979345
chr12	130979447	130980354
chr12	130981222	130981270
chr12	130983557	130984156
chr12	130987060	130987503
chr12	130988646	130989281
chr12	130989755	130990546
chr12	130994184	130995317
chr12	131002204	131002816
chr12	131007106	131007841
chr12	131010998	131012212
chr12	131016227	131016802
chr12	131018927	131019503
chr12	131020499	131020900
chr12	131023900	131024528
chr12	131025756	131026772
chr12	131028521	131029125
chr12	131033921	131034520
chr12	131034961	131035691
chr12	131039381	131039918
chr12	131047309	131047927
chr12	131047985	131048676
chr12	131049801	131050444
chr12	131057199	131058995
chr12	131059782	131060434
chr12	131065272	131065871
chr12	131066008	131067112
chr12	131068149	131068752
chr12	131068859	131069437
chr12	131074353	131075303
chr12	131084149	131085739
chr12	131097254	131097876
chr12	131103516	131105154
chr12	131113433	131113990
chr12	131114792	131115675
chr12	131116219	131117287
chr12	131120893	131121515
chr12	131121520	131122431
chr12	131123633	131124418
chr12	131132220	131132881
chr12	131137350	131138272
chr12	131139563	131140178
chr12	131142756	131143525
chr12	131147787	131148392
chr12	131151440	131153041
chr12	131153899	131154498
chr12	131157283	131157940
chr12	131163462	131163711
chr12	131164232	131164983
chr12	131167267	131167875
chr12	131188142	131188781
chr12	131189557	131190397
chr12	131193275	131193393
chr12	131195689	131196646
chr12	131202464	131203432
chr12	131204073	131205326
chr12	131208440	131209036
chr12	131211091	131211463
chr12	131216420	131217535
chr12	131222071	131222670
chr12	131223652	131223885
chr12	131224097	131225061
chr12	131229585	131230808
chr12	131234736	131235335
chr12	131235875	131236982
chr12	131237310	131237909
chr12	131239643	131240248
chr12	131242812	131243411
chr12	131244225	131244805
chr12	131245077	131245726
chr12	131246907	131247506
chr12	131249305	131249912
chr12	131250083	131251091
chr12	131251342	131252183
chr12	131260397	131261408
chr12	131261660	131262259
chr12	131262391	131262436
chr12	131262451	131262990
chr12	131267976	131268654
chr12	131273957	131274556
chr12	131277094	131277668
chr12	131281567	131282166
chr12	131284843	131285426
chr12	131293372	131294175
chr12	131294618	131295635
chr12	131296023	131297294
chr12	131309563	131310774
chr12	131311629	131311705
chr12	131313441	131313550
chr12	131315068	131315667
chr12	131325839	131325894
chr12	131327481	131328144
chr12	131333036	131334316
chr12	131340716	131340780
chr12	131345160	131345308
chr12	131345824	131346979
chr12	131348057	131348656
chr12	131349312	131349887
chr12	131352328	131352764
chr12	131355563	131356671
chr12	131356800	131357848
chr12	131363289	131363888
chr12	131365938	131366805
chr12	131371961	131372075
chr12	131378793	131379597
chr12	131390340	131390922
chr12	131391293	131391948
chr12	131402065	131402717
chr12	131402899	131403826
chr12	131411451	131412078
chr12	131413303	131413934
chr12	131421408	131422187
chr12	131422768	131423367
chr12	131427998	131428597
chr12	131432655	131433285
chr12	131434052	131435127
chr12	131438806	131439373
chr12	131440952	131441409
chr12	131444491	131445090
chr12	131448222	131448821
chr12	131452433	131453062
chr12	131454581	131455470
chr12	131456617	131457330
chr12	131466208	131467305
chr12	131471148	131471679
chr12	131472204	131474780
chr12	131474937	131475550
chr12	131480043	131480975
chr12	131481821	131482580
chr12	131487577	131488735
chr12	131491760	131492359
chr12	131492423	131492425
chr12	131493111	131493632
chr12	131493871	131494664
chr12	131499018	131499620
chr12	131505464	131506063
chr12	131506177	131506522
chr12	131506765	131506776
chr12	131507197	131507364
chr12	131511234	131511837
chr12	131512061	131512692
chr12	131521207	131521806
chr12	131529079	131529741
chr12	131533068	131533651
chr12	131536444	131537271
chr12	131542971	131543260
chr12	131543433	131543570
chr12	131543735	131544334
chr12	131547684	131547834
chr12	131554686	131554824
chr12	131555234	131555833
chr12	131557178	131557701
chr12	131564051	131564650
chr12	131564706	131566237
chr12	131569806	131570399
chr12	131572305	131572904
chr12	131573463	131574062
chr12	131576589	131577159
chr12	131578345	131578944
chr12	131585608	131586394
chr12	131586624	131586987
chr12	131591766	131592493
chr12	131593311	131593428
chr12	131599097	131599696
chr12	131599750	131600349
chr12	131604344	131604948
chr12	131608906	131609844
chr12	131611403	131611796
chr12	131611992	131612002
chr12	131612197	131612591
chr12	131621712	131622722
chr12	131624207	131624869
chr12	131624934	131625402
chr12	131625950	131626450
chr12	131628716	131629595
chr12	131633935	131634535
chr12	131637121	131637720
chr12	131639152	131639751
chr12	131641195	131641669
chr12	131642643	131643282
chr12	131644868	131645177
chr12	131655432	131656013
chr12	131659272	131660921
chr12	131661144	131661728
chr12	131665621	131666229
chr12	131666368	131667521
chr12	131671690	131672289
chr12	131672463	131673537
chr12	131675260	131675699
chr12	131678547	131679245
chr12	131681971	131682713
chr12	131683757	131684741
chr12	131687187	131687786
chr12	131692277	131692876
chr12	131693057	131693645
chr12	131695564	131695592
chr12	131695893	131696163
chr12	131700747	131700803
chr12	131702024	131702977
chr12	131710263	131711976
chr12	131728082	131728680
chr12	131730340	131730939
chr12	131733893	131734492
chr12	131734607	131735206
chr12	131737016	131737674
chr12	131740938	131741537
chr12	131743278	131744027
chr12	131747216	131747976
chr12	131749386	131750063
chr12	131752984	131753602
chr12	131756462	131757574
chr12	131757899	131758521
chr12	131764010	131764609
chr12	131764825	131765424
chr12	131766329	131766928
chr12	131768353	131768368
chr12	131768421	131769020
chr12	131770032	131770657
chr12	131772288	131772819
chr12	131773577	131774431
chr12	131778946	131779552
chr12	131783998	131784597
chr12	131784792	131785409
chr12	131786128	131786130
chr12	131786263	131787665
chr12	131793609	131794161
chr12	131795328	131795927
chr12	131796980	131798046
chr12	131799818	131800390
chr12	131801691	131802289
chr12	131803742	131804334
chr12	131808660	131809263
chr12	131811466	131812017
chr12	131817169	131817795
chr12	131818580	131819800
chr12	131828004	131828654
chr12	131828994	131829803
chr12	131830217	131830868
chr12	131831438	131832050
chr12	131832165	131832794
chr12	131850001	131850300
chr12	131851099	131851708
chr12	131851724	131852070
chr12	131852178	131852323
chr12	131860312	131861493
chr12	131862893	131863476
chr12	131867813	131868940
chr12	131869926	131870530
chr12	131871995	131873170
chr12	131873197	131873796
chr12	131882559	131883918
chr12	131883996	131884357
chr12	131894307	131894909
chr12	131895930	131897128
chr12	131901228	131901834
chr12	131901877	131902489
chr12	131912384	131913462
chr12	131920660	131921305
chr12	131922240	131922849
chr12	131928280	131928891
chr12	131928909	131929530
chr12	131929831	131929980
chr12	131938859	131939458
chr12	131941210	131942120
chr12	131949434	131950750
chr12	131958758	131961137
chr12	131961986	131962616
chr12	131970264	131970323
chr12	131974891	131975453
chr12	131981876	131981886
chr12	131981963	131982562
chr12	131985073	131985984
chr12	131986302	131986855
chr12	131988246	131989509
chr12	131994063	131994662
chr12	132001419	132002289
chr12	132004834	132005424
chr12	132005996	132006534
chr12	132009209	132009859
chr12	132014013	132015015
chr12	132015612	132016211
chr12	132019853	132020410
chr12	132021150	132021749
chr12	132023565	132024189
chr12	132030540	132031205
chr12	132040798	132041405
chr12	132043964	132044622
chr12	132044703	132045126
chr12	132045168	132045848
chr12	132049609	132050203
chr12	132051610	132052677
chr12	132053218	132053863
chr12	132055676	132056292
chr12	132061899	132062621
chr12	132066570	132067816
chr12	132067851	132068094
chr12	132068393	132068450
chr12	132068977	132070000
chr12	132070165	132070764
chr12	132071852	132071884
chr12	132077166	132077843
chr12	132078005	132078672
chr12	132083962	132084578
chr12	132084659	132085262
chr12	132090770	132091212
chr12	132094178	132094851
chr12	132095839	132096253
chr12	132099670	132101081
chr12	132103581	132104422
chr12	132108007	132108953
chr12	132111541	132112162
chr12	132116644	132117700
chr12	132117902	132118534
chr12	132118569	132119093
chr12	132124538	132125605
chr12	132125695	132126255
chr12	132126458	132127057
chr12	132130621	132131220
chr12	132132296	132133453
chr12	132133778	132134383
chr12	132144041	132144980
chr12	132151881	132152292
chr12	132153207	132154575
chr12	132159289	132159889
chr12	132159931	132161248
chr12	132162578	132163243
chr12	132169329	132169928
chr12	132170542	132170730
chr12	132175998	132176852
chr12	132178201	132179160
chr12	132181473	132181920
chr12	132189449	132190509
chr12	132197778	132198520
chr12	132205050	132205649
chr12	132210179	132210778
chr12	132216240	132217022
chr12	132218779	132219929
chr12	132222329	132222938
chr12	132227535	132227636
chr12	132227670	132228624
chr12	132228718	132229824
chr12	132229924	132230959
chr12	132234995	132235933
chr12	132236008	132236614
chr12	132236704	132237440
chr12	132237479	132238902
chr12	132239962	132240583
chr12	132244540	132246409
chr12	132247597	132248196
chr12	132249965	132250184
chr12	132251123	132251189
chr12	132258151	132258162
chr12	132271321	132271943
chr12	132279004	132279662
chr12	132285990	132286868
chr12	132294837	132294876
chr12	132294918	132295971
chr12	132300688	132301762
chr12	132302387	132303459
chr12	132306125	132306468
chr12	132308386	132308985
chr12	132318578	132318637
chr12	132327162	132328330
chr12	132328947	132329606
chr12	132329913	132330276
chr12	132336466	132337027
chr12	132347045	132347644
chr12	132356621	132357246
chr12	132361332	132361872
chr12	132362950	132363515
chr12	132363915	132364457
chr12	132366358	132366795
chr12	132367297	132367898
chr12	132372635	132373225
chr12	132373757	132375552
chr12	132375775	132376575
chr12	132379863	132380569
chr12	132385807	132387465
chr12	132399438	132400584
chr12	132407193	132407252
chr12	132407259	132408074
chr12	132414243	132414760
chr12	132414789	132415404
chr12	132415576	132415685
chr12	132423097	132423696
chr12	132429104	132429714
chr12	132430177	132430809
chr12	132432665	132433272
chr12	132439030	132440111
chr12	132444760	132445405
chr12	132445783	132446625
chr12	132453331	132453813
chr12	132457069	132457242
chr12	132459560	132459662
chr12	132460476	132461075
chr12	132464717	132466159
chr12	132466706	132467370
chr12	132470929	132471548
chr12	132471749	132471755
chr12	132471900	132472348
chr12	132474179	132474778
chr12	132475340	132476241
chr12	132476804	132477554
chr12	132481255	132482303
chr12	132488358	132488970
chr12	132488990	132488996
chr12	132489022	132490454
chr12	132494217	132494815
chr12	132501159	132501758
chr12	132504993	132505592
chr12	132506648	132507291
chr12	132510228	132510827
chr12	132512935	132513534
chr12	132514092	132515000
chr12	132520268	132520867
chr12	132523711	132524318
chr12	132525551	132525983
chr12	132538249	132538811
chr12	132540535	132541027
chr12	132550028	132550610
chr12	132559625	132560529
chr12	132561044	132561661
chr12	132561690	132562289
chr12	132566456	132567109
chr12	132581550	132583270
chr12	132583578	132584040
chr12	132593847	132594460
chr12	132597636	132598378
chr12	132598389	132599282
chr12	132600293	132600901
chr12	132602394	132603366
chr12	132603542	132604574
chr12	132610244	132610864
chr12	132614769	132615381
chr12	132622373	132623121
chr12	132631532	132632010
chr12	132632316	132633037
chr12	132635012	132635042
chr12	132638378	132639225
chr12	132642709	132642850
chr12	132648469	132650197
chr12	132651363	132651940
chr12	132656829	132657626
chr12	132663666	132663847
chr12	132663867	132664859
chr12	132664966	132665226
chr12	132668306	132668699
chr12	132672350	132672592
chr12	132674806	132675527
chr12	132686704	132688313
chr12	132695331	132696176
chr12	132700978	132701577
chr12	132702509	132702722
chr12	132703955	132704346
chr12	132704403	132704554
chr12	132709871	132711650
chr12	132716993	132718182
chr12	132722885	132723530
chr12	132727298	132727696
chr12	132729419	132730689
chr12	132735408	132735899
chr12	132736627	132737407
chr12	132739490	132741178
chr12	132744821	132745452
chr12	132746745	132747495
chr12	132747606	132748205
chr12	132754432	132755015
chr12	132760534	132762422
chr12	132766588	132767193
chr12	132768271	132768879
chr12	132770015	132770622
chr12	132772492	132773092
chr12	132776661	132777311
chr12	132784005	132784620
chr12	132787607	132788426
chr12	132788681	132788816
chr12	132788844	132789280
chr12	132792207	132792806
chr12	132796520	132796807
chr12	132797752	132798323
chr12	132801302	132801435
chr12	132801622	132802268
chr12	132803738	132804990
chr12	132807604	132808203
chr12	132809283	132809886
chr12	132810364	132810963
chr12	132814345	132814946
chr12	132814990	132815211
chr12	132816461	132817005
chr12	132819421	132820020
chr12	132821814	132822431
chr12	132827891	132828792
chr12	132828846	132829454
chr12	132837473	132838972
chr12	132841053	132841646
chr12	132847688	132847928
chr12	132848428	132849002
chr12	132850275	132850821
chr12	132851343	132851942
chr12	132852363	132852788
chr12	132853111	132853987
chr12	132856365	132856501
chr12	132858628	132859276
chr12	132864023	132864601
chr12	132864874	132865446
chr12	132869382	132870060
chr12	132872653	132873463
chr12	132874012	132874280
chr12	132874423	132874611
chr12	132882025	132882312
chr12	132886904	132888033
chr12	132904582	132905190
chr12	132908268	132908870
chr12	132940194	132940981
chr12	132941290	132942121
chr12	132942321	132942949
chr12	132945753	132946352
chr12	132948165	132949193
chr12	132954999	132956006
chr12	132956021	132956653
chr12	132963841	132964823
chr12	132966810	132967409
chr12	132967673	132968272
chr12	132976762	132977389
chr12	132985999	132986671
chr12	133001411	133002077
chr12	133027427	133028609
chr12	133036983	133037587
chr12	133079949	133080550
chr12	133080873	133081465
chr12	133094423	133095022
chr12	133130248	133131244
chr12	133181084	133182123
chr12	133226750	133227762
chr12	133234840	133236655
chr12	133264064	133264663
chr13	16127781	16128210
chr13	16136679	16137293
chr13	16141266	16141859
chr13	16145539	16146138
chr13	16147635	16148234
chr13	16149308	16149884
chr13	16157931	16158530
chr13	16160507	16161067
chr13	16201115	16201713
chr13	16252451	16253040
chr13	16306218	16306817
chr13	16688719	16689318
chr13	17022197	17022796
chr13	17144561	17145147
chr13	17156414	17157013
chr13	17233307	17233908
chr13	17243576	17244156
chr13	17337375	17337974
chr13	17570724	17571321
chr13	17742585	17743184
chr13	17764793	17765297
chr13	18182295	18182798
chr13	18189851	18190450
chr13	18190508	18190847
chr13	18192437	18193036
chr13	18194046	18194929
chr13	18195178	18195795
chr13	18202591	18203176
chr13	18212144	18212763
chr13	18212816	18213415
chr13	18232282	18232541
chr13	18232638	18233237
chr13	18233520	18234237
chr13	18234297	18234553
chr13	18235090	18236878
chr13	18238426	18239038
chr13	18247620	18248080
chr13	18248778	18249377
chr13	18249384	18249393
chr13	18250410	18250974
chr13	18252696	18253277
chr13	18254449	18254776
chr13	18257586	18258185
chr13	18258746	18259125
chr13	18274149	18274649
chr13	18277246	18277845
chr13	18279835	18280434
chr13	18282720	18283333
chr13	18294185	18294784
chr13	18297343	18297941
chr13	18307190	18307648
chr13	18322727	18323291
chr13	18564269	18564868
chr13	18583933	18584515
chr13	18598177	18599083
chr13	18599741	18600830
chr13	18609152	18609747
chr13	18610360	18610957
chr13	18628308	18628907
chr13	18643651	18644257
chr13	18664975	18665574
chr13	18673741	18674267
chr13	18698248	18698847
chr13	18726508	18727464
chr13	18741611	18742193
chr13	18808387	18808986
chr13	18836104	18837827
chr13	18837872	18838465
chr13	18874782	18876119
chr13	18894902	18895430
chr13	18905356	18906715
chr13	18943048	18945129
chr13	18948867	18949431
chr13	18953917	18954499
chr13	18960791	18961267
chr13	18961269	18961390
chr13	18964792	18965746
chr13	18978404	18979020
chr13	18992669	18993270
chr13	18993771	18994816
chr13	18995085	18995672
chr13	18996395	18996994
chr13	18998350	18998949
chr13	19001720	19002121
chr13	19006820	19007442
chr13	19011478	19011789
chr13	19048335	19048803
chr13	19049557	19050156
chr13	19055736	19056207
chr13	19070951	19071397
chr13	19071410	19072009
chr13	19072465	19072882
chr13	19085161	19086375
chr13	19087851	19088447
chr13	19089150	19089790
chr13	19090469	19091331
chr13	19113752	19114289
chr13	19116684	19118400
chr13	19150604	19151273
chr13	19152283	19152937
chr13	19169555	19170151
chr13	19172530	19172653
chr13	19173776	19174347
chr13	19179172	19179784
chr13	19181310	19182133
chr13	19189280	19189826
chr13	19242731	19242782
chr13	19305299	19306001
chr13	19344548	19346507
chr13	19382832	19383237
chr13	19438946	19439551
chr13	19560337	19562088
chr13	19564693	19565329
chr13	19586745	19587374
chr13	19587545	19588155
chr13	19601698	19602760
chr13	19617213	19617753
chr13	19618812	19619411
chr13	19626606	19627108
chr13	19627516	19628053
chr13	19633227	19634558
chr13	19646963	19647562
chr13	19652136	19653262
chr13	19658139	19658738
chr13	19663042	19663641
chr13	19663776	19664073
chr13	19664081	19664726
chr13	19664750	19665958
chr13	19674824	19675423
chr13	19677176	19677763
chr13	19684903	19685508
chr13	19692046	19692139
chr13	19724409	19725077
chr13	19731344	19731828
chr13	19732496	19733013
chr13	19734940	19735539
chr13	19736827	19737388
chr13	19742087	19742692
chr13	19744534	19745133
chr13	19768893	19769593
chr13	19770938	19771715
chr13	19781861	19783309
chr13	19788371	19788766
chr13	19791243	19791270
chr13	19817662	19818730
chr13	19822678	19823059
chr13	19834626	19835225
chr13	19838826	19839419
chr13	19845528	19846258
chr13	19854010	19854591
chr13	19863386	19865242
chr13	19873535	19874134
chr13	19883703	19884306
chr13	19888036	19888552
chr13	19926204	19926739
chr13	19957170	19958914
chr13	19959181	19959792
chr13	19959971	19960580
chr13	19982231	19982799
chr13	19984582	19985184
chr13	19987255	19987791
chr13	19988231	19989023
chr13	20007562	20008155
chr13	20042952	20044677
chr13	20052843	20053455
chr13	20056241	20056840
chr13	20071581	20072413
chr13	20075445	20076044
chr13	20078979	20079568
chr13	20080300	20080897
chr13	20099238	20099865
chr13	20104640	20104820
chr13	20104964	20105738
chr13	20111641	20112226
chr13	20118332	20118653
chr13	20118980	20119628
chr13	20120411	20121030
chr13	20126313	20127066
chr13	20127534	20128194
chr13	20128429	20129066
chr13	20131415	20132000
chr13	20136674	20137335
chr13	20140363	20140990
chr13	20141023	20142651
chr13	20142802	20142817
chr13	20143050	20143649
chr13	20149681	20150287
chr13	20150444	20152250
chr13	20160130	20162257
chr13	20163272	20163871
chr13	20167797	20168158
chr13	20168301	20168396
chr13	20169245	20169844
chr13	20173334	20173912
chr13	20174432	20175388
chr13	20176951	20178088
chr13	20182101	20182747
chr13	20185512	20186111
chr13	20189022	20189643
chr13	20191402	20193280
chr13	20194241	20194887
chr13	20197231	20197845
chr13	20204518	20205092
chr13	20207568	20208133
chr13	20221614	20222219
chr13	20225810	20226325
chr13	20231107	20232876
chr13	20237926	20238114
chr13	20239241	20240653
chr13	20241563	20242128
chr13	20247261	20247768
chr13	20248562	20249304
chr13	20266157	20266735
chr13	20272692	20273854
chr13	20282175	20283038
chr13	20295843	20296442
chr13	20297808	20298355
chr13	20300063	20300645
chr13	20301219	20302384
chr13	20325763	20326927
chr13	20332258	20332863
chr13	20334254	20334464
chr13	20338846	20339766
chr13	20340416	20341082
chr13	20342892	20343491
chr13	20344947	20345546
chr13	20349478	20350273
chr13	20351061	20351270
chr13	20351870	20352127
chr13	20357948	20358339
chr13	20363150	20363749
chr13	20367401	20367921
chr13	20377780	20378379
chr13	20378572	20379250
chr13	20387340	20387939
chr13	20387956	20388016
chr13	20388516	20388555
chr13	20390331	20391324
chr13	20391345	20391348
chr13	20391494	20392110
chr13	20394410	20395798
chr13	20401372	20402048
chr13	20402193	20403005
chr13	20404713	20405304
chr13	20405565	20406263
chr13	20407932	20408531
chr13	20411796	20412415
chr13	20414081	20415553
chr13	20419751	20420362
chr13	20424737	20425408
chr13	20425794	20426436
chr13	20426595	20427539
chr13	20431146	20431745
chr13	20431844	20432432
chr13	20435326	20435364
chr13	20435378	20436998
chr13	20438053	20438641
chr13	20442907	20443508
chr13	20446299	20446898
chr13	20447152	20447742
chr13	20456458	20457441
chr13	20457453	20458083
chr13	20461317	20463401
chr13	20465250	20465888
chr13	20467561	20468043
chr13	20469954	20470108
chr13	20474939	20475535
chr13	20475674	20476921
chr13	20482367	20482987
chr13	20483117	20484105
chr13	20487744	20488480
chr13	20488525	20489665
chr13	20494276	20496167
chr13	20502043	20502642
chr13	20503150	20503790
chr13	20507339	20507764
chr13	20511413	20512474
chr13	20518154	20519352
chr13	20524931	20526735
chr13	20533878	20534477
chr13	20538504	20539032
chr13	20544102	20544729
chr13	20546433	20546983
chr13	20566321	20567409
chr13	20580147	20580746
chr13	20606814	20607970
chr13	20607992	20608581
chr13	20633141	20633740
chr13	20637605	20637805
chr13	20658471	20658940
chr13	20668692	20669091
chr13	20673104	20673703
chr13	20676200	20676764
chr13	20684940	20685150
chr13	20685365	20685539
chr13	20702805	20703850
chr13	20703857	20704462
chr13	20708786	20709385
chr13	20712481	20713085
chr13	20713651	20715304
chr13	20720939	20722595
chr13	20728022	20728621
chr13	20729591	20730583
chr13	20734885	20735454
chr13	20739693	20740663
chr13	20773387	20774299
chr13	20788955	20789558
chr13	20791746	20792458
chr13	20796648	20797250
chr13	20797910	20798509
chr13	20801608	20802211
chr13	20812894	20813483
chr13	20813595	20814194
chr13	20814329	20814961
chr13	20819635	20819712
chr13	20824678	20825295
chr13	20825298	20825863
chr13	20826817	20827414
chr13	20827840	20829027
chr13	20843088	20843689
chr13	20847327	20847926
chr13	20849703	20850310
chr13	20850431	20850982
chr13	20851750	20852349
chr13	20870111	20870192
chr13	20870565	20870710
chr13	20881063	20881167
chr13	20882122	20883320
chr13	20890414	20890496
chr13	20890637	20891013
chr13	20901828	20902441
chr13	20902480	20903083
chr13	20911664	20912219
chr13	20923172	20923785
chr13	20924692	20925297
chr13	20938202	20938800
chr13	20939528	20940128
chr13	20943433	20944040
chr13	20945736	20946373
chr13	20952692	20954172
chr13	20960807	20962169
chr13	20970488	20971018
chr13	20972004	20972046
chr13	20972118	20972603
chr13	20974805	20975574
chr13	20981163	20982221
chr13	20983109	20983708
chr13	20987941	20989868
chr13	20989876	20990518
chr13	20990793	20991428
chr13	20992205	20992729
chr13	20993476	20994177
chr13	20997317	20997956
chr13	20998298	20999315
chr13	21004317	21004939
chr13	21005061	21005706
chr13	21006046	21006983
chr13	21007923	21008644
chr13	21012935	21013562
chr13	21014005	21014547
chr13	21014719	21015337
chr13	21016839	21017453
chr13	21018238	21018644
chr13	21020523	21021140
chr13	21021470	21021719
chr13	21022806	21023826
chr13	21031495	21032091
chr13	21032544	21032788
chr13	21033336	21035029
chr13	21037924	21038109
chr13	21040418	21041031
chr13	21043765	21044308
chr13	21045387	21046173
chr13	21046895	21047554
chr13	21047764	21048367
chr13	21049049	21049788
chr13	21050449	21050990
chr13	21053103	21053702
chr13	21055551	21056145
chr13	21060135	21061070
chr13	21061306	21061906
chr13	21068551	21069150
chr13	21069313	21069928
chr13	21074499	21076729
chr13	21079548	21080436
chr13	21094483	21095082
chr13	21100079	21100672
chr13	21110644	21111252
chr13	21111385	21111936
chr13	21113933	21114528
chr13	21123799	21124386
chr13	21124707	21125315
chr13	21130700	21131284
chr13	21139863	21140799
chr13	21149516	21150102
chr13	21152396	21152995
chr13	21154100	21154698
chr13	21176310	21176955
chr13	21186286	21186848
chr13	21194082	21194347
chr13	21202728	21203327
chr13	21208578	21209401
chr13	21230140	21230719
chr13	21232190	21232804
chr13	21234398	21235270
chr13	21237277	21237843
chr13	21240603	21241202
chr13	21242204	21242692
chr13	21242961	21243960
chr13	21259349	21261338
chr13	21287352	21287951
chr13	21296836	21297442
chr13	21297768	21298405
chr13	21298443	21299042
chr13	21306206	21306805
chr13	21318829	21321171
chr13	21325928	21326956
chr13	21327382	21327981
chr13	21337204	21337803
chr13	21344592	21345254
chr13	21347149	21348233
chr13	21351714	21352313
chr13	21352609	21353095
chr13	21361785	21362303
chr13	21364230	21364829
chr13	21365578	21366136
chr13	21376887	21377894
chr13	21410680	21410997
chr13	21435717	21436326
chr13	21458250	21458858
chr13	21458985	21459815
chr13	21464404	21465003
chr13	21476674	21477507
chr13	21478814	21479413
chr13	21480180	21480779
chr13	21483661	21484286
chr13	21488095	21488263
chr13	21530495	21531094
chr13	21538213	21539325
chr13	21557894	21558493
chr13	21565088	21565701
chr13	21578245	21578835
chr13	21595198	21595850
chr13	21603912	21604525
chr13	21609727	21611183
chr13	21611213	21611239
chr13	21611258	21611812
chr13	21613664	21614263
chr13	21625263	21625862
chr13	21637142	21638722
chr13	21639679	21640134
chr13	21640197	21640278
chr13	21640283	21640882
chr13	21661782	21662346
chr13	21669049	21671320
chr13	21673622	21675535
chr13	21675537	21676143
chr13	21676563	21677176
chr13	21682996	21683685
chr13	21689000	21689630
chr13	21691403	21692092
chr13	21694778	21695381
chr13	21698934	21699477
chr13	21703976	21704505
chr13	21719696	21720295
chr13	21721430	21721694
chr13	21735487	21736551
chr13	21754589	21755204
chr13	21755914	21756466
chr13	21759825	21760441
chr13	21760983	21761192
chr13	21762942	21763051
chr13	21777735	21778338
chr13	21785096	21785683
chr13	21799338	21799887
chr13	21799936	21799937
chr13	21800447	21801053
chr13	21812002	21813046
chr13	21817348	21818635
chr13	21818801	21818920
chr13	21823357	21823956
chr13	21827972	21828514
chr13	21833891	21834485
chr13	21843265	21843588
chr13	21849275	21849876
chr13	21878471	21879070
chr13	21879109	21879708
chr13	21884821	21885482
chr13	21885605	21886204
chr13	21891484	21892631
chr13	21897021	21897688
chr13	21901626	21903349
chr13	21909587	21910200
chr13	21910452	21911067
chr13	21913351	21913638
chr13	21917446	21918051
chr13	21919065	21919664
chr13	21920698	21921392
chr13	21929469	21929983
chr13	21934199	21934862
chr13	21944244	21944611
chr13	21947670	21948240
chr13	21949432	21949532
chr13	21955067	21955633
chr13	21964768	21965489
chr13	21969726	21970824
chr13	21971891	21972506
chr13	21973319	21973918
chr13	21985727	21987104
chr13	22000085	22000671
chr13	22009305	22010033
chr13	22010200	22010442
chr13	22011667	22011735
chr13	22011763	22012266
chr13	22017130	22017499
chr13	22028604	22028902
chr13	22030328	22030862
chr13	22040617	22041580
chr13	22048329	22048678
chr13	22051071	22051635
chr13	22060626	22062019
chr13	22063532	22064113
chr13	22065130	22065729
chr13	22076185	22076745
chr13	22087126	22087679
chr13	22091082	22092243
chr13	22098199	22098709
chr13	22102140	22102719
chr13	22102913	22103535
chr13	22110200	22111252
chr13	22114606	22115459
chr13	22118075	22118670
chr13	22119604	22120203
chr13	22120715	22121156
chr13	22121268	22122029
chr13	22134456	22134995
chr13	22143803	22144377
chr13	22144978	22145295
chr13	22168339	22168901
chr13	22177049	22177653
chr13	22189357	22190028
chr13	22194302	22194929
chr13	22197864	22198524
chr13	22198525	22198534
chr13	22198554	22199195
chr13	22203358	22203614
chr13	22204438	22204718
chr13	22209988	22210919
chr13	22211654	22212253
chr13	22212449	22213210
chr13	22220366	22220983
chr13	22224049	22224648
chr13	22239905	22240507
chr13	22276495	22277094
chr13	22278207	22278822
chr13	22285488	22286067
chr13	22311099	22311639
chr13	22311801	22312434
chr13	22316114	22316714
chr13	22320911	22321522
chr13	22356994	22357597
chr13	22395573	22396161
chr13	22422653	22423205
chr13	22426860	22427500
chr13	22427669	22428933
chr13	22439153	22439752
chr13	22447339	22447946
chr13	22451178	22451793
chr13	22455228	22455245
chr13	22456651	22457190
chr13	22462091	22463104
chr13	22463998	22464597
chr13	22487315	22487914
chr13	22586288	22586861
chr13	22641892	22642526
chr13	22643993	22644592
chr13	22648303	22648902
chr13	22696277	22696872
chr13	22705244	22705843
chr13	22713821	22714201
chr13	22724880	22725445
chr13	22735293	22735935
chr13	22736238	22736837
chr13	22744644	22745584
chr13	22770762	22771443
chr13	22793469	22793942
chr13	22800915	22801541
chr13	22805713	22806250
chr13	22812763	22813373
chr13	22814344	22814925
chr13	22837805	22838729
chr13	22843903	22844502
chr13	22848375	22848974
chr13	22863847	22864442
chr13	22883948	22884547
chr13	22897172	22898401
chr13	22900398	22901084
chr13	22903173	22903783
chr13	22915411	22916050
chr13	22926233	22927538
chr13	22932543	22933142
chr13	22934692	22935291
chr13	22937285	22937608
chr13	22940455	22940694
chr13	22941367	22941966
chr13	22943478	22943553
chr13	22943643	22944077
chr13	22944150	22944879
chr13	22948274	22948873
chr13	22956453	22957306
chr13	22962137	22962798
chr13	22963519	22964708
chr13	22965164	22965763
chr13	22969031	22969577
chr13	22971294	22971989
chr13	22976815	22977219
chr13	22982812	22983576
chr13	23007377	23007977
chr13	23020141	23020748
chr13	23055531	23055680
chr13	23055891	23056426
chr13	23056460	23056490
chr13	23056573	23057059
chr13	23068537	23069062
chr13	23074312	23074878
chr13	23081840	23082377
chr13	23101132	23101171
chr13	23104941	23105534
chr13	23114492	23115091
chr13	23127550	23128149
chr13	23128724	23129811
chr13	23134043	23135108
chr13	23141791	23142436
chr13	23146892	23148333
chr13	23158891	23161154
chr13	23180624	23181226
chr13	23183213	23183823
chr13	23185411	23186025
chr13	23188557	23189140
chr13	23201170	23201769
chr13	23248269	23248868
chr13	23268394	23268992
chr13	23288907	23289507
chr13	23289777	23290549
chr13	23295660	23296232
chr13	23311283	23311838
chr13	23318891	23320119
chr13	23321290	23321899
chr13	23321932	23322521
chr13	23324266	23324870
chr13	23343164	23343368
chr13	23345733	23346351
chr13	23348140	23348759
chr13	23354420	23355034
chr13	23360813	23360883
chr13	23361584	23362183
chr13	23367751	23368385
chr13	23375377	23376026
chr13	23378039	23378637
chr13	23381785	23382385
chr13	23387966	23388555
chr13	23390653	23391252
chr13	23391647	23392364
chr13	23392797	23393763
chr13	23393778	23393790
chr13	23393805	23394377
chr13	23406780	23407385
chr13	23407484	23408083
chr13	23411609	23412219
chr13	23418630	23419488
chr13	23419901	23420230
chr13	23420657	23421308
chr13	23421349	23421411
chr13	23421426	23422025
chr13	23424795	23426002
chr13	23426784	23427978
chr13	23432943	23433996
chr13	23436551	23437160
chr13	23440568	23441787
chr13	23445895	23445955
chr13	23447912	23448545
chr13	23451268	23451885
chr13	23456842	23457415
chr13	23466541	23467581
chr13	23488187	23488798
chr13	23497887	23498485
chr13	23504972	23505615
chr13	23505909	23507541
chr13	23510866	23511840
chr13	23512367	23512966
chr13	23513449	23514567
chr13	23515396	23515967
chr13	23519342	23519935
chr13	23524208	23524784
chr13	23524957	23525546
chr13	23531391	23532112
chr13	23546930	23547773
chr13	23551534	23552133
chr13	23553109	23553705
chr13	23553851	23554524
chr13	23558675	23559793
chr13	23560267	23560983
chr13	23567685	23568621
chr13	23570050	23570746
chr13	23578535	23579605
chr13	23586205	23587067
chr13	23588639	23589283
chr13	23594053	23595120
chr13	23608634	23609804
chr13	23610159	23610801
chr13	23610996	23611595
chr13	23615665	23616187
chr13	23617049	23618812
chr13	23620090	23620205
chr13	23620465	23621711
chr13	23626508	23627302
chr13	23627321	23627920
chr13	23628129	23630207
chr13	23636226	23636974
chr13	23637132	23639094
chr13	23639413	23640376
chr13	23643367	23643966
chr13	23644459	23644729
chr13	23645894	23646458
chr13	23652781	23653920
chr13	23653977	23654645
chr13	23656525	23657180
chr13	23658816	23659441
chr13	23660093	23660736
chr13	23667704	23668313
chr13	23668425	23669052
chr13	23669930	23670281
chr13	23670436	23671112
chr13	23671295	23671894
chr13	23672457	23673058
chr13	23673228	23673832
chr13	23677552	23678577
chr13	23679915	23681217
chr13	23689904	23691235
chr13	23695095	23696284
chr13	23701051	23702149
chr13	23703045	23703671
chr13	23707593	23708192
chr13	23709108	23710011
chr13	23714970	23716548
chr13	23722083	23722644
chr13	23722934	23724075
chr13	23725700	23726349
chr13	23734896	23734981
chr13	23739419	23740615
chr13	23741795	23742376
chr13	23745404	23746003
chr13	23746007	23746019
chr13	23754449	23755050
chr13	23757825	23758458
chr13	23759051	23760887
chr13	23762392	23763214
chr13	23766877	23767478
chr13	23770877	23771491
chr13	23778179	23778778
chr13	23779609	23780209
chr13	23788703	23788772
chr13	23789784	23791718
chr13	23793537	23794167
chr13	23810739	23811338
chr13	23833614	23834498
chr13	23843421	23843984
chr13	23848486	23849368
chr13	23866146	23867483
chr13	23868255	23868854
chr13	23870425	23871459
chr13	23876149	23876745
chr13	23880421	23881020
chr13	23881283	23881882
chr13	23888488	23889090
chr13	23889133	23889746
chr13	23896787	23896866
chr13	23897925	23898556
chr13	23899448	23900055
chr13	23901146	23901588
chr13	23903125	23904425
chr13	23921263	23921862
chr13	23945468	23947001
chr13	23947315	23947418
chr13	23947877	23947914
chr13	23952656	23953634
chr13	23953650	23954163
chr13	23960443	23961042
chr13	23965247	23965852
chr13	23966119	23966641
chr13	23966668	23966718
chr13	23972348	23972947
chr13	23979404	23980611
chr13	23985581	23986306
chr13	23992568	23993169
chr13	23995191	23996157
chr13	24001025	24001644
chr13	24001697	24002303
chr13	24004300	24004889
chr13	24006316	24006996
chr13	24007017	24007420
chr13	24011072	24011553
chr13	24012588	24013187
chr13	24015887	24017329
chr13	24020206	24021129
chr13	24033394	24034418
chr13	24034456	24035064
chr13	24035986	24036905
chr13	24040636	24041235
chr13	24042978	24043577
chr13	24043785	24044063
chr13	24050278	24050892
chr13	24051237	24052233
chr13	24052303	24053068
chr13	24053306	24053927
chr13	24056996	24057595
chr13	24058952	24059575
chr13	24062782	24063932
chr13	24070577	24071138
chr13	24071300	24071912
chr13	24074523	24075186
chr13	24076131	24077129
chr13	24077559	24078158
chr13	24078893	24079459
chr13	24086546	24087174
chr13	24087483	24088135
chr13	24096871	24097359
chr13	24099324	24099923
chr13	24106237	24106834
chr13	24107823	24108422
chr13	24108430	24108797
chr13	24112720	24113322
chr13	24115047	24115265
chr13	24119500	24120115
chr13	24123700	24124303
chr13	24124686	24125578
chr13	24129998	24130522
chr13	24133693	24134678
chr13	24139700	24140291
chr13	24142773	24143459
chr13	24143794	24144964
chr13	24148811	24149259
chr13	24149485	24150591
chr13	24152461	24153079
chr13	24160320	24161897
chr13	24168821	24169417
chr13	24176289	24176890
chr13	24183492	24184325
chr13	24189102	24189701
chr13	24192155	24192805
chr13	24193104	24193703
chr13	24198019	24198584
chr13	24198877	24199554
chr13	24203855	24204398
chr13	24208224	24208827
chr13	24211466	24212065
chr13	24215607	24216268
chr13	24217478	24218499
chr13	24219943	24220600
chr13	24222718	24223158
chr13	24223639	24224677
chr13	24224872	24225473
chr13	24228715	24229323
chr13	24230332	24230782
chr13	24233523	24234122
chr13	24234465	24235045
chr13	24238270	24238706
chr13	24240223	24240499
chr13	24247534	24248149
chr13	24249302	24249317
chr13	24249491	24250170
chr13	24251302	24252061
chr13	24253823	24255007
chr13	24260940	24261399
chr13	24261530	24262129
chr13	24264865	24265908
chr13	24267166	24267765
chr13	24270420	24271053
chr13	24271495	24272489
chr13	24272586	24273350
chr13	24274284	24274919
chr13	24279549	24280173
chr13	24280597	24282087
chr13	24282104	24282703
chr13	24286015	24287120
chr13	24290142	24291073
chr13	24297251	24297806
chr13	24299226	24299975
chr13	24301308	24301963
chr13	24302353	24302999
chr13	24304466	24305527
chr13	24307103	24309069
chr13	24309239	24309772
chr13	24313358	24313887
chr13	24322767	24323977
chr13	24328142	24328693
chr13	24338463	24339350
chr13	24339824	24341195
chr13	24354970	24355652
chr13	24357678	24358277
chr13	24362363	24362607
chr13	24365919	24366518
chr13	24381839	24382439
chr13	24384783	24386397
chr13	24389825	24390424
chr13	24394555	24395223
chr13	24395326	24395779
chr13	24398896	24399515
chr13	24419444	24419477
chr13	24425980	24426536
chr13	24434832	24435431
chr13	24442199	24442731
chr13	24450322	24452018
chr13	24452119	24452724
chr13	24460071	24460656
chr13	24461391	24462483
chr13	24467993	24468588
chr13	24470751	24471319
chr13	24472029	24472984
chr13	24475010	24475241
chr13	24486678	24487070
chr13	24489527	24490111
chr13	24491671	24492314
chr13	24499347	24499952
chr13	24502621	24503795
chr13	24505174	24506478
chr13	24506495	24506575
chr13	24506612	24507445
chr13	24511074	24513112
chr13	24539438	24542556
chr13	24554902	24555513
chr13	24560595	24561350
chr13	24580299	24580892
chr13	24605905	24606504
chr13	24606906	24607362
chr13	24612642	24613106
chr13	24613718	24614801
chr13	24615677	24616276
chr13	24618271	24618995
chr13	24623063	24623664
chr13	24624668	24625323
chr13	24626979	24627594
chr13	24627950	24628549
chr13	24631054	24631637
chr13	24636675	24637288
chr13	24637581	24638640
chr13	24648783	24649516
chr13	24650062	24650595
chr13	24651849	24652448
chr13	24654525	24655090
chr13	24671232	24672315
chr13	24676060	24676659
chr13	24680146	24680811
chr13	24681031	24681630
chr13	24683747	24684353
chr13	24684547	24685109
chr13	24692203	24693016
chr13	24693971	24694588
chr13	24694717	24695559
chr13	24707173	24707772
chr13	24709164	24709786
chr13	24712571	24713586
chr13	24718074	24719168
chr13	24727612	24728494
chr13	24739857	24740003
chr13	24741827	24742734
chr13	24746533	24747151
chr13	24747311	24748198
chr13	24763763	24763780
chr13	24763894	24764813
chr13	24834785	24835384
chr13	24850961	24851581
chr13	24869298	24869905
chr13	24891602	24892146
chr13	24893700	24895424
chr13	24900404	24900653
chr13	24922626	24923281
chr13	24932098	24932340
chr13	24933001	24933600
chr13	24933880	24934467
chr13	24940969	24941888
chr13	24968183	24968785
chr13	24981761	24983419
chr13	24988759	24989628
chr13	24995105	24995710
chr13	24997271	24997870
chr13	25005585	25006131
chr13	25017781	25019237
chr13	25023921	25024520
chr13	25032067	25032611
chr13	25037103	25037704
chr13	25046602	25047705
chr13	25059907	25060442
chr13	25068766	25069929
chr13	25085059	25085666
chr13	25089590	25090319
chr13	25095667	25096628
chr13	25114064	25115063
chr13	25117237	25117851
chr13	25139780	25139909
chr13	25148906	25149230
chr13	25169479	25171945
chr13	25176398	25176972
chr13	25192339	25192938
chr13	25201235	25201796
chr13	25203319	25203847
chr13	25206853	25207423
chr13	25209129	25209574
chr13	25213593	25213996
chr13	25214495	25215095
chr13	25217970	25218526
chr13	25222625	25223191
chr13	25224068	25224209
chr13	25229734	25229945
chr13	25231447	25232009
chr13	25235263	25236061
chr13	25244292	25244798
chr13	25264277	25264876
chr13	25268432	25269141
chr13	25281382	25281981
chr13	25286414	25287023
chr13	25287179	25287847
chr13	25292242	25292859
chr13	25300603	25302341
chr13	25309994	25310602
chr13	25365814	25366457
chr13	25371609	25372209
chr13	25372285	25373113
chr13	25375610	25376237
chr13	25377232	25377831
chr13	25378490	25379075
chr13	25396753	25397317
chr13	25406366	25407239
chr13	25429577	25430090
chr13	25445595	25446185
chr13	25454348	25454924
chr13	25455059	25455660
chr13	25468338	25469632
chr13	25489137	25489881
chr13	25509712	25510311
chr13	25512997	25513530
chr13	25570098	25571121
chr13	25574335	25574940
chr13	25588585	25589163
chr13	25614512	25615024
chr13	25626934	25627507
chr13	25678252	25678913
chr13	25687145	25688289
chr13	25688463	25689062
chr13	25732004	25732585
chr13	25738417	25739016
chr13	25744027	25744612
chr13	25750235	25750834
chr13	25752987	25753650
chr13	25768828	25770093
chr13	25771839	25772422
chr13	25780591	25781149
chr13	25820017	25820624
chr13	25827724	25828333
chr13	25831180	25831765
chr13	25837317	25838455
chr13	25842978	25843577
chr13	25847610	25848772
chr13	25848781	25849265
chr13	25864084	25864677
chr13	25869839	25870446
chr13	25872765	25873400
chr13	25874782	25875386
chr13	25881811	25882410
chr13	25886363	25886930
chr13	25898437	25899929
chr13	25901550	25902088
chr13	25905319	25905918
chr13	25914578	25915134
chr13	25916032	25916719
chr13	25920287	25920883
chr13	25922637	25922855
chr13	25923085	25923671
chr13	25929040	25929541
chr13	25930600	25931199
chr13	25939735	25941377
chr13	25947404	25947727
chr13	25953415	25953972
chr13	25959938	25960514
chr13	25963706	25964374
chr13	25968102	25968701
chr13	25971414	25972013
chr13	25973005	25973604
chr13	25974087	25974140
chr13	25974453	25975105
chr13	25980178	25980818
chr13	25987891	25988484
chr13	25990649	25991305
chr13	26009359	26009749
chr13	26009865	26009958
chr13	26010157	26010464
chr13	26010753	26010931
chr13	26012003	26012985
chr13	26015463	26016062
chr13	26017242	26018530
chr13	26022497	26023097
chr13	26024362	26024976
chr13	26024978	26024997
chr13	26025026	26025625
chr13	26031458	26031903
chr13	26033962	26034511
chr13	26037133	26037897
chr13	26046699	26047171
chr13	26050485	26052734
chr13	26061832	26062431
chr13	26062729	26063331
chr13	26069545	26070014
chr13	26071521	26072134
chr13	26074635	26075274
chr13	26111729	26112330
chr13	26118659	26118916
chr13	26132652	26133251
chr13	26155318	26155902
chr13	26164841	26165395
chr13	26179254	26180096
chr13	26184582	26185185
chr13	26186253	26186903
chr13	26207524	26208148
chr13	26211353	26211929
chr13	26221559	26222178
chr13	26228612	26229833
chr13	26230605	26231219
chr13	26246056	26246613
chr13	26253786	26254385
chr13	26254517	26255204
chr13	26263245	26263844
chr13	26280722	26281321
chr13	26299340	26299880
chr13	26300025	26300624
chr13	26303710	26304309
chr13	26376912	26377517
chr13	26380140	26380739
chr13	26406647	26407274
chr13	26410243	26410883
chr13	26423573	26424643
chr13	26425658	26426281
chr13	26431405	26432004
chr13	26435475	26436177
chr13	26440016	26440615
chr13	26442406	26443005
chr13	26447895	26448494
chr13	26457128	26457696
chr13	26459425	26460290
chr13	26460494	26461146
chr13	26465393	26466072
chr13	26475626	26477237
chr13	26482469	26483074
chr13	26485630	26486235
chr13	26486403	26487027
chr13	26487649	26488248
chr13	26495654	26496253
chr13	26496480	26497091
chr13	26498414	26499219
chr13	26502664	26503398
chr13	26508741	26509352
chr13	26520649	26521248
chr13	26529317	26529934
chr13	26538863	26539462
chr13	26540151	26540958
chr13	26540966	26541000
chr13	26544584	26545128
chr13	26557270	26557876
chr13	26557943	26558601
chr13	26589617	26590219
chr13	26604704	26605390
chr13	26623014	26623590
chr13	26628579	26629748
chr13	26639782	26640130
chr13	26658399	26659469
chr13	26660098	26661268
chr13	26668162	26668794
chr13	26678744	26679345
chr13	26680057	26680560
chr13	26680838	26681509
chr13	26682458	26683235
chr13	26683608	26684139
chr13	26685535	26686134
chr13	26695135	26696499
chr13	26697221	26697820
chr13	26698556	26699167
chr13	26706319	26706896
chr13	26707226	26708218
chr13	26717841	26718440
chr13	26719455	26720025
chr13	26721119	26722090
chr13	26726670	26727277
chr13	26736431	26736993
chr13	26742744	26743348
chr13	26745062	26745639
chr13	26758967	26759566
chr13	26759762	26761353
chr13	26763045	26763459
chr13	26771757	26772276
chr13	26784546	26786808
chr13	26791346	26791945
chr13	26791955	26791975
chr13	26797564	26798059
chr13	26801370	26801662
chr13	26816220	26817291
chr13	26818965	26819582
chr13	26820478	26821064
chr13	26821735	26822334
chr13	26829617	26830071
chr13	26831209	26831865
chr13	26836970	26837561
chr13	26838008	26839061
chr13	26864260	26864859
chr13	26867352	26867954
chr13	26872755	26873369
chr13	26881050	26881669
chr13	26881852	26881898
chr13	26895208	26895855
chr13	26901015	26901614
chr13	26910313	26910912
chr13	26910965	26911582
chr13	26914608	26915207
chr13	26920567	26921290
chr13	26923816	26924479
chr13	26926207	26926717
chr13	26930139	26930745
chr13	26932243	26932899
chr13	26941206	26941649
chr13	26943634	26944234
chr13	26950841	26951375
chr13	26951406	26952392
chr13	26952923	26953026
chr13	26953496	26953522
chr13	26964595	26965259
chr13	26965844	26966461
chr13	26967079	26967745
chr13	26972040	26972646
chr13	26977558	26978570
chr13	26982790	26983650
chr13	26985173	26985805
chr13	26990410	26990992
chr13	26991272	26992295
chr13	26992849	26993439
chr13	26997274	26997891
chr13	26998103	26998737
chr13	27004172	27004792
chr13	27005500	27007701
chr13	27011648	27012008
chr13	27014290	27015486
chr13	27026618	27027215
chr13	27034409	27035782
chr13	27035956	27036910
chr13	27037446	27038085
chr13	27042883	27043505
chr13	27046991	27047562
chr13	27048849	27049446
chr13	27052677	27053636
chr13	27053894	27054704
chr13	27056292	27056385
chr13	27079929	27080528
chr13	27102077	27102666
chr13	27109537	27110126
chr13	27125347	27126499
chr13	27129817	27131606
chr13	27133270	27133869
chr13	27135185	27135773
chr13	27137632	27138252
chr13	27154616	27155215
chr13	27170723	27172254
chr13	27182603	27184000
chr13	27194994	27195614
chr13	27203042	27203596
chr13	27203784	27204388
chr13	27211942	27212586
chr13	27213014	27213156
chr13	27219418	27220147
chr13	27250988	27251593
chr13	27262333	27263387
chr13	27264126	27264730
chr13	27270481	27271084
chr13	27273545	27274156
chr13	27275916	27276634
chr13	27284002	27284621
chr13	27285160	27285791
chr13	27289775	27290374
chr13	27295432	27297052
chr13	27298902	27299355
chr13	27308870	27309469
chr13	27310428	27311362
chr13	27336340	27336939
chr13	27339201	27339833
chr13	27341549	27342175
chr13	27346801	27347400
chr13	27350001	27350589
chr13	27355808	27356493
chr13	27359089	27359695
chr13	27361860	27362978
chr13	27368902	27369500
chr13	27372795	27373394
chr13	27374236	27375159
chr13	27375601	27376209
chr13	27379841	27380446
chr13	27380826	27381398
chr13	27381530	27382038
chr13	27386314	27386540
chr13	27387185	27387711
chr13	27394867	27395466
chr13	27401119	27401724
chr13	27403051	27403650
chr13	27404428	27405280
chr13	27406176	27407027
chr13	27407949	27408548
chr13	27412244	27412786
chr13	27413674	27413775
chr13	27414966	27416112
chr13	27424188	27425461
chr13	27425717	27426642
chr13	27427518	27428125
chr13	27431930	27433123
chr13	27434185	27434782
chr13	27435919	27436494
chr13	27442045	27442648
chr13	27442678	27443277
chr13	27449863	27451357
chr13	27455532	27456087
chr13	27461831	27462733
chr13	27463346	27464146
chr13	27466353	27466962
chr13	27481638	27482247
chr13	27482851	27483846
chr13	27496360	27496517
chr13	27496867	27496959
chr13	27500601	27501684
chr13	27502638	27503308
chr13	27504015	27504650
chr13	27508716	27509355
chr13	27509832	27510679
chr13	27522743	27523368
chr13	27523582	27524201
chr13	27532962	27533869
chr13	27555977	27556606
chr13	27562185	27562985
chr13	27583281	27584210
chr13	27585022	27585382
chr13	27599805	27600419
chr13	27607017	27607618
chr13	27613216	27613557
chr13	27619821	27620987
chr13	27621127	27622191
chr13	27629521	27630120
chr13	27630985	27631593
chr13	27638402	27639013
chr13	27644195	27644794
chr13	27657649	27658234
chr13	27663838	27664464
chr13	27665580	27666232
chr13	27667288	27668422
chr13	27673730	27674342
chr13	27708236	27708979
chr13	27712285	27712897
chr13	27719212	27719799
chr13	27719998	27720597
chr13	27721852	27722451
chr13	27725178	27725781
chr13	27748066	27748690
chr13	27752702	27753299
chr13	27762634	27763133
chr13	27772336	27772955
chr13	27773677	27774268
chr13	27775790	27776520
chr13	27782983	27783606
chr13	27789492	27790358
chr13	27792192	27792811
chr13	27797047	27797679
chr13	27802958	27803494
chr13	27807161	27807719
chr13	27815020	27815614
chr13	27820359	27820963
chr13	27826155	27827073
chr13	27827588	27827654
chr13	27829814	27830431
chr13	27833070	27833669
chr13	27856080	27857007
chr13	27918604	27919187
chr13	27919622	27920361
chr13	27920531	27921329
chr13	27924008	27924616
chr13	27927939	27929279
chr13	27952788	27954992
chr13	27960140	27961625
chr13	27966672	27966761
chr13	27966810	27967271
chr13	27975534	27976326
chr13	27978398	27979049
chr13	27980317	27981140
chr13	27984146	27984751
chr13	27986103	27986702
chr13	27989194	27989793
chr13	27992248	27992670
chr13	27997797	27998405
chr13	28000801	28001675
chr13	28001729	28002601
chr13	28003052	28003641
chr13	28011250	28011790
chr13	28019390	28020093
chr13	28022653	28023203
chr13	28031447	28032097
chr13	28037316	28038076
chr13	28040893	28041512
chr13	28043449	28043715
chr13	28057311	28057910
chr13	28059111	28059723
chr13	28072992	28073142
chr13	28078661	28078699
chr13	28084791	28085370
chr13	28092342	28092939
chr13	28099292	28099877
chr13	28099997	28101228
chr13	28107241	28107718
chr13	28111682	28112238
chr13	28117868	28118470
chr13	28125070	28125196
chr13	28137888	28138488
chr13	28138592	28139675
chr13	28166511	28167157
chr13	28220054	28220623
chr13	28239306	28239891
chr13	28296312	28296965
chr13	28297362	28297937
chr13	28302962	28303565
chr13	28305810	28306723
chr13	28308223	28308433
chr13	28308762	28308822
chr13	28313495	28314100
chr13	28316059	28316694
chr13	28318000	28318160
chr13	28318266	28318885
chr13	28320943	28321480
chr13	28324094	28324702
chr13	28324907	28325517
chr13	28328423	28328721
chr13	28329282	28330086
chr13	28336269	28336875
chr13	28337344	28338780
chr13	28343916	28344293
chr13	28349829	28350824
chr13	28355357	28356368
chr13	28357023	28357679
chr13	28357698	28358260
chr13	28376536	28377105
chr13	28379282	28379929
chr13	28391926	28393053
chr13	28394380	28395240
chr13	28395973	28396577
chr13	28396971	28397570
chr13	28401902	28402501
chr13	28402612	28403293
chr13	28406846	28407389
chr13	28408000	28409065
chr13	28412704	28413527
chr13	28420712	28421265
chr13	28421620	28422216
chr13	28422891	28423493
chr13	28426229	28426756
chr13	28434333	28434932
chr13	28435918	28436564
chr13	28441036	28441655
chr13	28442770	28443377
chr13	28449690	28450276
chr13	28450752	28452226
chr13	28455736	28456286
chr13	28460218	28460449
chr13	28465481	28465610
chr13	28467082	28467681
chr13	28467999	28468937
chr13	28469217	28469857
chr13	28470192	28471276
chr13	28485520	28487299
chr13	28487834	28488906
chr13	28489814	28490670
chr13	28493776	28495596
chr13	28501433	28502102
chr13	28503745	28504307
chr13	28505384	28506130
chr13	28527586	28528189
chr13	28530973	28531607
chr13	28531952	28533213
chr13	28549244	28549843
chr13	28558525	28559182
chr13	28568242	28568849
chr13	28573882	28575088
chr13	28577637	28578179
chr13	28582462	28583072
chr13	28583423	28584337
chr13	28590753	28590993
chr13	28596232	28596833
chr13	28603176	28603822
chr13	28611428	28612088
chr13	28618088	28619101
chr13	28622164	28622798
chr13	28623964	28624978
chr13	28628117	28628719
chr13	28632645	28633069
chr13	28633077	28633704
chr13	28636605	28637208
chr13	28637560	28638516
chr13	28639981	28640561
chr13	28640847	28641654
chr13	28644907	28645508
chr13	28651854	28652423
chr13	28658772	28659840
chr13	28666623	28667222
chr13	28672835	28673434
chr13	28683909	28684768
chr13	28684950	28685671
chr13	28693253	28694244
chr13	28707971	28708576
chr13	28710066	28710778
chr13	28716489	28717088
chr13	28718754	28719353
chr13	28731999	28732598
chr13	28732748	28732929
chr13	28732984	28733347
chr13	28741141	28741818
chr13	28743480	28743899
chr13	28743925	28745117
chr13	28753396	28754043
chr13	28754531	28755780
chr13	28762566	28763464
chr13	28778157	28779337
chr13	28783378	28783977
chr13	28788840	28789375
chr13	28792897	28793530
chr13	28795788	28797134
chr13	28805091	28805715
chr13	28809383	28809968
chr13	28819302	28821109
chr13	28825244	28825362
chr13	28843521	28844120
chr13	28850105	28850706
chr13	28851478	28852052
chr13	28856253	28856811
chr13	28858957	28859556
chr13	28860298	28860878
chr13	28861509	28862053
chr13	28865890	28866450
chr13	28867458	28868064
chr13	28887135	28887734
chr13	28923291	28923883
chr13	28943318	28943917
chr13	28951624	28952239
chr13	28954659	28956085
chr13	28957944	28958547
chr13	28963464	28964063
chr13	28964659	28965251
chr13	28975091	28975656
chr13	28978550	28979097
chr13	28980651	28981241
chr13	28981391	28982018
chr13	28982917	28983515
chr13	28990574	28991173
chr13	28991646	28992258
chr13	29005259	29005336
chr13	29006262	29006861
chr13	29010632	29011235
chr13	29012078	29012501
chr13	29025160	29026975
chr13	29028808	29029510
chr13	29038627	29039746
chr13	29049136	29050264
chr13	29059686	29060313
chr13	29090084	29090730
chr13	29100622	29101243
chr13	29118400	29118677
chr13	29126780	29127331
chr13	29140134	29140742
chr13	29161600	29162128
chr13	29170380	29171220
chr13	29190207	29190780
chr13	29191338	29191929
chr13	29195367	29195966
chr13	29204375	29205116
chr13	29210613	29211671
chr13	29216125	29216724
chr13	29222538	29223137
chr13	29223710	29224370
chr13	29255991	29256029
chr13	29256070	29256669
chr13	29260588	29261198
chr13	29270108	29270639
chr13	29281462	29282569
chr13	29307205	29307330
chr13	29319335	29319585
chr13	29338759	29340394
chr13	29345837	29346436
chr13	29359000	29359599
chr13	29362649	29363494
chr13	29366886	29366901
chr13	29367010	29367485
chr13	29368979	29369579
chr13	29379209	29379770
chr13	29382068	29382640
chr13	29384383	29385085
chr13	29392133	29392694
chr13	29402283	29402882
chr13	29406074	29406673
chr13	29428125	29429069
chr13	29434505	29435008
chr13	29435115	29436391
chr13	29438221	29439186
chr13	29440527	29441142
chr13	29441706	29442305
chr13	29443043	29443872
chr13	29447956	29448875
chr13	29449706	29450321
chr13	29454772	29455605
chr13	29464131	29464839
chr13	29465094	29466382
chr13	29470819	29471380
chr13	29471434	29472066
chr13	29472240	29472851
chr13	29479604	29480657
chr13	29480803	29481406
chr13	29482035	29482567
chr13	29483083	29483703
chr13	29495998	29496965
chr13	29497149	29497752
chr13	29502970	29503581
chr13	29504607	29505173
chr13	29507132	29507915
chr13	29508016	29509066
chr13	29513871	29514876
chr13	29521951	29522617
chr13	29523279	29524660
chr13	29530685	29531212
chr13	29531912	29532511
chr13	29532568	29533247
chr13	29533328	29533386
chr13	29535655	29536382
chr13	29537663	29538574
chr13	29539312	29539620
chr13	29543176	29544279
chr13	29545829	29546428
chr13	29546554	29547664
chr13	29550425	29551026
chr13	29553080	29553621
chr13	29561466	29562401
chr13	29563905	29564230
chr13	29567333	29567932
chr13	29569599	29570200
chr13	29571776	29572556
chr13	29573042	29573703
chr13	29577036	29577641
chr13	29578320	29578939
chr13	29582004	29582617
chr13	29587545	29588172
chr13	29589171	29589790
chr13	29589852	29589992
chr13	29594226	29594835
chr13	29594862	29596159
chr13	29606019	29606641
chr13	29611478	29612077
chr13	29624880	29625398
chr13	29635770	29636351
chr13	29676740	29677354
chr13	29679226	29679836
chr13	29681526	29682115
chr13	29688010	29688632
chr13	29693464	29694064
chr13	29702831	29703503
chr13	29704585	29705201
chr13	29706847	29707437
chr13	29707444	29707446
chr13	29707754	29708357
chr13	29712810	29713326
chr13	29720206	29721130
chr13	29721178	29722417
chr13	29722479	29723078
chr13	29733191	29733566
chr13	29740102	29740640
chr13	29742694	29743733
chr13	29745631	29746153
chr13	29749876	29750473
chr13	29756400	29756990
chr13	29758629	29759254
chr13	29763657	29764256
chr13	29800783	29802331
chr13	29849473	29850144
chr13	29850353	29850964
chr13	29864207	29864806
chr13	29868444	29869043
chr13	29877566	29878185
chr13	29880246	29880875
chr13	29883851	29884484
chr13	29886260	29886859
chr13	29888606	29889222
chr13	29893932	29894674
chr13	29902189	29902842
chr13	29904098	29904699
chr13	29905690	29906311
chr13	29908303	29908920
chr13	29910154	29910822
chr13	29911804	29912481
chr13	29923668	29924651
chr13	29925364	29925966
chr13	29935147	29936639
chr13	29937160	29937714
chr13	29937720	29937759
chr13	29938123	29938319
chr13	29943523	29944626
chr13	29954220	29954829
chr13	29958320	29958930
chr13	29959599	29959881
chr13	29960988	29961690
chr13	29963714	29964212
chr13	29976417	29976950
chr13	29981401	29982000
chr13	29988540	29990043
chr13	29993524	29994063
chr13	29994117	29994123
chr13	29999584	30000183
chr13	30000245	30000456
chr13	30000513	30001096
chr13	30016233	30016874
chr13	30017822	30018421
chr13	30019920	30020533
chr13	30020817	30021508
chr13	30023358	30023963
chr13	30026043	30026670
chr13	30033316	30034392
chr13	30037148	30037764
chr13	30049504	30050142
chr13	30078265	30079034
chr13	30083785	30084374
chr13	30091571	30092209
chr13	30094124	30094533
chr13	30103368	30103963
chr13	30105288	30105913
chr13	30106958	30108101
chr13	30110252	30110851
chr13	30112840	30113441
chr13	30114429	30115468
chr13	30122740	30123355
chr13	30123429	30124688
chr13	30124768	30125358
chr13	30126970	30127569
chr13	30132432	30133389
chr13	30133926	30134525
chr13	30142355	30143514
chr13	30147993	30149082
chr13	30153714	30154320
chr13	30156775	30157374
chr13	30158715	30159351
chr13	30165763	30166362
chr13	30172925	30173586
chr13	30178868	30179659
chr13	30180531	30181341
chr13	30195969	30196568
chr13	30200038	30200645
chr13	30212157	30212794
chr13	30216043	30216912
chr13	30241345	30241946
chr13	30257187	30257815
chr13	30259338	30259856
chr13	30296074	30297160
chr13	30300955	30301545
chr13	30306835	30307448
chr13	30313239	30313828
chr13	30315045	30315747
chr13	30318162	30318519
chr13	30319615	30320212
chr13	30321489	30322066
chr13	30326889	30327438
chr13	30327996	30328595
chr13	30331174	30331894
chr13	30332236	30332798
chr13	30334570	30335757
chr13	30339619	30340927
chr13	30342065	30342667
chr13	30346323	30346925
chr13	30354390	30354989
chr13	30355219	30355838
chr13	30360445	30361057
chr13	30362704	30363337
chr13	30364760	30365410
chr13	30368542	30369141
chr13	30371464	30372287
chr13	30373671	30374276
chr13	30375432	30376031
chr13	30376394	30376403
chr13	30376658	30377571
chr13	30382701	30383379
chr13	30388593	30389258
chr13	30395043	30395916
chr13	30398417	30398950
chr13	30407916	30408764
chr13	30409757	30410364
chr13	30420891	30421948
chr13	30422114	30422690
chr13	30428235	30428802
chr13	30445555	30446201
chr13	30454026	30454173
chr13	30463966	30465417
chr13	30465671	30466270
chr13	30471670	30472213
chr13	30477344	30477943
chr13	30483858	30484446
chr13	30486333	30486925
chr13	30486978	30487577
chr13	30506404	30506970
chr13	30517326	30517914
chr13	30526805	30527680
chr13	30541999	30542864
chr13	30545646	30546239
chr13	30569824	30570450
chr13	30572652	30573486
chr13	30576389	30577005
chr13	30577140	30577796
chr13	30580771	30581342
chr13	30581449	30582036
chr13	30590148	30590741
chr13	30601834	30602487
chr13	30607067	30607687
chr13	30607818	30608891
chr13	30608906	30609457
chr13	30616728	30617327
chr13	30617377	30618036
chr13	30627621	30628238
chr13	30628252	30628253
chr13	30629051	30630072
chr13	30641020	30641760
chr13	30659449	30660708
chr13	30662266	30663323
chr13	30673836	30674607
chr13	30679612	30680227
chr13	30689523	30691341
chr13	30696117	30697064
chr13	30697462	30698157
chr13	30698343	30698980
chr13	30703663	30704310
chr13	30713074	30713706
chr13	30714481	30716311
chr13	30718751	30719334
chr13	30730423	30731022
chr13	30731545	30732157
chr13	30735079	30735870
chr13	30737434	30738458
chr13	30743526	30744861
chr13	30745080	30745679
chr13	30745773	30746877
chr13	30749872	30750470
chr13	30751987	30752831
chr13	30760121	30760720
chr13	30785074	30785676
chr13	30791320	30792324
chr13	30792445	30793080
chr13	30796602	30797201
chr13	30802764	30803382
chr13	30805430	30806071
chr13	30810233	30811258
chr13	30816597	30817210
chr13	30818352	30819383
chr13	30824682	30825281
chr13	30832784	30833404
chr13	30835286	30835885
chr13	30845529	30846128
chr13	30846821	30847317
chr13	30847453	30848382
chr13	30854819	30855418
chr13	30855439	30855798
chr13	30856866	30857519
chr13	30862679	30863284
chr13	30864322	30864924
chr13	30865180	30865800
chr13	30869401	30870021
chr13	30870196	30870916
chr13	30872240	30872832
chr13	30872960	30873566
chr13	30879893	30880492
chr13	30880595	30881896
chr13	30882930	30883519
chr13	30892866	30893478
chr13	30895657	30896747
chr13	30898558	30899300
chr13	30900456	30901020
chr13	30905763	30907192
chr13	30907324	30907923
chr13	30908237	30909155
chr13	30915523	30916780
chr13	30923648	30924247
chr13	30924439	30925038
chr13	30932331	30933551
chr13	30934558	30935662
chr13	30955565	30956148
chr13	30957136	30957969
chr13	30962059	30962660
chr13	30963658	30964303
chr13	30977633	30978238
chr13	30978756	30979834
chr13	30996501	30997081
chr13	30997624	30998229
chr13	31004833	31005637
chr13	31009113	31009723
chr13	31009931	31010200
chr13	31022401	31022780
chr13	31027276	31027875
chr13	31028955	31029606
chr13	31032497	31033093
chr13	31035425	31036566
chr13	31043956	31044877
chr13	31045696	31046325
chr13	31046496	31047278
chr13	31049727	31050323
chr13	31052968	31053584
chr13	31055718	31056014
chr13	31056208	31056317
chr13	31056535	31056807
chr13	31078626	31079207
chr13	31089522	31090132
chr13	31090816	31091445
chr13	31101453	31102102
chr13	31104081	31104284
chr13	31110100	31111295
chr13	31117946	31118435
chr13	31119915	31120408
chr13	31121108	31121706
chr13	31122391	31122990
chr13	31129338	31129921
chr13	31129932	31129937
chr13	31130176	31130531
chr13	31160708	31161327
chr13	31161778	31162700
chr13	31168584	31169203
chr13	31169342	31169876
chr13	31171217	31171816
chr13	31182119	31182657
chr13	31182903	31183670
chr13	31188069	31188668
chr13	31192213	31192812
chr13	31199615	31200238
chr13	31201224	31201874
chr13	31207529	31208723
chr13	31209105	31209713
chr13	31214316	31214922
chr13	31215545	31216185
chr13	31220955	31221565
chr13	31222049	31222641
chr13	31223099	31224163
chr13	31225925	31226524
chr13	31227715	31228315
chr13	31234622	31235716
chr13	31236119	31236718
chr13	31240966	31241744
chr13	31250325	31250991
chr13	31267007	31267615
chr13	31270808	31271407
chr13	31274226	31274829
chr13	31310084	31311322
chr13	31321977	31322580
chr13	31327727	31328336
chr13	31335982	31336550
chr13	31349532	31350131
chr13	31350521	31350542
chr13	31352217	31353011
chr13	31364605	31365485
chr13	31374142	31374738
chr13	31410209	31410808
chr13	31422317	31422916
chr13	31422921	31422924
chr13	31424010	31424632
chr13	31431555	31432166
chr13	31441992	31442601
chr13	31444203	31444806
chr13	31476132	31476800
chr13	31479241	31479567
chr13	31491200	31491746
chr13	31508997	31509218
chr13	31528794	31529329
chr13	31538510	31539109
chr13	31586885	31587466
chr13	31595468	31596076
chr13	31617416	31618020
chr13	31624912	31625511
chr13	31628958	31629946
chr13	31630947	31631546
chr13	31637837	31638497
chr13	31638548	31639153
chr13	31694665	31695201
chr13	31741983	31742601
chr13	31752489	31753088
chr13	31754111	31754561
chr13	31763107	31763703
chr13	31775603	31776793
chr13	31780720	31781175
chr13	31785929	31786513
chr13	31794431	31795075
chr13	31797564	31797585
chr13	31798118	31798163
chr13	31814237	31814836
chr13	31824780	31825637
chr13	31827545	31828176
chr13	31831454	31831812
chr13	31846319	31846952
chr13	31846975	31847574
chr13	31852109	31852708
chr13	31858924	31860499
chr13	31864968	31865562
chr13	31870340	31871022
chr13	31880003	31880602
chr13	31881873	31882467
chr13	31882847	31883389
chr13	31885824	31886442
chr13	31887987	31888722
chr13	31890588	31891871
chr13	31892349	31892967
chr13	31895618	31896172
chr13	31896187	31896217
chr13	31896230	31896957
chr13	31897829	31898140
chr13	31898353	31899181
chr13	31902942	31903610
chr13	31903704	31904303
chr13	31905321	31905933
chr13	31908882	31909494
chr13	31909781	31910393
chr13	31911341	31911959
chr13	31913418	31914014
chr13	31917741	31918304
chr13	31920206	31920805
chr13	31927144	31927794
chr13	31934426	31934960
chr13	31945050	31946185
chr13	31950333	31950932
chr13	31951084	31951692
chr13	31952254	31953377
chr13	31962784	31963383
chr13	31965570	31966169
chr13	31968333	31968946
chr13	31970068	31970704
chr13	31972281	31972929
chr13	31974885	31975473
chr13	31982447	31983046
chr13	31984637	31985111
chr13	31987446	31988065
chr13	31988132	31988731
chr13	31998106	31998708
chr13	32001379	32002214
chr13	32009220	32009816
chr13	32014480	32015079
chr13	32019503	32020103
chr13	32021687	32022823
chr13	32030885	32031950
chr13	32036042	32036653
chr13	32036752	32037358
chr13	32044360	32044959
chr13	32045035	32045640
chr13	32046305	32046904
chr13	32047529	32047593
chr13	32047684	32048283
chr13	32048794	32049576
chr13	32060409	32061190
chr13	32062874	32063433
chr13	32073046	32073629
chr13	32074585	32075162
chr13	32077986	32078585
chr13	32086278	32086877
chr13	32086983	32087582
chr13	32089988	32090584
chr13	32092418	32092955
chr13	32096407	32096810
chr13	32098110	32098716
chr13	32107324	32108044
chr13	32113468	32114072
chr13	32114993	32115591
chr13	32117324	32118194
chr13	32124588	32125800
chr13	32126308	32126880
chr13	32135249	32135843
chr13	32136462	32137067
chr13	32142763	32143362
chr13	32145589	32146154
chr13	32150121	32151312
chr13	32159053	32159982
chr13	32163445	32164055
chr13	32164511	32165164
chr13	32165688	32166342
chr13	32168829	32169460
chr13	32175189	32175795
chr13	32177207	32177768
chr13	32200722	32201296
chr13	32202168	32202994
chr13	32203158	32204209
chr13	32205756	32206379
chr13	32208641	32209300
chr13	32209582	32210181
chr13	32210682	32212275
chr13	32217330	32217929
chr13	32221698	32222799
chr13	32224069	32224654
chr13	32228165	32228798
chr13	32229353	32229976
chr13	32232249	32232773
chr13	32232978	32233578
chr13	32234346	32235618
chr13	32237205	32237865
chr13	32242319	32242903
chr13	32244081	32244349
chr13	32246267	32246878
chr13	32249826	32249872
chr13	32253662	32254875
chr13	32254880	32255855
chr13	32256188	32256761
chr13	32261407	32262011
chr13	32264312	32264920
chr13	32267728	32268329
chr13	32270190	32270628
chr13	32270746	32270789
chr13	32271188	32271809
chr13	32275333	32275394
chr13	32281683	32282263
chr13	32285145	32285765
chr13	32295200	32295702
chr13	32309734	32310595
chr13	32314485	32316190
chr13	32368832	32369430
chr13	32373728	32373948
chr13	32381460	32382067
chr13	32407785	32408344
chr13	32409346	32410572
chr13	32414922	32415521
chr13	32417950	32418790
chr13	32419684	32420338
chr13	32426322	32428598
chr13	32442989	32443598
chr13	32452920	32453469
chr13	32454992	32456085
chr13	32468805	32469772
chr13	32471352	32471968
chr13	32484300	32484894
chr13	32490278	32490863
chr13	32491602	32492658
chr13	32495345	32496304
chr13	32496473	32497072
chr13	32497328	32497927
chr13	32501451	32502021
chr13	32510443	32511037
chr13	32529583	32530129
chr13	32530680	32531316
chr13	32537687	32539158
chr13	32543744	32544328
chr13	32544860	32545020
chr13	32577636	32578481
chr13	32586128	32586739
chr13	32586788	32587959
chr13	32592188	32592653
chr13	32607533	32608132
chr13	32638650	32639257
chr13	32639413	32640013
chr13	32645760	32646293
chr13	32647850	32648360
chr13	32650628	32651237
chr13	32660088	32660707
chr13	32665972	32666533
chr13	32711330	32711887
chr13	32716053	32716652
chr13	32721125	32722033
chr13	32731534	32732129
chr13	32734341	32734947
chr13	32750522	32751121
chr13	32795887	32796486
chr13	32811246	32811881
chr13	32820931	32822070
chr13	32823918	32824526
chr13	32826429	32827028
chr13	32828585	32829181
chr13	32838806	32838810
chr13	32838865	32839467
chr13	32840559	32841158
chr13	32841220	32841823
chr13	32846963	32847523
chr13	32847876	32848516
chr13	32849308	32850797
chr13	32851599	32852198
chr13	32857023	32857337
chr13	32857435	32857622
chr13	32875089	32875625
chr13	32880782	32881634
chr13	32883401	32884013
chr13	32887648	32888235
chr13	32889627	32890159
chr13	32902228	32903425
chr13	32903596	32904241
chr13	32905695	32906297
chr13	32911396	32912019
chr13	32913286	32913999
chr13	32918458	32919057
chr13	32921970	32922299
chr13	32940322	32941113
chr13	32954123	32954722
chr13	32957188	32957732
chr13	32969341	32970176
chr13	32976246	32976879
chr13	32978219	32978842
chr13	32985175	32985716
chr13	32986267	32987070
chr13	32988717	32989733
chr13	32994239	32994838
chr13	33001155	33001635
chr13	33003631	33004220
chr13	33004332	33004947
chr13	33015032	33016369
chr13	33016545	33018101
chr13	33024580	33024738
chr13	33026381	33027247
chr13	33032123	33032758
chr13	33033155	33034051
chr13	33050340	33050792
chr13	33052816	33053416
chr13	33056887	33057921
chr13	33059844	33060401
chr13	33060682	33061472
chr13	33066220	33066839
chr13	33069267	33069866
chr13	33070028	33070575
chr13	33076481	33077084
chr13	33078175	33078774
chr13	33079813	33080416
chr13	33086915	33087460
chr13	33089191	33089790
chr13	33091979	33093047
chr13	33105245	33106080
chr13	33108455	33109054
chr13	33109696	33111331
chr13	33111522	33112123
chr13	33112542	33113228
chr13	33119168	33119728
chr13	33119996	33120583
chr13	33122866	33124064
chr13	33126079	33126702
chr13	33127147	33127777
chr13	33129035	33130342
chr13	33137657	33138256
chr13	33138349	33138990
chr13	33139031	33139635
chr13	33145561	33146746
chr13	33147061	33147660
chr13	33150013	33150618
chr13	33153185	33154257
chr13	33154779	33155409
chr13	33158822	33159232
chr13	33166194	33166793
chr13	33167285	33167886
chr13	33168084	33169262
chr13	33171661	33172158
chr13	33172227	33172843
chr13	33177216	33177815
chr13	33182620	33184587
chr13	33185590	33186424
chr13	33186609	33187388
chr13	33187821	33188420
chr13	33193372	33193978
chr13	33195128	33195729
chr13	33197338	33198206
chr13	33204497	33205107
chr13	33205767	33206381
chr13	33207348	33208159
chr13	33208168	33208763
chr13	33213327	33214766
chr13	33217179	33217861
chr13	33219077	33219955
chr13	33221587	33221885
chr13	33222846	33223440
chr13	33227922	33229349
chr13	33229491	33230156
chr13	33231005	33231577
chr13	33233376	33234159
chr13	33234956	33236063
chr13	33241586	33242424
chr13	33244094	33244695
chr13	33247046	33247645
chr13	33250997	33251610
chr13	33252008	33252609
chr13	33253333	33253911
chr13	33256056	33256646
chr13	33260282	33260889
chr13	33261657	33262676
chr13	33262917	33265064
chr13	33271114	33271713
chr13	33272321	33272931
chr13	33274109	33274702
chr13	33275611	33276210
chr13	33276486	33277085
chr13	33277255	33278393
chr13	33279309	33280503
chr13	33285521	33286120
chr13	33292655	33293283
chr13	33303805	33304146
chr13	33312164	33312725
chr13	33322309	33323430
chr13	33334790	33335391
chr13	33341723	33342586
chr13	33349173	33351050
chr13	33351221	33351820
chr13	33352422	33353021
chr13	33353138	33353742
chr13	33355289	33356074
chr13	33357995	33358580
chr13	33359149	33359694
chr13	33363161	33363958
chr13	33367729	33369118
chr13	33380529	33381128
chr13	33388113	33389167
chr13	33394498	33395097
chr13	33401120	33401742
chr13	33402667	33403266
chr13	33404978	33405577
chr13	33418086	33418685
chr13	33440705	33441508
chr13	33445408	33446001
chr13	33446999	33447597
chr13	33451895	33452560
chr13	33453021	33453668
chr13	33453888	33454449
chr13	33454687	33455509
chr13	33462254	33462810
chr13	33487679	33488338
chr13	33490147	33491278
chr13	33494712	33495350
chr13	33507967	33508566
chr13	33509496	33510273
chr13	33510796	33511400
chr13	33520026	33520635
chr13	33520765	33521358
chr13	33523962	33524567
chr13	33532769	33533353
chr13	33542319	33542978
chr13	33610230	33610835
chr13	33610912	33611866
chr13	33634405	33635195
chr13	33636488	33636662
chr13	33639034	33639642
chr13	33642181	33645394
chr13	33675907	33677146
chr13	33679155	33679818
chr13	33681825	33682782
chr13	33686662	33687261
chr13	33691840	33692439
chr13	33707545	33707716
chr13	33708283	33708333
chr13	33721583	33722169
chr13	33723694	33724323
chr13	33728154	33729018
chr13	33730056	33731050
chr13	33736673	33736938
chr13	33743315	33744538
chr13	33744976	33745578
chr13	33748037	33748587
chr13	33760882	33761481
chr13	33761560	33762159
chr13	33763249	33763807
chr13	33764590	33765192
chr13	33775581	33776180
chr13	33782522	33783102
chr13	33787223	33787823
chr13	33794504	33795103
chr13	33797398	33798096
chr13	33799875	33800710
chr13	33817776	33818905
chr13	33832800	33833406
chr13	33875535	33876171
chr13	33918410	33919010
chr13	33931310	33931910
chr13	33934613	33935211
chr13	33937643	33938256
chr13	33970650	33971257
chr13	34000112	34000717
chr13	34001240	34001856
chr13	34004714	34005285
chr13	34011370	34011981
chr13	34054402	34054957
chr13	34112911	34113510
chr13	34137133	34137706
chr13	34148283	34148871
chr13	34153277	34154058
chr13	34156915	34157544
chr13	34162238	34163112
chr13	34175846	34176479
chr13	34201455	34202061
chr13	34206915	34207869
chr13	34224875	34225461
chr13	34243283	34243907
chr13	34256123	34256729
chr13	34257811	34258430
chr13	34294622	34295250
chr13	34322370	34323194
chr13	34347606	34348645
chr13	34348970	34349842
chr13	34357177	34358264
chr13	34358954	34359552
chr13	34364578	34365148
chr13	34366177	34366759
chr13	34369840	34369976
chr13	34378540	34379139
chr13	34410540	34411149
chr13	34416901	34417545
chr13	34425434	34426025
chr13	34458548	34459327
chr13	34462614	34463489
chr13	34478854	34479453
chr13	34574390	34574847
chr13	34587673	34588272
chr13	34590366	34590944
chr13	34591640	34592505
chr13	34599882	34600362
chr13	34607373	34607967
chr13	34627418	34627978
chr13	34640887	34641453
chr13	34653882	34653908
chr13	34654570	34655189
chr13	34667248	34667868
chr13	34670670	34670822
chr13	34671043	34671649
chr13	34694960	34695872
chr13	34701847	34702419
chr13	34730914	34731555
chr13	34732254	34732851
chr13	34735960	34736527
chr13	34738118	34738717
chr13	34746739	34748523
chr13	34750158	34750817
chr13	34753391	34753992
chr13	34765697	34766248
chr13	34776274	34776872
chr13	34779038	34779633
chr13	34796076	34796186
chr13	34854952	34855551
chr13	34866278	34866753
chr13	34869674	34870273
chr13	34883266	34883885
chr13	34884258	34885196
chr13	34912968	34913583
chr13	34941964	34943581
chr13	34973486	34973983
chr13	34988278	34988828
chr13	35014435	35015186
chr13	35037868	35038127
chr13	35093272	35093873
chr13	35099184	35099761
chr13	35157044	35157646
chr13	35174768	35175368
chr13	35179361	35179960
chr13	35190083	35190696
chr13	35198539	35199102
chr13	35251285	35251884
chr13	35255113	35256379
chr13	35256389	35257315
chr13	35270399	35270807
chr13	35321529	35321867
chr13	35322031	35322128
chr13	35349612	35350211
chr13	35372369	35372546
chr13	35384506	35385105
chr13	35388792	35389386
chr13	35427574	35428131
chr13	35470434	35471549
chr13	35475238	35477050
chr13	35478073	35479183
chr13	35499101	35499712
chr13	35512482	35513132
chr13	35522311	35522950
chr13	35526413	35527018
chr13	35527104	35528108
chr13	35530030	35530630
chr13	35547730	35548331
chr13	35597995	35598595
chr13	35598886	35599987
chr13	35600033	35600558
chr13	35625244	35625787
chr13	35630478	35631140
chr13	35633116	35633715
chr13	35660305	35660904
chr13	35670339	35670693
chr13	35672999	35673922
chr13	35679235	35679834
chr13	35680666	35681265
chr13	35690441	35691073
chr13	35693343	35693941
chr13	35694718	35695285
chr13	35695295	35695317
chr13	35695318	35695985
chr13	35699054	35699667
chr13	35699717	35700387
chr13	35704940	35705464
chr13	35705946	35707036
chr13	35707525	35708121
chr13	35709192	35709246
chr13	35709370	35710018
chr13	35714434	35715074
chr13	35716162	35717258
chr13	35720761	35721837
chr13	35722589	35723430
chr13	35723772	35724400
chr13	35727775	35728374
chr13	35729696	35730298
chr13	35732474	35733086
chr13	35733658	35734257
chr13	35744677	35745286
chr13	35763666	35764584
chr13	35765902	35766095
chr13	35767504	35768125
chr13	35784470	35785072
chr13	35785130	35785729
chr13	35793693	35794220
chr13	35794905	35795506
chr13	35800658	35800722
chr13	35822852	35823451
chr13	35824955	35825310
chr13	35838874	35839089
chr13	35839773	35840377
chr13	35840843	35841761
chr13	35848225	35848813
chr13	35854249	35854835
chr13	35855429	35856053
chr13	35856822	35857421
chr13	35859879	35860478
chr13	35861280	35861766
chr13	35865777	35866376
chr13	35866713	35867323
chr13	35874628	35875241
chr13	35880104	35880196
chr13	35881175	35881783
chr13	35887150	35887771
chr13	35888399	35888980
chr13	35900270	35900809
chr13	35906604	35907161
chr13	35912696	35913184
chr13	35917137	35918196
chr13	35923141	35923744
chr13	35927446	35928605
chr13	35931116	35931715
chr13	35933024	35933632
chr13	35943354	35943891
chr13	35953483	35954086
chr13	35959347	35959960
chr13	35965030	35965619
chr13	35966851	35966864
chr13	35966866	35967465
chr13	35978402	35979005
chr13	35979365	35979980
chr13	35984604	35985279
chr13	35985422	35985982
chr13	35987908	35988685
chr13	35992810	35993406
chr13	35994392	35995012
chr13	36030605	36031388
chr13	36031508	36032107
chr13	36032427	36033026
chr13	36036066	36036665
chr13	36059225	36059827
chr13	36067512	36068104
chr13	36069874	36070505
chr13	36070600	36071221
chr13	36074528	36075132
chr13	36105604	36106216
chr13	36111634	36112233
chr13	36124076	36124684
chr13	36125744	36126343
chr13	36130432	36131075
chr13	36131096	36132406
chr13	36154551	36155472
chr13	36163227	36164240
chr13	36168525	36169125
chr13	36213983	36215070
chr13	36255651	36255655
chr13	36256651	36257109
chr13	36258892	36259389
chr13	36259631	36260230
chr13	36274850	36275679
chr13	36297587	36298202
chr13	36310555	36311160
chr13	36316030	36316629
chr13	36345306	36347116
chr13	36355955	36356548
chr13	36357695	36358305
chr13	36362116	36362715
chr13	36369240	36369839
chr13	36369946	36370565
chr13	36404876	36405480
chr13	36412582	36413181
chr13	36420257	36420875
chr13	36430343	36431004
chr13	36431201	36433466
chr13	36436634	36437210
chr13	36447555	36448119
chr13	36529985	36530588
chr13	36531692	36532296
chr13	36543658	36544269
chr13	36548056	36548689
chr13	36549627	36550414
chr13	36630303	36630903
chr13	36667433	36668051
chr13	36673286	36674817
chr13	36684950	36685499
chr13	36712572	36713152
chr13	36715732	36716332
chr13	36736011	36736616
chr13	36763212	36763818
chr13	36769425	36769669
chr13	36774848	36775447
chr13	36777946	36779514
chr13	36781330	36781542
chr13	36795321	36795876
chr13	36804458	36804998
chr13	36818864	36819464
chr13	36829689	36830274
chr13	36837243	36838187
chr13	36839575	36840528
chr13	36847534	36848132
chr13	36848488	36849131
chr13	36850691	36851545
chr13	36858148	36858871
chr13	36861949	36862782
chr13	36870842	36871433
chr13	36872535	36873162
chr13	36879082	36880007
chr13	36887719	36888444
chr13	36912233	36912238
chr13	36919048	36920740
chr13	36926183	36926839
chr13	36951753	36952151
chr13	36980008	36980595
chr13	36999044	36999644
chr13	36999708	37001101
chr13	37058972	37059291
chr13	37059423	37060034
chr13	37066124	37066678
chr13	37069200	37070715
chr13	37070741	37071514
chr13	37088499	37089087
chr13	37090789	37091857
chr13	37104999	37105767
chr13	37108981	37109572
chr13	37115151	37115714
chr13	37117881	37118504
chr13	37127104	37128223
chr13	37128642	37129241
chr13	37129747	37130342
chr13	37134609	37135209
chr13	37138075	37138657
chr13	37172130	37172726
chr13	37197697	37198296
chr13	37269121	37269479
chr13	37276050	37276610
chr13	37287911	37288510
chr13	37289091	37289698
chr13	37294958	37296092
chr13	37301114	37301654
chr13	37316931	37317530
chr13	37340918	37341769
chr13	37342084	37342779
chr13	37349737	37350343
chr13	37394028	37394627
chr13	37394840	37394966
chr13	37395021	37396064
chr13	37410279	37410814
chr13	37423250	37423768
chr13	37428022	37429096
chr13	37446376	37446975
chr13	37476710	37477328
chr13	37493746	37494286
chr13	37494944	37495543
chr13	37526903	37527502
chr13	37529587	37530186
chr13	37546267	37546648
chr13	37549871	37550466
chr13	37587121	37587720
chr13	37598500	37599087
chr13	37621642	37622194
chr13	37640366	37640954
chr13	37701818	37702422
chr13	37868959	37870748
chr13	37918736	37919329
chr13	37919584	37920183
chr13	37925760	37926363
chr13	37929201	37929783
chr13	37934402	37935297
chr13	37944730	37945309
chr13	38008554	38009144
chr13	38043941	38044591
chr13	38045614	38045684
chr13	38085547	38086590
chr13	38086850	38087686
chr13	38176342	38176941
chr13	38265050	38265666
chr13	38349194	38350564
chr13	38381771	38382371
chr13	38415139	38415750
chr13	38417714	38418299
chr13	38421785	38422372
chr13	38472331	38472987
chr13	38535200	38535751
chr13	38545611	38546210
chr13	38567096	38567625
chr13	38686205	38688527
chr13	38688573	38689199
chr13	38693555	38694170
chr13	38702514	38703103
chr13	38721138	38721729
chr13	38763680	38764259
chr13	38767394	38768008
chr13	38769475	38769992
chr13	38801909	38802508
chr13	38802557	38802757
chr13	38818986	38819512
chr13	38872592	38873192
chr13	38946920	38947512
chr13	38948778	38949106
chr13	38968139	38968733
chr13	38979650	38980320
chr13	39012511	39013111
chr13	39013278	39013927
chr13	39025292	39025892
chr13	39037311	39039074
chr13	39061828	39062521
chr13	39106054	39106482
chr13	39106556	39106653
chr13	39110575	39111193
chr13	39119672	39120359
chr13	39144818	39145427
chr13	39148466	39149060
chr13	39151324	39152005
chr13	39169492	39170011
chr13	39170087	39170091
chr13	39170115	39170716
chr13	39176524	39177103
chr13	39186022	39186621
chr13	39190418	39191017
chr13	39200952	39201565
chr13	39209556	39210155
chr13	39226252	39226867
chr13	39232282	39232852
chr13	39249872	39250480
chr13	39253585	39254184
chr13	39254485	39255084
chr13	39257160	39258155
chr13	39262851	39263998
chr13	39264411	39265010
chr13	39268913	39269512
chr13	39273843	39274450
chr13	39274827	39275410
chr13	39284677	39285296
chr13	39285409	39285490
chr13	39306564	39307145
chr13	39311553	39312550
chr13	39317193	39317798
chr13	39319381	39320092
chr13	39321491	39322102
chr13	39322824	39323428
chr13	39324604	39325203
chr13	39326383	39326982
chr13	39348061	39348673
chr13	39350511	39351119
chr13	39362657	39363479
chr13	39365774	39366381
chr13	39369946	39370997
chr13	39385438	39386090
chr13	39386430	39387067
chr13	39388670	39389253
chr13	39389295	39389894
chr13	39394709	39395914
chr13	39397778	39398381
chr13	39398424	39399023
chr13	39408427	39409511
chr13	39410438	39410570
chr13	39414792	39415945
chr13	39417011	39418091
chr13	39432149	39432748
chr13	39433570	39434167
chr13	39444291	39445096
chr13	39448788	39449410
chr13	39451162	39453320
chr13	39454989	39455542
chr13	39458927	39459751
chr13	39462355	39463381
chr13	39465651	39466249
chr13	39469027	39469530
chr13	39474463	39475406
chr13	39475962	39476004
chr13	39481412	39482016
chr13	39494186	39494540
chr13	39494685	39494785
chr13	39501501	39502456
chr13	39506967	39507566
chr13	39512615	39513214
chr13	39514926	39515524
chr13	39516067	39516669
chr13	39519958	39520550
chr13	39520673	39521191
chr13	39521670	39522844
chr13	39526331	39526930
chr13	39527881	39528817
chr13	39534695	39535340
chr13	39536209	39537306
chr13	39542315	39542865
chr13	39556573	39557659
chr13	39559208	39559619
chr13	39559711	39559807
chr13	39560723	39561322
chr13	39561459	39562058
chr13	39565515	39566140
chr13	39566277	39566824
chr13	39571354	39572140
chr13	39575455	39576054
chr13	39577436	39578343
chr13	39578916	39579533
chr13	39583593	39584228
chr13	39586805	39587168
chr13	39587801	39588436
chr13	39595231	39595830
chr13	39600615	39601243
chr13	39602931	39604109
chr13	39610720	39611282
chr13	39611935	39612537
chr13	39615974	39616581
chr13	39618197	39618796
chr13	39641535	39642134
chr13	39655338	39656493
chr13	39676198	39676797
chr13	39688271	39688759
chr13	39711804	39712388
chr13	39729037	39729636
chr13	39737331	39737543
chr13	39737639	39737930
chr13	39765713	39766726
chr13	39768065	39768620
chr13	39771134	39771733
chr13	39777326	39778284
chr13	39779229	39779843
chr13	39786051	39786650
chr13	39786859	39787667
chr13	39788040	39788697
chr13	39810418	39812127
chr13	39815619	39816207
chr13	39817585	39818184
chr13	39845447	39845544
chr13	39856590	39857142
chr13	39857173	39857189
chr13	39867687	39868286
chr13	39874546	39874898
chr13	39875258	39876035
chr13	39877029	39877656
chr13	39877674	39877935
chr13	39879175	39879748
chr13	39881319	39881863
chr13	39889263	39889862
chr13	39892706	39893329
chr13	39893712	39894292
chr13	39894479	39895083
chr13	39908394	39908978
chr13	39910815	39911435
chr13	39913753	39914444
chr13	39942310	39943294
chr13	39943296	39943509
chr13	39945101	39945708
chr13	39951136	39951735
chr13	39952171	39953331
chr13	39959390	39959990
chr13	39965246	39965845
chr13	39982639	39983261
chr13	40023273	40023869
chr13	40024979	40025438
chr13	40041240	40041448
chr13	40048450	40049049
chr13	40060179	40060791
chr13	40063080	40063698
chr13	40064701	40065299
chr13	40069080	40069695
chr13	40073994	40074800
chr13	40082625	40083285
chr13	40095620	40095806
chr13	40096154	40096800
chr13	40098126	40098725
chr13	40102687	40103368
chr13	40115938	40116540
chr13	40125686	40126288
chr13	40133121	40133874
chr13	40137325	40137942
chr13	40138672	40139271
chr13	40141660	40142066
chr13	40149421	40150315
chr13	40152013	40152682
chr13	40153422	40154040
chr13	40158023	40158633
chr13	40159081	40159355
chr13	40159956	40160523
chr13	40161810	40162420
chr13	40163492	40164092
chr13	40170894	40171512
chr13	40171974	40173393
chr13	40177999	40178653
chr13	40187352	40188408
chr13	40189764	40191281
chr13	40192370	40193755
chr13	40193843	40194858
chr13	40205681	40207036
chr13	40216037	40216864
chr13	40219686	40220327
chr13	40221021	40222310
chr13	40228381	40228973
chr13	40233738	40234347
chr13	40235807	40237237
chr13	40251138	40251726
chr13	40253214	40254093
chr13	40254710	40255319
chr13	40259831	40260439
chr13	40262731	40263324
chr13	40268931	40269935
chr13	40271421	40272898
chr13	40283348	40283947
chr13	40288164	40288801
chr13	40291993	40292596
chr13	40293948	40294490
chr13	40313028	40314446
chr13	40315336	40315955
chr13	40318283	40318890
chr13	40332213	40332812
chr13	40333087	40333709
chr13	40336452	40337387
chr13	40337555	40338767
chr13	40340236	40340817
chr13	40344093	40345420
chr13	40345442	40346464
chr13	40351917	40353658
chr13	40356345	40356998
chr13	40365330	40365977
chr13	40369956	40370433
chr13	40372046	40372247
chr13	40375577	40376188
chr13	40376446	40377029
chr13	40381741	40382834
chr13	40383011	40383666
chr13	40388481	40389202
chr13	40389212	40389886
chr13	40390551	40391135
chr13	40394208	40394757
chr13	40402246	40402845
chr13	40402927	40403526
chr13	40409168	40410370
chr13	40414747	40415831
chr13	40420551	40421038
chr13	40425676	40426499
chr13	40431918	40432519
chr13	40433493	40434101
chr13	40438774	40438786
chr13	40438826	40440440
chr13	40441186	40441786
chr13	40442086	40442689
chr13	40445467	40446120
chr13	40452156	40452926
chr13	40456311	40456811
chr13	40456827	40456910
chr13	40456954	40457426
chr13	40459482	40459612
chr13	40459638	40460237
chr13	40464226	40464825
chr13	40465321	40465436
chr13	40466176	40466693
chr13	40469479	40471573
chr13	40472379	40472980
chr13	40477876	40478478
chr13	40479318	40480002
chr13	40480408	40481007
chr13	40483503	40484116
chr13	40489062	40489418
chr13	40489887	40490483
chr13	40492171	40493031
chr13	40495445	40495720
chr13	40497138	40497737
chr13	40503873	40504774
chr13	40507173	40508720
chr13	40514717	40515300
chr13	40515864	40516454
chr13	40518388	40519038
chr13	40519534	40520153
chr13	40535113	40536061
chr13	40536517	40537135
chr13	40537373	40538021
chr13	40540069	40540079
chr13	40540283	40540896
chr13	40545905	40546919
chr13	40547397	40547982
chr13	40549322	40549952
chr13	40552619	40553076
chr13	40555297	40555902
chr13	40559512	40560147
chr13	40562899	40564107
chr13	40564276	40565194
chr13	40565793	40566400
chr13	40566709	40567324
chr13	40568958	40569557
chr13	40571276	40571818
chr13	40572706	40573223
chr13	40576278	40576877
chr13	40577861	40578513
chr13	40580664	40581264
chr13	40585048	40585655
chr13	40586776	40587373
chr13	40589498	40590130
chr13	40591005	40591731
chr13	40596603	40596954
chr13	40597417	40599047
chr13	40606289	40606971
chr13	40613432	40614488
chr13	40614979	40616131
chr13	40617840	40618479
chr13	40624301	40624903
chr13	40626438	40627023
chr13	40629981	40630874
chr13	40635511	40636188
chr13	40637495	40638111
chr13	40638577	40639954
chr13	40640153	40640776
chr13	40644692	40645260
chr13	40645491	40646090
chr13	40646355	40646996
chr13	40647381	40647980
chr13	40649913	40650512
chr13	40652171	40652770
chr13	40657111	40657207
chr13	40657232	40657843
chr13	40664034	40665158
chr13	40665230	40665841
chr13	40665915	40667759
chr13	40668154	40668753
chr13	40674022	40674750
chr13	40681200	40682193
chr13	40689499	40690089
chr13	40703229	40703846
chr13	40712847	40712986
chr13	40763049	40763575
chr13	40763587	40764232
chr13	40764343	40764955
chr13	40770973	40771629
chr13	40776554	40777925
chr13	40779055	40779592
chr13	40781596	40782151
chr13	40789115	40790283
chr13	40798266	40798897
chr13	40798916	40799520
chr13	40803120	40803719
chr13	40804850	40805449
chr13	40810566	40811177
chr13	40813045	40814558
chr13	40876620	40876800
chr13	40877602	40878132
chr13	40878693	40879319
chr13	40900495	40901486
chr13	40905200	40905784
chr13	40921127	40922122
chr13	40922250	40923166
chr13	40935631	40936193
chr13	40940744	40941344
chr13	40941637	40942138
chr13	40942801	40943400
chr13	40960651	40961250
chr13	40962198	40962785
chr13	40964324	40964923
chr13	40966243	40966770
chr13	40969511	40970132
chr13	40974565	40975177
chr13	40976523	40977122
chr13	40977137	40977723
chr13	40977866	40978421
chr13	40982654	40983257
chr13	40983861	40984460
chr13	40984518	40985124
chr13	40992983	40993698
chr13	40994253	40995248
chr13	40996606	40997222
chr13	41000033	41000694
chr13	41007663	41008262
chr13	41016544	41017669
chr13	41019079	41019680
chr13	41019830	41020449
chr13	41027241	41027840
chr13	41029487	41030086
chr13	41047698	41048539
chr13	41052362	41053896
chr13	41054112	41054711
chr13	41060069	41062346
chr13	41066812	41067488
chr13	41074951	41075571
chr13	41107071	41108157
chr13	41118341	41118772
chr13	41131976	41133143
chr13	41138505	41138789
chr13	41193776	41194888
chr13	41213682	41214707
chr13	41222121	41222734
chr13	41231723	41232326
chr13	41240028	41240627
chr13	41244423	41245015
chr13	41245151	41245644
chr13	41263305	41263916
chr13	41289516	41289811
chr13	41302458	41302623
chr13	41310926	41311528
chr13	41311542	41312705
chr13	41324203	41325339
chr13	41345422	41346125
chr13	41352132	41352435
chr13	41352768	41353519
chr13	41355822	41356484
chr13	41356795	41357394
chr13	41384525	41385267
chr13	41386100	41386753
chr13	41388011	41389018
chr13	41401275	41401874
chr13	41402573	41403612
chr13	41411399	41412069
chr13	41421445	41422043
chr13	41422859	41423803
chr13	41425903	41426487
chr13	41427439	41428663
chr13	41434145	41434684
chr13	41434945	41435544
chr13	41437582	41438165
chr13	41440284	41440893
chr13	41456594	41459364
chr13	41463116	41464794
chr13	41465041	41465672
chr13	41479576	41480175
chr13	41487093	41487753
chr13	41487901	41488356
chr13	41494066	41494746
chr13	41494953	41495556
chr13	41500391	41501007
chr13	41507851	41508445
chr13	41512107	41512952
chr13	41513574	41514033
chr13	41515399	41516347
chr13	41519244	41519270
chr13	41519624	41519843
chr13	41519920	41520543
chr13	41521187	41521294
chr13	41533625	41534227
chr13	41540089	41540762
chr13	41541411	41541987
chr13	41547076	41548123
chr13	41552738	41553425
chr13	41561954	41562571
chr13	41563506	41564105
chr13	41571318	41572573
chr13	41573416	41574147
chr13	41576656	41577163
chr13	41577292	41577913
chr13	41582048	41582655
chr13	41587431	41588045
chr13	41589824	41590398
chr13	41596498	41597108
chr13	41599550	41600136
chr13	41603876	41604429
chr13	41610219	41610834
chr13	41613735	41615231
chr13	41621594	41622615
chr13	41622764	41623287
chr13	41639705	41640556
chr13	41644282	41644881
chr13	41645232	41645842
chr13	41647636	41648188
chr13	41648695	41649403
chr13	41649547	41650153
chr13	41650465	41651064
chr13	41652651	41653252
chr13	41654355	41654962
chr13	41656724	41657510
chr13	41658400	41658999
chr13	41668057	41668666
chr13	41670798	41671351
chr13	41694819	41695420
chr13	41697460	41698026
chr13	41700583	41701194
chr13	41708535	41709145
chr13	41709397	41709640
chr13	41743090	41743689
chr13	41751106	41751710
chr13	41764850	41765449
chr13	41765707	41766306
chr13	41780946	41781559
chr13	41788454	41789123
chr13	41811315	41811914
chr13	41827637	41828236
chr13	41841949	41842550
chr13	41848306	41848906
chr13	41856465	41856474
chr13	41864610	41865222
chr13	41881698	41882274
chr13	41918913	41920587
chr13	41925346	41925920
chr13	41926593	41927192
chr13	41942596	41943199
chr13	41955555	41956126
chr13	41959386	41959986
chr13	41960134	41960738
chr13	41960825	41961450
chr13	41973017	41973977
chr13	41974838	41975423
chr13	41980380	41980838
chr13	41995868	41996474
chr13	42001381	42002076
chr13	42011697	42012497
chr13	42040190	42042204
chr13	42047376	42048427
chr13	42048792	42049400
chr13	42063415	42064000
chr13	42064107	42064765
chr13	42068759	42069358
chr13	42071482	42072108
chr13	42073528	42074127
chr13	42078025	42078634
chr13	42083305	42083843
chr13	42102086	42102754
chr13	42107373	42108053
chr13	42110446	42111054
chr13	42111688	42112279
chr13	42112541	42113170
chr13	42113357	42113956
chr13	42114000	42115404
chr13	42152565	42153199
chr13	42159716	42160305
chr13	42181316	42182108
chr13	42200920	42201446
chr13	42215998	42216602
chr13	42262018	42262577
chr13	42266295	42266933
chr13	42271535	42272730
chr13	42278975	42279574
chr13	42281839	42282407
chr13	42283549	42284111
chr13	42333370	42334883
chr13	42351131	42351584
chr13	42354267	42354948
chr13	42355048	42355915
chr13	42396434	42397033
chr13	42405736	42406309
chr13	42439724	42440323
chr13	42446939	42447006
chr13	42477478	42478118
chr13	42516624	42517223
chr13	42545359	42545972
chr13	42548580	42549238
chr13	42553312	42553910
chr13	42559439	42560382
chr13	42573788	42575504
chr13	42583035	42583470
chr13	42589958	42590313
chr13	42594861	42595465
chr13	42612288	42612870
chr13	42615938	42616537
chr13	42642888	42643570
chr13	42671390	42672005
chr13	42693970	42694125
chr13	42702533	42703137
chr13	42706150	42706733
chr13	42708139	42708738
chr13	42715846	42716466
chr13	42720302	42720882
chr13	42740661	42741268
chr13	42743269	42743599
chr13	42745901	42745993
chr13	42747210	42748057
chr13	42750843	42751382
chr13	42753635	42754352
chr13	42760880	42761480
chr13	42776146	42776516
chr13	42779952	42780498
chr13	42786624	42787179
chr13	42807634	42807807
chr13	42812196	42812791
chr13	42832732	42833343
chr13	42836839	42837443
chr13	42865120	42866265
chr13	42875694	42876293
chr13	42880119	42880725
chr13	42883651	42884303
chr13	42885126	42885824
chr13	42894557	42895369
chr13	42895805	42896404
chr13	42934388	42934662
chr13	42947744	42948397
chr13	42967571	42968100
chr13	42968784	42969386
chr13	42969455	42970291
chr13	42970648	42971250
chr13	42985483	42986424
chr13	42991061	42991654
chr13	42991950	42992604
chr13	42999398	42999941
chr13	43023277	43023881
chr13	43031719	43031753
chr13	43036000	43037349
chr13	43045075	43045983
chr13	43046522	43047121
chr13	43049687	43050316
chr13	43054791	43055799
chr13	43057516	43059376
chr13	43072327	43072942
chr13	43077362	43078451
chr13	43088132	43088665
chr13	43109849	43110474
chr13	43116070	43116641
chr13	43122778	43123012
chr13	43126984	43128368
chr13	43128536	43129171
chr13	43132126	43132771
chr13	43136834	43137430
chr13	43144547	43145113
chr13	43145785	43146384
chr13	43150493	43151034
chr13	43151389	43151824
chr13	43159044	43159627
chr13	43180538	43181301
chr13	43190914	43191513
chr13	43196100	43196710
chr13	43216868	43217006
chr13	43229184	43229783
chr13	43235598	43236179
chr13	43244416	43245043
chr13	43246043	43246636
chr13	43262407	43263007
chr13	43267101	43267704
chr13	43268557	43269700
chr13	43270222	43270547
chr13	43276012	43276611
chr13	43277305	43277904
chr13	43285743	43286401
chr13	43289394	43289976
chr13	43302919	43303523
chr13	43307713	43308312
chr13	43315798	43316410
chr13	43316830	43317495
chr13	43326020	43326626
chr13	43331598	43332220
chr13	43333591	43333776
chr13	43343934	43344524
chr13	43350441	43351053
chr13	43355725	43356312
chr13	43356532	43357137
chr13	43357342	43358168
chr13	43364149	43365783
chr13	43374535	43375134
chr13	43377031	43377641
chr13	43396628	43397215
chr13	43411647	43412259
chr13	43415680	43416965
chr13	43419453	43420019
chr13	43431819	43432418
chr13	43432841	43433451
chr13	43433507	43434711
chr13	43472226	43472828
chr13	43473375	43473986
chr13	43475020	43475626
chr13	43484694	43485302
chr13	43489034	43489836
chr13	43514237	43514839
chr13	43516182	43516781
chr13	43519484	43519921
chr13	43536965	43537614
chr13	43543777	43544298
chr13	43545231	43545877
chr13	43546083	43546702
chr13	43548441	43548979
chr13	43557292	43557320
chr13	43557791	43557891
chr13	43558828	43559431
chr13	43560983	43561582
chr13	43580138	43580725
chr13	43594745	43595126
chr13	43608554	43609155
chr13	43611518	43612115
chr13	43631005	43631602
chr13	43648633	43649232
chr13	43664680	43665335
chr13	43686443	43687057
chr13	43688122	43688726
chr13	43695379	43695978
chr13	43697311	43697866
chr13	43698855	43699336
chr13	43730436	43731100
chr13	43755847	43756683
chr13	43757207	43757777
chr13	43766578	43768116
chr13	43785490	43787172
chr13	43804361	43805653
chr13	43815212	43815824
chr13	43822586	43823225
chr13	43823387	43823518
chr13	43879206	43880438
chr13	43900653	43901239
chr13	43905324	43905925
chr13	43908285	43908880
chr13	43911171	43911774
chr13	43916722	43917321
chr13	43963602	43964294
chr13	43969189	43969788
chr13	43970130	43970729
chr13	43978575	43978897
chr13	43980937	43982291
chr13	43985655	43987017
chr13	43991527	43992156
chr13	44002912	44003508
chr13	44004746	44005345
chr13	44010939	44011510
chr13	44013525	44014361
chr13	44014372	44014375
chr13	44014377	44014976
chr13	44015212	44015801
chr13	44016952	44017486
chr13	44017901	44018506
chr13	44044413	44045028
chr13	44045134	44045668
chr13	44050348	44050947
chr13	44052700	44053358
chr13	44055645	44056253
chr13	44060128	44060727
chr13	44075330	44075536
chr13	44103978	44104578
chr13	44106157	44107090
chr13	44107365	44107879
chr13	44108174	44109132
chr13	44116428	44117439
chr13	44119445	44119606
chr13	44121294	44121866
chr13	44126621	44127220
chr13	44128376	44129012
chr13	44132575	44133179
chr13	44141694	44142374
chr13	44155547	44156433
chr13	44158910	44159543
chr13	44160325	44161394
chr13	44163044	44163563
chr13	44172099	44172504
chr13	44174543	44175551
chr13	44191317	44192357
chr13	44193464	44194063
chr13	44197121	44197743
chr13	44198942	44199364
chr13	44199462	44200088
chr13	44206311	44206910
chr13	44208739	44209330
chr13	44211898	44212175
chr13	44212505	44213434
chr13	44218774	44219423
chr13	44219691	44220323
chr13	44224221	44224845
chr13	44229569	44230160
chr13	44231390	44232600
chr13	44236402	44236999
chr13	44237158	44237932
chr13	44241524	44242123
chr13	44242724	44243942
chr13	44249432	44250047
chr13	44252908	44253467
chr13	44256151	44256815
chr13	44258901	44259507
chr13	44259528	44260183
chr13	44261854	44262454
chr13	44263810	44264724
chr13	44265914	44266402
chr13	44271003	44271649
chr13	44271845	44272509
chr13	44273817	44275316
chr13	44278117	44278731
chr13	44281046	44281645
chr13	44292394	44293495
chr13	44294793	44295392
chr13	44296808	44297423
chr13	44300672	44301523
chr13	44303619	44304298
chr13	44306342	44306952
chr13	44309676	44310870
chr13	44310938	44311537
chr13	44312079	44312672
chr13	44317686	44318448
chr13	44331808	44332951
chr13	44340479	44341072
chr13	44347899	44348478
chr13	44349593	44350148
chr13	44363947	44365211
chr13	44373171	44374404
chr13	44382515	44383353
chr13	44385611	44385682
chr13	44385688	44386287
chr13	44388317	44388941
chr13	44393253	44393877
chr13	44396706	44397525
chr13	44397826	44397860
chr13	44403323	44403922
chr13	44403997	44404596
chr13	44412419	44412794
chr13	44413307	44413891
chr13	44414597	44415198
chr13	44415775	44416843
chr13	44422633	44423250
chr13	44426372	44426921
chr13	44428427	44429028
chr13	44435023	44435629
chr13	44436602	44437521
chr13	44448884	44449484
chr13	44450947	44451433
chr13	44451604	44452957
chr13	44458209	44460212
chr13	44464531	44465079
chr13	44472397	44472977
chr13	44474004	44474591
chr13	44483157	44483883
chr13	44508517	44509056
chr13	44550025	44550623
chr13	44575684	44576523
chr13	44577081	44577721
chr13	44590034	44590611
chr13	44590969	44592292
chr13	44602698	44603297
chr13	44659969	44661040
chr13	44669686	44670127
chr13	44670158	44670799
chr13	44682312	44682936
chr13	44688521	44689120
chr13	44692854	44693968
chr13	44694731	44695333
chr13	44698061	44698646
chr13	44713934	44714547
chr13	44715495	44716094
chr13	44719701	44720803
chr13	44729285	44729884
chr13	44732348	44732949
chr13	44734260	44734873
chr13	44745174	44745780
chr13	44747066	44747683
chr13	44749026	44749535
chr13	44759905	44760532
chr13	44763500	44764966
chr13	44768182	44768769
chr13	44769146	44769741
chr13	44782484	44783066
chr13	44789443	44790762
chr13	44799316	44799727
chr13	44800515	44801119
chr13	44801880	44802485
chr13	44803319	44803923
chr13	44806922	44807503
chr13	44809165	44809750
chr13	44809944	44810565
chr13	44815596	44816350
chr13	44816950	44817824
chr13	44818799	44818935
chr13	44833501	44834100
chr13	44834279	44834904
chr13	44836520	44837157
chr13	44842758	44843455
chr13	44844678	44844692
chr13	44848903	44849520
chr13	44853534	44855020
chr13	44855794	44856393
chr13	44867709	44868347
chr13	44870292	44871011
chr13	44872581	44873189
chr13	44873415	44874014
chr13	44876829	44877436
chr13	44879330	44879931
chr13	44884247	44884904
chr13	44893628	44894794
chr13	44903479	44904144
chr13	44904926	44905530
chr13	44906606	44907205
chr13	44917729	44918715
chr13	44922313	44922914
chr13	44932573	44933524
chr13	44955306	44955938
chr13	44960501	44961093
chr13	44969753	44970361
chr13	44973969	44974945
chr13	44989239	44989846
chr13	45038526	45039102
chr13	45041973	45043062
chr13	45046781	45047820
chr13	45051187	45051786
chr13	45052757	45053331
chr13	45054773	45055606
chr13	45055955	45056868
chr13	45064485	45065084
chr13	45092517	45093287
chr13	45105998	45106596
chr13	45108592	45109243
chr13	45119537	45120145
chr13	45120162	45120768
chr13	45133082	45133926
chr13	45137493	45137999
chr13	45143323	45143944
chr13	45168088	45168694
chr13	45168805	45169410
chr13	45178580	45179406
chr13	45194370	45194992
chr13	45196550	45197158
chr13	45198844	45199451
chr13	45206651	45207492
chr13	45207767	45208366
chr13	45216393	45217050
chr13	45234653	45235222
chr13	45235960	45236569
chr13	45238818	45238823
chr13	45241904	45242509
chr13	45242972	45243571
chr13	45258131	45258730
chr13	45262362	45262826
chr13	45277015	45277614
chr13	45279311	45279910
chr13	45280936	45281538
chr13	45288061	45288660
chr13	45294297	45294631
chr13	45295428	45296032
chr13	45297356	45297479
chr13	45298668	45298733
chr13	45299036	45299728
chr13	45301253	45301295
chr13	45309251	45309853
chr13	45310937	45312057
chr13	45315370	45315978
chr13	45319124	45319680
chr13	45319944	45320543
chr13	45321160	45321775
chr13	45325586	45326261
chr13	45326324	45326371
chr13	45329510	45330204
chr13	45331730	45332658
chr13	45333742	45334341
chr13	45334494	45335135
chr13	45340286	45340919
chr13	45341050	45341651
chr13	45352451	45353027
chr13	45356854	45357461
chr13	45362807	45363406
chr13	45367258	45367881
chr13	45369678	45370268
chr13	45370840	45371507
chr13	45372011	45372669
chr13	45376571	45377685
chr13	45380588	45381187
chr13	45385179	45385730
chr13	45385818	45386419
chr13	45387510	45388141
chr13	45391052	45391676
chr13	45392736	45393339
chr13	45393862	45394467
chr13	45396178	45397142
chr13	45401141	45401737
chr13	45402537	45403144
chr13	45406695	45407286
chr13	45412179	45412802
chr13	45414030	45414878
chr13	45417378	45418747
chr13	45425855	45426614
chr13	45433084	45433263
chr13	45433361	45433995
chr13	45440251	45440856
chr13	45441497	45442099
chr13	45447039	45447639
chr13	45453820	45454195
chr13	45464564	45465199
chr13	45471024	45471243
chr13	45473511	45474085
chr13	45494446	45494959
chr13	45499626	45500194
chr13	45506688	45507301
chr13	45511466	45512069
chr13	45521134	45521744
chr13	45532766	45533322
chr13	45539814	45540455
chr13	45540459	45541058
chr13	45541738	45542949
chr13	45563227	45563797
chr13	45575014	45576304
chr13	45584436	45584999
chr13	45586782	45587361
chr13	45588644	45589211
chr13	45589611	45590176
chr13	45598518	45598970
chr13	45602221	45602565
chr13	45615349	45616500
chr13	45622004	45622273
chr13	45654517	45655117
chr13	45679635	45680234
chr13	45680476	45680484
chr13	45683671	45684150
chr13	45687555	45688174
chr13	45704125	45704773
chr13	45713097	45714658
chr13	45728629	45729196
chr13	45749197	45749851
chr13	45763142	45763658
chr13	45765279	45765875
chr13	45781562	45782170
chr13	45783636	45784183
chr13	45786414	45787064
chr13	45796413	45797089
chr13	45799392	45799997
chr13	45807400	45808008
chr13	45809712	45810390
chr13	45811847	45812685
chr13	45812890	45813566
chr13	45820072	45820640
chr13	45820984	45821204
chr13	45821739	45822338
chr13	45823554	45824066
chr13	45827237	45827843
chr13	45833186	45834119
chr13	45847523	45848484
chr13	45850465	45852021
chr13	45870076	45870686
chr13	45872398	45872423
chr13	45879534	45880174
chr13	45888795	45888995
chr13	45889282	45890342
chr13	45896147	45896185
chr13	45896349	45896746
chr13	45904611	45904685
chr13	45906907	45907506
chr13	45909499	45910470
chr13	45914870	45915469
chr13	45923547	45923841
chr13	45932497	45933096
chr13	45933504	45934105
chr13	45950468	45951137
chr13	45972667	45973192
chr13	45994619	45995220
chr13	46005559	46006142
chr13	46012900	46013403
chr13	46052487	46053090
chr13	46085637	46087163
chr13	46102965	46103510
chr13	46119950	46120562
chr13	46120980	46121579
chr13	46121680	46122280
chr13	46122795	46123431
chr13	46124325	46125039
chr13	46126448	46127372
chr13	46146772	46147388
chr13	46154324	46154923
chr13	46159899	46160958
chr13	46162611	46163230
chr13	46168229	46168868
chr13	46170611	46171807
chr13	46172321	46173182
chr13	46176688	46177383
chr13	46178007	46178730
chr13	46179451	46180052
chr13	46181624	46182589
chr13	46183461	46183551
chr13	46184022	46184903
chr13	46211073	46212218
chr13	46219843	46220734
chr13	46225011	46225285
chr13	46284879	46285490
chr13	46288920	46289506
chr13	46290430	46291027
chr13	46292644	46293255
chr13	46295329	46296274
chr13	46296287	46297365
chr13	46304388	46304985
chr13	46312683	46312717
chr13	46319816	46320425
chr13	46320751	46320974
chr13	46321324	46321350
chr13	46321488	46322120
chr13	46330808	46331390
chr13	46338315	46339738
chr13	46340946	46341897
chr13	46345140	46346390
chr13	46349796	46350412
chr13	46352711	46353334
chr13	46354719	46355318
chr13	46355894	46356493
chr13	46361159	46361758
chr13	46365964	46366019
chr13	46369773	46370387
chr13	46371834	46372491
chr13	46374090	46375205
chr13	46378300	46378905
chr13	46386559	46388058
chr13	46389816	46390696
chr13	46400487	46401089
chr13	46401763	46402353
chr13	46403492	46405196
chr13	46405344	46405890
chr13	46437684	46438543
chr13	46455844	46456445
chr13	46463686	46464223
chr13	46465280	46465317
chr13	46465471	46465879
chr13	46467477	46468226
chr13	46469641	46470217
chr13	46475628	46475966
chr13	46477071	46477101
chr13	46488965	46490233
chr13	46490301	46491279
chr13	46492831	46493439
chr13	46516806	46517650
chr13	46520029	46520636
chr13	46522249	46522848
chr13	46523897	46524772
chr13	46529962	46530584
chr13	46531238	46531792
chr13	46543208	46543807
chr13	46551361	46551967
chr13	46552793	46555063
chr13	46564311	46564883
chr13	46566250	46566317
chr13	46569361	46569971
chr13	46571221	46572492
chr13	46575113	46576415
chr13	46576660	46577276
chr13	46578551	46578598
chr13	46582469	46583033
chr13	46586036	46587121
chr13	46593336	46593970
chr13	46595027	46596109
chr13	46596438	46597054
chr13	46597329	46597883
chr13	46598406	46599007
chr13	46602951	46603815
chr13	46604066	46604659
chr13	46604987	46605593
chr13	46606081	46606618
chr13	46606629	46607228
chr13	46607743	46608645
chr13	46610985	46611584
chr13	46614418	46615025
chr13	46615049	46615059
chr13	46617009	46617838
chr13	46622704	46623316
chr13	46625089	46625688
chr13	46629601	46629866
chr13	46630705	46631281
chr13	46633306	46633952
chr13	46634175	46634462
chr13	46634582	46635142
chr13	46639376	46639975
chr13	46640753	46642280
chr13	46647964	46648625
chr13	46651141	46651735
chr13	46653944	46654034
chr13	46655751	46656363
chr13	46657503	46657902
chr13	46658277	46658876
chr13	46666645	46667567
chr13	46668194	46668940
chr13	46672230	46672908
chr13	46673541	46674131
chr13	46675465	46676537
chr13	46677069	46677400
chr13	46679186	46680326
chr13	46684863	46685473
chr13	46686104	46686348
chr13	46687655	46688273
chr13	46691297	46691900
chr13	46697851	46698454
chr13	46698679	46699638
chr13	46720043	46720642
chr13	46721024	46721635
chr13	46726277	46727005
chr13	46728643	46729253
chr13	46741940	46742778
chr13	46747084	46747159
chr13	46751723	46752339
chr13	46753861	46754396
chr13	46756827	46757392
chr13	46760913	46761478
chr13	46796903	46797517
chr13	46817718	46818462
chr13	46831478	46832079
chr13	46852086	46852637
chr13	46866001	46866616
chr13	46893920	46894789
chr13	46896566	46897191
chr13	46899640	46900203
chr13	46963753	46964352
chr13	46973797	46974408
chr13	47033006	47033567
chr13	47110671	47111263
chr13	47120188	47120787
chr13	47159772	47160371
chr13	47160498	47160681
chr13	47160708	47161307
chr13	47233643	47234247
chr13	47250128	47250612
chr13	47310055	47310611
chr13	47333964	47334563
chr13	47337720	47338524
chr13	47419873	47420472
chr13	47425972	47426632
chr13	47463271	47464341
chr13	47478843	47479451
chr13	47483492	47484116
chr13	47497904	47498563
chr13	47508444	47509049
chr13	47521970	47522601
chr13	47546171	47546789
chr13	47557318	47557898
chr13	47563950	47564038
chr13	47572516	47573115
chr13	47673176	47673856
chr13	47702702	47703301
chr13	47773721	47774611
chr13	47775517	47776069
chr13	47796678	47797286
chr13	47798142	47798763
chr13	47818446	47819015
chr13	47854578	47855121
chr13	47876988	47877787
chr13	47895627	47896606
chr13	47897286	47897885
chr13	47904085	47904705
chr13	47908047	47908697
chr13	47933702	47933996
chr13	47971751	47972279
chr13	47976253	47976836
chr13	47991020	47991619
chr13	47997287	47997886
chr13	48001066	48001672
chr13	48004147	48004740
chr13	48037712	48038365
chr13	48050413	48051012
chr13	48066504	48067103
chr13	48072178	48072801
chr13	48078330	48078695
chr13	48094838	48095735
chr13	48110801	48111428
chr13	48112401	48112850
chr13	48113380	48113963
chr13	48117887	48118486
chr13	48121607	48122223
chr13	48123718	48124338
chr13	48125622	48126451
chr13	48126845	48127948
chr13	48137618	48138132
chr13	48144316	48145231
chr13	48149987	48150520
chr13	48154560	48155159
chr13	48155276	48155903
chr13	48156406	48157007
chr13	48158241	48159392
chr13	48160795	48161403
chr13	48161643	48162309
chr13	48162771	48163381
chr13	48174217	48174816
chr13	48176474	48177073
chr13	48186185	48186777
chr13	48199297	48199415
chr13	48200891	48201490
chr13	48214619	48215218
chr13	48216527	48217126
chr13	48220897	48222790
chr13	48232897	48233499
chr13	48235377	48235976
chr13	48239272	48239870
chr13	48240921	48241496
chr13	48250115	48250714
chr13	48251372	48251981
chr13	48252052	48252694
chr13	48255033	48255656
chr13	48265191	48265774
chr13	48275765	48276362
chr13	48294597	48294696
chr13	48303354	48304017
chr13	48304210	48304881
chr13	48315834	48316445
chr13	48316598	48319692
chr13	48339090	48339689
chr13	48344154	48344823
chr13	48393807	48394754
chr13	48400654	48401253
chr13	48402271	48402794
chr13	48403590	48404915
chr13	48409349	48409959
chr13	48411671	48412277
chr13	48412862	48413571
chr13	48415994	48417107
chr13	48426687	48427326
chr13	48430360	48430796
chr13	48434233	48434837
chr13	48437320	48437923
chr13	48443824	48444533
chr13	48456340	48457065
chr13	48457112	48458400
chr13	48476135	48476738
chr13	48478337	48478936
chr13	48485559	48485938
chr13	48486670	48487269
chr13	48491967	48492919
chr13	48493242	48493873
chr13	48497811	48498228
chr13	48499504	48500185
chr13	48500510	48501425
chr13	48505569	48507482
chr13	48511523	48512130
chr13	48515616	48516228
chr13	48518004	48518603
chr13	48526174	48526780
chr13	48532051	48533122
chr13	48539456	48540057
chr13	48541943	48542583
chr13	48542627	48542628
chr13	48542632	48543284
chr13	48550481	48551239
chr13	48551404	48551465
chr13	48551490	48552350
chr13	48560690	48561289
chr13	48561321	48561920
chr13	48562171	48562788
chr13	48567833	48568587
chr13	48570085	48571134
chr13	48571267	48572081
chr13	48573122	48573721
chr13	48573925	48574588
chr13	48574973	48575522
chr13	48578805	48579612
chr13	48580097	48580698
chr13	48584815	48585919
chr13	48586398	48587023
chr13	48595236	48596180
chr13	48598623	48599207
chr13	48600536	48601476
chr13	48602104	48602794
chr13	48618923	48619522
chr13	48624841	48625441
chr13	48625635	48626476
chr13	48630662	48631264
chr13	48632133	48632700
chr13	48634045	48634644
chr13	48636429	48636961
chr13	48641297	48641896
chr13	48644126	48644725
chr13	48645786	48646385
chr13	48646657	48647334
chr13	48647532	48648132
chr13	48648816	48649156
chr13	48649924	48650523
chr13	48653217	48654160
chr13	48654416	48655024
chr13	48655174	48655797
chr13	48656570	48657116
chr13	48658232	48659545
chr13	48660125	48661164
chr13	48667362	48667676
chr13	48675638	48676019
chr13	48677631	48678231
chr13	48679942	48680095
chr13	48681418	48682017
chr13	48686328	48686927
chr13	48696607	48697206
chr13	48720651	48721269
chr13	48723024	48723552
chr13	48726557	48727640
chr13	48731863	48732476
chr13	48732477	48733076
chr13	48738206	48740118
chr13	48740841	48740892
chr13	48746669	48747583
chr13	48749008	48750212
chr13	48750443	48751487
chr13	48768963	48769573
chr13	48772032	48772637
chr13	48774457	48774941
chr13	48778555	48779142
chr13	48783218	48784202
chr13	48790446	48790998
chr13	48818627	48819155
chr13	48853602	48854206
chr13	48859040	48859639
chr13	48862517	48863059
chr13	48866066	48866888
chr13	48870267	48870854
chr13	48874027	48874631
chr13	48879750	48880336
chr13	48891538	48892137
chr13	48902327	48902926
chr13	48908896	48909505
chr13	48922257	48922741
chr13	48923245	48923854
chr13	48967801	48968375
chr13	48974924	48975564
chr13	48975649	48976818
chr13	48994258	48994854
chr13	48998776	48999375
chr13	49044159	49044741
chr13	49052542	49053141
chr13	49089878	49090296
chr13	49097264	49097855
chr13	49098040	49098644
chr13	49099158	49099772
chr13	49108092	49108691
chr13	49109951	49110551
chr13	49118378	49119402
chr13	49130942	49131493
chr13	49132350	49132949
chr13	49146374	49147328
chr13	49158068	49158414
chr13	49163053	49163659
chr13	49164506	49165091
chr13	49165287	49166930
chr13	49210822	49211055
chr13	49214867	49215535
chr13	49219758	49221561
chr13	49225528	49226129
chr13	49228374	49228875
chr13	49239874	49240473
chr13	49240841	49241444
chr13	49247557	49248585
chr13	49256757	49257978
chr13	49280765	49281933
chr13	49292639	49293244
chr13	49295149	49295748
chr13	49297160	49297759
chr13	49300598	49301721
chr13	49303488	49304091
chr13	49307235	49307845
chr13	49308047	49308713
chr13	49308949	49309554
chr13	49313729	49314734
chr13	49319836	49320435
chr13	49321322	49321889
chr13	49340083	49340684
chr13	49347478	49349204
chr13	49356062	49356660
chr13	49366674	49367273
chr13	49395225	49396130
chr13	49396153	49396752
chr13	49401189	49401834
chr13	49412635	49413041
chr13	49418470	49418690
chr13	49419189	49419789
chr13	49421259	49421925
chr13	49428239	49428845
chr13	49436710	49437340
chr13	49443832	49444504
chr13	49444965	49444966
chr13	49457204	49457810
chr13	49463374	49463894
chr13	49470501	49471097
chr13	49474881	49475480
chr13	49483562	49484036
chr13	49486212	49486502
chr13	49495050	49496296
chr13	49502786	49503450
chr13	49514973	49516252
chr13	49516376	49516987
chr13	49516993	49517950
chr13	49521122	49521721
chr13	49527004	49527612
chr13	49530304	49530918
chr13	49531288	49531887
chr13	49533489	49534088
chr13	49536324	49536923
chr13	49538361	49538946
chr13	49540493	49541111
chr13	49549173	49549792
chr13	49550816	49551924
chr13	49554251	49554884
chr13	49560184	49560788
chr13	49560893	49561556
chr13	49564727	49564754
chr13	49565309	49565326
chr13	49571379	49571407
chr13	49585240	49585867
chr13	49606932	49607547
chr13	49610088	49610689
chr13	49615642	49616559
chr13	49620201	49620859
chr13	49622399	49623002
chr13	49625279	49626172
chr13	49628142	49628764
chr13	49635506	49636108
chr13	49636228	49636859
chr13	49641551	49642442
chr13	49642900	49643527
chr13	49643770	49644374
chr13	49651070	49651178
chr13	49651562	49651669
chr13	49651686	49653179
chr13	49665811	49666329
chr13	49667633	49668235
chr13	49669615	49670222
chr13	49678055	49678978
chr13	49679786	49680407
chr13	49682580	49683130
chr13	49690836	49691806
chr13	49702937	49703202
chr13	49733246	49733851
chr13	49746059	49746667
chr13	49759514	49760113
chr13	49761633	49762619
chr13	49774658	49775199
chr13	49791628	49792501
chr13	49792783	49793388
chr13	49801459	49801611
chr13	49810889	49811691
chr13	49812718	49813254
chr13	49813978	49814518
chr13	49821322	49821936
chr13	49822138	49822737
chr13	49836907	49837506
chr13	49840181	49840780
chr13	49847484	49848436
chr13	49859488	49860076
chr13	49867798	49868400
chr13	49890249	49890848
chr13	49898953	49899526
chr13	49916909	49917050
chr13	49924008	49924600
chr13	49935537	49937158
chr13	49954874	49955474
chr13	49976534	49977148
chr13	49995991	49997777
chr13	50004224	50005029
chr13	50006671	50007216
chr13	50009991	50010590
chr13	50015568	50016167
chr13	50018946	50019138
chr13	50030675	50031226
chr13	50032875	50033408
chr13	50051958	50052525
chr13	50054149	50054763
chr13	50065312	50065899
chr13	50066796	50067941
chr13	50080876	50082374
chr13	50082464	50083071
chr13	50099328	50099949
chr13	50108391	50108712
chr13	50108918	50109537
chr13	50115235	50115834
chr13	50118594	50119137
chr13	50124195	50124228
chr13	50124259	50124860
chr13	50125333	50125998
chr13	50130027	50131123
chr13	50132465	50133017
chr13	50140631	50141503
chr13	50149900	50150502
chr13	50156655	50157200
chr13	50161281	50161454
chr13	50197600	50198197
chr13	50198448	50199047
chr13	50200219	50201582
chr13	50202339	50202938
chr13	50208033	50209341
chr13	50220797	50220946
chr13	50221267	50221396
chr13	50222521	50223175
chr13	50225144	50225703
chr13	50228536	50229135
chr13	50233520	50234120
chr13	50236945	50237544
chr13	50240421	50241020
chr13	50244253	50244852
chr13	50244891	50245490
chr13	50264567	50265121
chr13	50290698	50290727
chr13	50292273	50292518
chr13	50319411	50320030
chr13	50333917	50334892
chr13	50338589	50338996
chr13	50339560	50340116
chr13	50340408	50341376
chr13	50357416	50358033
chr13	50358076	50359442
chr13	50359962	50360567
chr13	50365196	50365747
chr13	50370203	50370802
chr13	50376819	50377425
chr13	50386375	50387528
chr13	50389668	50390210
chr13	50393479	50394156
chr13	50396197	50396742
chr13	50399956	50400827
chr13	50401075	50401674
chr13	50403195	50403852
chr13	50404664	50405263
chr13	50411065	50411898
chr13	50413783	50413958
chr13	50416801	50417392
chr13	50419376	50420400
chr13	50420560	50421578
chr13	50422435	50422606
chr13	50427459	50428022
chr13	50444617	50445216
chr13	50447242	50447637
chr13	50448187	50448889
chr13	50451240	50452080
chr13	50452737	50453754
chr13	50455997	50456669
chr13	50457313	50457912
chr13	50466442	50467041
chr13	50467134	50467715
chr13	50476464	50477063
chr13	50486274	50486873
chr13	50510994	50511104
chr13	50512410	50513734
chr13	50518688	50519295
chr13	50521554	50522153
chr13	50526660	50527711
chr13	50527978	50528590
chr13	50529237	50529855
chr13	50543618	50544229
chr13	50548969	50549105
chr13	50549470	50549568
chr13	50571995	50572646
chr13	50574576	50575184
chr13	50575961	50576707
chr13	50578119	50578718
chr13	50580770	50581370
chr13	50585097	50585705
chr13	50585866	50586431
chr13	50587501	50588445
chr13	50588976	50590116
chr13	50590609	50591183
chr13	50594279	50594938
chr13	50595750	50597436
chr13	50598330	50598933
chr13	50608264	50608863
chr13	50612562	50613179
chr13	50613300	50614002
chr13	50629825	50630440
chr13	50635408	50636814
chr13	50643461	50643555
chr13	50651825	50652414
chr13	50667972	50668571
chr13	50671200	50671799
chr13	50675461	50677091
chr13	50677780	50678172
chr13	50678325	50678379
chr13	50678507	50679106
chr13	50684287	50684891
chr13	50685409	50686012
chr13	50692905	50694299
chr13	50698022	50698653
chr13	50706383	50707219
chr13	50708329	50708935
chr13	50713618	50714491
chr13	50714680	50716258
chr13	50720955	50721570
chr13	50724802	50725402
chr13	50727531	50727922
chr13	50730759	50731860
chr13	50732647	50733181
chr13	50753196	50753897
chr13	50755978	50757139
chr13	50762889	50764033
chr13	50773694	50774293
chr13	50787532	50788396
chr13	50788848	50789472
chr13	50791010	50791714
chr13	50796950	50797576
chr13	50800307	50800906
chr13	50800986	50802306
chr13	50810790	50811409
chr13	50842758	50844112
chr13	50865990	50866554
chr13	50882706	50883305
chr13	50892027	50892626
chr13	50894179	50894778
chr13	50909444	50910053
chr13	50911916	50912515
chr13	50916573	50918031
chr13	50918486	50919077
chr13	50920016	50920615
chr13	50928483	50929390
chr13	50929884	50930447
chr13	50934924	50935523
chr13	50938827	50939360
chr13	50969508	50970503
chr13	50971505	50972121
chr13	50975297	50975900
chr13	50989354	50989957
chr13	50990800	50991413
chr13	50991552	50992662
chr13	50993830	50994433
chr13	50994550	50995149
chr13	51000474	51001580
chr13	51004009	51004608
chr13	51006345	51006950
chr13	51017439	51017573
chr13	51027583	51028182
chr13	51033661	51034261
chr13	51039684	51039797
chr13	51041614	51042206
chr13	51043958	51045209
chr13	51045361	51046109
chr13	51049954	51050523
chr13	51059840	51060439
chr13	51063833	51064411
chr13	51065685	51066837
chr13	51068440	51069015
chr13	51069930	51070534
chr13	51071302	51071901
chr13	51077661	51077710
chr13	51083731	51084261
chr13	51085185	51085784
chr13	51087634	51088052
chr13	51107292	51107402
chr13	51110685	51111308
chr13	51113039	51113625
chr13	51118106	51118692
chr13	51120831	51121462
chr13	51125639	51126252
chr13	51133444	51133630
chr13	51134798	51135395
chr13	51135478	51136407
chr13	51136506	51137056
chr13	51138790	51139338
chr13	51147077	51147647
chr13	51147947	51149462
chr13	51152626	51153565
chr13	51154129	51154194
chr13	51156918	51157501
chr13	51169388	51169947
chr13	51174890	51175455
chr13	51215239	51215246
chr13	51222043	51223752
chr13	51228878	51229477
chr13	51229653	51230246
chr13	51230377	51230978
chr13	51235751	51236374
chr13	51237805	51238413
chr13	51240649	51241248
chr13	51243842	51244441
chr13	51246410	51247015
chr13	51251761	51252388
chr13	51255717	51255972
chr13	51258955	51259598
chr13	51260010	51260640
chr13	51261494	51262340
chr13	51262404	51263369
chr13	51266616	51267216
chr13	51267476	51268077
chr13	51271572	51272119
chr13	51275007	51275615
chr13	51276647	51277249
chr13	51280287	51281439
chr13	51282227	51282837
chr13	51286265	51286881
chr13	51291253	51291882
chr13	51292147	51293329
chr13	51299100	51299699
chr13	51302306	51302905
chr13	51303163	51303703
chr13	51313518	51314121
chr13	51315188	51315787
chr13	51320275	51320858
chr13	51324643	51325596
chr13	51328483	51329082
chr13	51329693	51330296
chr13	51330639	51331056
chr13	51331233	51331238
chr13	51331467	51332066
chr13	51336681	51337280
chr13	51340990	51341595
chr13	51344068	51344685
chr13	51346015	51346119
chr13	51347020	51347630
chr13	51348049	51348676
chr13	51397179	51397778
chr13	51441912	51442276
chr13	51442314	51442913
chr13	51451326	51452236
chr13	51452461	51453483
chr13	51472529	51473135
chr13	51500612	51501276
chr13	51501563	51501716
chr13	51515385	51515718
chr13	51518730	51519326
chr13	51523123	51523740
chr13	51532692	51533235
chr13	51534254	51534876
chr13	51538718	51539878
chr13	51541729	51542954
chr13	51548919	51549570
chr13	51556595	51557201
chr13	51557665	51558314
chr13	51559859	51559982
chr13	51561786	51562686
chr13	51564781	51565376
chr13	51567180	51567771
chr13	51583935	51585156
chr13	51590744	51591551
chr13	51595245	51595865
chr13	51612760	51613359
chr13	51614321	51615033
chr13	51618625	51619622
chr13	51620018	51621165
chr13	51625484	51626095
chr13	51626667	51627296
chr13	51627842	51628935
chr13	51631040	51631639
chr13	51632824	51633452
chr13	51642274	51642856
chr13	51643384	51643983
chr13	51644532	51645171
chr13	51645223	51645822
chr13	51645967	51646526
chr13	51648749	51649235
chr13	51653808	51654476
chr13	51659448	51660056
chr13	51660184	51660262
chr13	51664012	51664625
chr13	51674193	51674751
chr13	51676030	51676342
chr13	51687891	51688494
chr13	51695593	51696253
chr13	51718999	51719598
chr13	51721415	51722026
chr13	51723427	51724058
chr13	51728703	51729469
chr13	51729689	51730955
chr13	51737491	51738090
chr13	51738780	51739369
chr13	51739510	51741290
chr13	51743698	51744313
chr13	51746674	51747296
chr13	51751087	51751672
chr13	51752238	51752787
chr13	51756087	51756758
chr13	51761551	51762156
chr13	51764223	51765262
chr13	51768222	51770249
chr13	51771209	51771439
chr13	51771640	51772239
chr13	51776050	51777421
chr13	51777762	51778918
chr13	51781148	51781752
chr13	51782328	51782927
chr13	51786018	51786899
chr13	51793399	51794386
chr13	51797542	51798207
chr13	51801655	51802571
chr13	51803221	51803820
chr13	51803902	51804934
chr13	51811689	51812529
chr13	51814985	51815597
chr13	51818116	51818788
chr13	51819146	51819748
chr13	51821570	51822160
chr13	51826293	51827642
chr13	51832303	51832951
chr13	51834672	51835271
chr13	51838778	51840135
chr13	51844775	51845580
chr13	51848975	51850163
chr13	51861818	51862417
chr13	51862854	51863435
chr13	51865086	51865676
chr13	51865788	51866973
chr13	51871267	51872194
chr13	51872744	51873308
chr13	51882777	51883376
chr13	51896169	51897029
chr13	51902342	51902945
chr13	51905001	51906336
chr13	51906395	51907059
chr13	51910492	51911042
chr13	51911683	51912673
chr13	51913312	51913934
chr13	51921304	51921878
chr13	51923009	51923608
chr13	51927022	51927616
chr13	51928062	51928853
chr13	51934297	51935274
chr13	51935342	51936283
chr13	51938347	51938952
chr13	51944305	51944963
chr13	51946052	51946651
chr13	51950581	51951206
chr13	51954250	51954601
chr13	51955034	51955896
chr13	51959908	51960247
chr13	51966440	51967035
chr13	51967284	51968255
chr13	51968318	51968774
chr13	51971736	51972295
chr13	51978590	51979445
chr13	51982576	51983175
chr13	51991490	51992082
chr13	51995120	51996177
chr13	51999451	52000056
chr13	52003706	52004053
chr13	52004673	52005297
chr13	52011673	52012009
chr13	52012021	52012624
chr13	52021554	52022073
chr13	52026192	52026404
chr13	52060400	52060754
chr13	52061014	52062178
chr13	52063569	52064158
chr13	52065225	52065803
chr13	52070941	52071540
chr13	52079782	52080385
chr13	52127623	52129429
chr13	52158700	52159289
chr13	52159295	52160180
chr13	52164555	52165154
chr13	52172855	52173427
chr13	52173976	52174578
chr13	52179838	52180437
chr13	52187224	52187829
chr13	52194170	52194810
chr13	52195319	52195942
chr13	52201289	52202105
chr13	52203810	52204415
chr13	52236087	52236704
chr13	52268839	52268896
chr13	52269060	52269438
chr13	52282040	52282473
chr13	52301689	52302291
chr13	52343496	52344103
chr13	52344135	52345255
chr13	52347979	52348621
chr13	52359478	52360077
chr13	52370931	52372135
chr13	52377647	52378941
chr13	52383316	52383910
chr13	52393819	52394485
chr13	52395572	52396227
chr13	52397169	52397768
chr13	52405275	52405874
chr13	52406017	52406643
chr13	52414365	52414979
chr13	52416793	52417383
chr13	52418986	52419585
chr13	52420631	52421142
chr13	52428287	52428907
chr13	52431820	52432419
chr13	52434980	52435562
chr13	52449807	52450414
chr13	52450421	52451021
chr13	52455081	52456260
chr13	52481192	52481776
chr13	52510323	52510928
chr13	52569810	52570718
chr13	52599081	52600444
chr13	52605860	52606349
chr13	52609123	52609751
chr13	52616637	52617974
chr13	52623746	52624345
chr13	52624648	52625223
chr13	52644013	52644583
chr13	52646101	52646676
chr13	52651770	52652369
chr13	52652390	52653456
chr13	52685714	52686330
chr13	52708181	52708776
chr13	52710780	52710843
chr13	52711176	52711648
chr13	52713745	52714360
chr13	52720486	52721429
chr13	52738651	52740085
chr13	52755516	52755714
chr13	52782675	52783570
chr13	52787177	52787646
chr13	52795347	52795918
chr13	52804304	52804919
chr13	52809193	52809797
chr13	52814979	52815887
chr13	52817325	52818451
chr13	52825977	52826890
chr13	52827822	52828344
chr13	52832250	52832849
chr13	52845304	52845842
chr13	52845937	52846740
chr13	52846868	52847503
chr13	52850516	52851864
chr13	52862256	52862855
chr13	52870806	52870919
chr13	52896667	52897917
chr13	52899115	52899660
chr13	52906453	52907052
chr13	52910418	52910770
chr13	52920746	52921636
chr13	52924661	52926467
chr13	52945285	52945901
chr13	52947296	52948290
chr13	52949531	52950144
chr13	52950346	52950899
chr13	52952707	52953306
chr13	52965788	52966387
chr13	52967981	52968587
chr13	52992003	52992123
chr13	52994759	52995317
chr13	53000591	53001204
chr13	53007758	53008375
chr13	53015468	53015476
chr13	53015741	53016067
chr13	53017446	53018127
chr13	53027839	53028422
chr13	53028659	53029206
chr13	53042944	53043520
chr13	53045073	53045679
chr13	53052629	53053160
chr13	53054509	53055062
chr13	53064587	53065226
chr13	53068480	53069331
chr13	53072956	53073561
chr13	53100284	53100883
chr13	53104037	53104636
chr13	53126686	53127292
chr13	53137730	53139157
chr13	53144671	53145266
chr13	53148837	53148851
chr13	53151674	53152286
chr13	53160119	53160718
chr13	53200040	53202450
chr13	53219912	53220450
chr13	53238165	53238740
chr13	53240234	53240785
chr13	53250154	53250753
chr13	53257091	53257121
chr13	53408243	53409745
chr13	53439278	53440304
chr13	53452202	53452982
chr13	53545332	53545931
chr13	53761565	53762164
chr13	53782300	53782936
chr13	53783238	53784005
chr13	53873442	53874019
chr13	53920815	53921845
chr13	53953125	53953672
chr13	53965905	53966493
chr13	54014002	54014570
chr13	54081669	54082064
chr13	54092107	54092172
chr13	54092586	54093234
chr13	54286824	54287423
chr13	54312736	54313444
chr13	54317457	54318165
chr13	54320908	54321507
chr13	54415736	54416335
chr13	54422813	54423360
chr13	54440721	54441308
chr13	54486848	54487447
chr13	54499970	54500484
chr13	54592809	54593976
chr13	54658523	54659335
chr13	54659934	54660834
chr13	54676288	54677248
chr13	54679891	54680431
chr13	54699690	54700365
chr13	54707350	54707949
chr13	54737106	54737705
chr13	54775305	54776352
chr13	54787586	54788185
chr13	54799425	54800379
chr13	54829562	54830186
chr13	54958681	54959335
chr13	55061082	55061681
chr13	55165102	55165701
chr13	55201053	55201477
chr13	55434911	55435523
chr13	55435711	55436310
chr13	55449931	55450463
chr13	55576454	55576831
chr13	55606148	55606523
chr13	55615420	55615851
chr13	55693755	55694337
chr13	55870358	55870957
chr13	55977364	55977963
chr13	56019123	56019883
chr13	56187252	56187901
chr13	56380980	56381200
chr13	56400604	56401217
chr13	56438536	56439135
chr13	56547840	56548431
chr13	56623059	56623658
chr13	56628816	56629374
chr13	56658758	56659668
chr13	56735481	56736080
chr13	56763598	56764125
chr13	56900439	56901332
chr13	56909687	56910571
chr13	57119562	57120081
chr13	57123501	57124217
chr13	57138904	57139502
chr13	57179353	57180409
chr13	57286351	57287327
chr13	57310827	57311426
chr13	57425503	57426102
chr13	57582001	57582600
chr13	57624745	57625347
chr13	57629710	57630334
chr13	57631397	57632370
chr13	57633314	57633952
chr13	57640510	57641093
chr13	57740616	57741240
chr13	57778532	57779131
chr13	57824023	57824652
chr13	57865515	57865643
chr13	57874430	57875032
chr13	57972622	57973316
chr13	58051869	58052454
chr13	58133996	58134783
chr13	58145139	58145765
chr13	58190460	58191045
chr13	58238637	58240397
chr13	58241076	58242161
chr13	58292673	58292946
chr13	58318261	58319323
chr13	58397892	58398542
chr13	58504209	58504962
chr13	58505245	58506230
chr13	58528311	58528907
chr13	58574323	58574890
chr13	58625617	58626464
chr13	58656306	58656788
chr13	58657733	58658218
chr13	58712083	58712726
chr13	58713811	58714410
chr13	58773066	58773704
chr13	58792753	58793326
chr13	58843509	58843622
chr13	58858570	58859324
chr13	58873934	58874532
chr13	58905993	58907112
chr13	58921005	58921619
chr13	58957893	58958822
chr13	58985730	58986329
chr13	59016130	59016729
chr13	59097424	59097925
chr13	59099274	59099807
chr13	59112234	59112847
chr13	59117895	59118494
chr13	59119093	59119692
chr13	59201785	59202352
chr13	59247087	59247692
chr13	59291712	59291949
chr13	59292112	59292747
chr13	59299725	59300359
chr13	59308034	59308146
chr13	59318206	59318814
chr13	59332842	59333441
chr13	59336857	59337485
chr13	59345257	59345859
chr13	59356613	59357212
chr13	59358878	59359462
chr13	59359979	59360605
chr13	59364674	59365280
chr13	59368544	59369143
chr13	59373196	59373810
chr13	59374709	59374887
chr13	59377539	59377808
chr13	59384036	59384618
chr13	59391512	59392129
chr13	59394393	59394982
chr13	59398045	59398696
chr13	59409105	59409713
chr13	59415484	59416092
chr13	59423280	59423872
chr13	59439792	59440551
chr13	59451679	59452637
chr13	59458684	59459495
chr13	59460933	59461957
chr13	59476271	59476870
chr13	59476932	59477531
chr13	59479454	59480068
chr13	59480154	59480783
chr13	59483371	59484214
chr13	59492476	59493075
chr13	59494329	59495196
chr13	59497192	59497758
chr13	59509609	59509916
chr13	59530179	59530730
chr13	59531384	59532237
chr13	59562567	59563538
chr13	59617135	59617355
chr13	59617436	59618035
chr13	59633043	59633774
chr13	59638261	59638865
chr13	59646463	59647128
chr13	59657291	59657890
chr13	59657967	59659146
chr13	59659792	59660405
chr13	59664507	59665138
chr13	59666402	59667010
chr13	59671858	59672468
chr13	59677885	59678690
chr13	59722435	59723042
chr13	59750730	59751329
chr13	59970727	59971323
chr13	60009365	60009965
chr13	60028105	60028542
chr13	60032271	60032803
chr13	60149391	60149969
chr13	60163704	60164325
chr13	60226417	60227037
chr13	60251333	60251913
chr13	60258245	60258844
chr13	60267337	60268287
chr13	60284720	60285318
chr13	60286488	60287208
chr13	60329488	60330093
chr13	60348508	60349094
chr13	60351270	60351419
chr13	60370267	60370825
chr13	60396079	60398173
chr13	60448800	60449399
chr13	60473469	60474307
chr13	60480494	60481093
chr13	60496853	60497431
chr13	60574478	60574932
chr13	60582968	60584039
chr13	60584147	60584801
chr13	60584865	60585574
chr13	60587261	60587860
chr13	60591283	60591882
chr13	60592366	60592965
chr13	60600896	60601456
chr13	60618523	60618595
chr13	60626983	60627584
chr13	60645452	60645950
chr13	60654299	60654900
chr13	60661354	60662270
chr13	60662696	60663414
chr13	60663464	60664691
chr13	60672054	60672161
chr13	60672189	60672653
chr13	60680191	60680790
chr13	60720496	60721102
chr13	60754011	60754594
chr13	60756199	60756732
chr13	60766026	60766640
chr13	60788030	60788642
chr13	60790517	60791116
chr13	60869125	60869783
chr13	60869871	60870761
chr13	60900239	60900838
chr13	60944261	60944845
chr13	60970949	60971247
chr13	60990138	60990737
chr13	61008137	61008480
chr13	61076230	61076813
chr13	61113072	61113735
chr13	61125408	61126028
chr13	61144125	61144771
chr13	61144783	61145689
chr13	61162005	61162213
chr13	61170652	61171258
chr13	61233281	61233319
chr13	61260338	61260950
chr13	61323970	61324572
chr13	61338864	61339670
chr13	61413133	61414091
chr13	61414853	61415896
chr13	61457801	61458293
chr13	61486258	61487017
chr13	61525383	61526423
chr13	61557950	61558549
chr13	61665057	61665605
chr13	61671151	61671705
chr13	61685270	61685869
chr13	61728339	61728943
chr13	61765233	61766908
chr13	61777118	61777784
chr13	61886100	61886696
chr13	61903213	61903715
chr13	61972158	61972724
chr13	62046313	62047000
chr13	62106057	62106159
chr13	62115065	62115071
chr13	62137701	62138300
chr13	62167520	62169405
chr13	62193464	62193819
chr13	62212121	62212720
chr13	62343950	62344549
chr13	62379292	62379780
chr13	62406521	62406551
chr13	62429194	62429757
chr13	62512655	62513254
chr13	62627137	62627706
chr13	62729691	62730254
chr13	62767362	62767886
chr13	62886980	62887601
chr13	62919346	62919958
chr13	62928124	62928691
chr13	62973761	62974304
chr13	63088228	63088827
chr13	63117603	63118189
chr13	63234349	63234944
chr13	63305404	63306445
chr13	63350946	63351192
chr13	63367036	63367613
chr13	63464106	63464705
chr13	63485406	63485948
chr13	63505232	63505831
chr13	63511630	63512542
chr13	63566070	63566318
chr13	63566944	63567543
chr13	63593248	63593825
chr13	63693583	63694182
chr13	63699996	63700414
chr13	63738978	63739577
chr13	63740553	63742283
chr13	63774860	63775453
chr13	63811324	63811908
chr13	63838064	63838206
chr13	63840317	63841503
chr13	63842021	63842570
chr13	63844070	63844668
chr13	63884177	63884775
chr13	64074852	64075517
chr13	64075578	64075604
chr13	64075607	64076206
chr13	64077253	64077854
chr13	64078218	64078828
chr13	64130502	64131108
chr13	64164341	64164968
chr13	64462856	64463455
chr13	64522233	64522832
chr13	64570137	64570728
chr13	64662442	64663343
chr13	64663597	64664196
chr13	64871601	64872278
chr13	64899868	64900467
chr13	64924286	64924903
chr13	64925197	64926240
chr13	64957956	64958619
chr13	64959012	64959318
chr13	65034065	65034788
chr13	65084804	65085452
chr13	65085858	65086229
chr13	65149497	65150287
chr13	65309753	65310352
chr13	65310468	65311364
chr13	65330536	65331072
chr13	65336025	65336624
chr13	65352699	65353264
chr13	65353358	65353686
chr13	65353692	65354291
chr13	65467225	65467305
chr13	65553251	65553850
chr13	65675314	65675854
chr13	65748037	65748759
chr13	65783300	65783899
chr13	65784017	65784911
chr13	65829205	65830237
chr13	65830255	65830853
chr13	65843199	65843922
chr13	65844268	65844867
chr13	65913116	65913715
chr13	65926681	65927302
chr13	65938974	65939558
chr13	65940687	65941294
chr13	65977507	65978030
chr13	66009079	66009678
chr13	66009852	66009903
chr13	66010081	66010451
chr13	66164948	66165547
chr13	66312636	66313235
chr13	66348900	66349850
chr13	66419705	66419850
chr13	66483696	66484295
chr13	66560090	66560642
chr13	66560793	66560873
chr13	66561084	66561612
chr13	66612872	66613467
chr13	66617674	66618237
chr13	66621678	66622663
chr13	66622678	66623277
chr13	66624219	66624822
chr13	66657047	66657660
chr13	66665935	66666632
chr13	66689514	66690104
chr13	66706624	66707221
chr13	66716918	66717490
chr13	66803668	66804247
chr13	66805515	66806120
chr13	66835021	66835623
chr13	66837170	66837739
chr13	66844878	66845694
chr13	66886891	66887497
chr13	66994074	66994688
chr13	67023415	67023970
chr13	67043784	67044383
chr13	67048164	67049170
chr13	67106331	67107436
chr13	67107854	67108455
chr13	67130338	67130937
chr13	67135962	67136561
chr13	67147186	67148153
chr13	67155884	67157136
chr13	67172516	67173093
chr13	67206134	67206714
chr13	67224094	67224703
chr13	67230152	67231529
chr13	67240731	67241308
chr13	67331286	67331850
chr13	67379553	67380152
chr13	67402401	67402982
chr13	67416185	67416808
chr13	67452378	67452977
chr13	67470353	67470927
chr13	67623574	67624152
chr13	67692295	67692505
chr13	67727660	67728250
chr13	67769254	67769992
chr13	67772621	67773567
chr13	67840595	67841194
chr13	67876960	67877559
chr13	67878292	67878725
chr13	67914477	67914978
chr13	67920354	67920928
chr13	68056717	68057316
chr13	68106767	68107220
chr13	68107445	68108577
chr13	68108623	68108964
chr13	68128158	68128991
chr13	68170784	68171581
chr13	68256939	68257538
chr13	68272565	68273565
chr13	68291531	68292105
chr13	68322647	68323157
chr13	68405648	68406247
chr13	68481008	68481612
chr13	68507105	68507747
chr13	68523671	68524566
chr13	68532288	68532887
chr13	68553253	68553814
chr13	68616622	68617106
chr13	68708313	68708864
chr13	68927321	68927918
chr13	68982894	68983389
chr13	68984595	68985330
chr13	68987975	68988158
chr13	69419647	69420246
chr13	69420546	69421058
chr13	69501718	69502179
chr13	69580259	69580858
chr13	69736976	69737575
chr13	69737769	69737867
chr13	69769980	69770505
chr13	69913125	69913603
chr13	69923728	69924423
chr13	70016058	70016657
chr13	70079926	70080553
chr13	70107303	70108229
chr13	70169226	70169824
chr13	70208856	70209447
chr13	70255160	70256193
chr13	70296955	70297721
chr13	70306033	70306599
chr13	70310614	70311214
chr13	70385630	70386387
chr13	70386597	70387474
chr13	70511718	70512457
chr13	70523430	70524019
chr13	70583893	70584441
chr13	70717747	70718346
chr13	70841068	70842351
chr13	70860104	70860616
chr13	70923745	70924798
chr13	70967491	70968089
chr13	70986900	70987498
chr13	71032845	71033732
chr13	71056489	71056672
chr13	71087341	71087975
chr13	71174062	71174661
chr13	71242021	71242737
chr13	71285599	71286208
chr13	71290783	71291516
chr13	71303052	71303648
chr13	71378976	71379575
chr13	71394081	71394658
chr13	71394904	71395503
chr13	71424364	71424951
chr13	71612993	71613851
chr13	71712902	71713508
chr13	71754286	71754917
chr13	71787297	71787896
chr13	71846126	71846734
chr13	71851947	71852502
chr13	71864464	71867704
chr13	71879141	71879746
chr13	71954473	71955022
chr13	72021542	72022069
chr13	72022617	72022687
chr13	72062438	72063107
chr13	72141975	72142572
chr13	72194383	72194983
chr13	72202679	72203272
chr13	72220516	72221816
chr13	72243304	72243842
chr13	72342214	72342813
chr13	72449657	72450113
chr13	72463411	72464019
chr13	72507295	72507894
chr13	72533964	72534549
chr13	72536636	72537235
chr13	72643299	72643901
chr13	72654426	72654998
chr13	72656820	72657409
chr13	72726881	72728135
chr13	72754537	72754559
chr13	72781241	72782356
chr13	72791936	72792536
chr13	72839732	72840338
chr13	72851201	72851872
chr13	72851995	72852674
chr13	72919590	72920570
chr13	72946547	72947146
chr13	72953495	72954095
chr13	72980742	72981279
chr13	73014780	73015368
chr13	73033780	73034379
chr13	73036620	73037142
chr13	73058603	73060747
chr13	73075512	73076111
chr13	73090330	73090634
chr13	73141170	73141720
chr13	73142020	73142693
chr13	73162207	73162813
chr13	73171705	73172330
chr13	73172461	73173118
chr13	73190458	73191001
chr13	73230611	73231202
chr13	73235182	73235783
chr13	73248635	73249646
chr13	73250100	73250575
chr13	73258297	73259585
chr13	73268209	73268801
chr13	73345749	73346348
chr13	73409941	73410540
chr13	73495784	73496372
chr13	73522901	73523500
chr13	73530940	73531541
chr13	73578118	73578711
chr13	73615875	73616137
chr13	73633964	73634563
chr13	73634611	73635268
chr13	73657678	73658759
chr13	73661818	73662417
chr13	73667543	73668156
chr13	73695225	73695824
chr13	73708273	73708882
chr13	73714383	73715010
chr13	73715333	73715932
chr13	73723279	73723877
chr13	73740564	73741613
chr13	73754603	73755202
chr13	73765462	73766595
chr13	73776033	73776632
chr13	73778332	73778941
chr13	73785833	73786375
chr13	73822539	73823129
chr13	73827352	73827912
chr13	73845642	73846156
chr13	73849170	73849779
chr13	73852236	73852796
chr13	73865816	73866314
chr13	73870906	73871521
chr13	73871791	73871861
chr13	73876266	73876867
chr13	73879449	73880121
chr13	73893715	73894323
chr13	73914003	73914616
chr13	73914835	73915746
chr13	73936374	73936941
chr13	73939992	73940598
chr13	73943711	73944314
chr13	73945714	73946362
chr13	73947137	73947736
chr13	73965295	73965893
chr13	73966209	73966871
chr13	73968590	73969145
chr13	73970291	73970890
chr13	73982937	73984728
chr13	73984808	73985464
chr13	73985690	73985869
chr13	73995678	73996265
chr13	74016317	74016716
chr13	74024210	74024814
chr13	74026656	74027299
chr13	74036165	74036761
chr13	74040114	74040716
chr13	74047726	74048325
chr13	74048606	74049246
chr13	74056704	74057653
chr13	74061818	74062422
chr13	74062792	74063408
chr13	74072631	74073416
chr13	74076148	74076731
chr13	74077799	74078409
chr13	74087212	74087807
chr13	74100103	74100374
chr13	74103228	74103751
chr13	74104748	74105202
chr13	74109932	74110581
chr13	74128072	74128671
chr13	74132710	74133309
chr13	74133701	74136210
chr13	74145173	74145777
chr13	74151752	74152351
chr13	74157910	74158572
chr13	74168162	74168768
chr13	74198720	74199305
chr13	74210563	74211569
chr13	74217179	74217777
chr13	74246250	74246863
chr13	74251621	74252258
chr13	74256891	74257849
chr13	74286806	74287414
chr13	74287718	74288323
chr13	74288496	74289108
chr13	74290193	74290821
chr13	74299541	74300150
chr13	74301359	74302069
chr13	74302357	74303028
chr13	74324999	74325610
chr13	74344719	74345299
chr13	74346316	74346728
chr13	74347053	74347639
chr13	74367296	74367407
chr13	74388601	74389200
chr13	74413430	74413803
chr13	74414201	74414882
chr13	74443549	74444086
chr13	74464528	74465138
chr13	74465646	74466245
chr13	74536500	74537087
chr13	74575602	74576203
chr13	74642515	74643079
chr13	74662759	74663360
chr13	74687387	74688290
chr13	74708490	74709089
chr13	74717919	74718898
chr13	74730837	74731427
chr13	74732617	74733275
chr13	74747051	74747651
chr13	74766908	74767506
chr13	74825468	74826078
chr13	74906569	74907389
chr13	74966708	74967326
chr13	75091614	75092182
chr13	75095765	75096364
chr13	75123295	75123905
chr13	75168476	75169075
chr13	75170236	75170798
chr13	75194645	75195257
chr13	75195604	75196203
chr13	75197639	75198322
chr13	75200872	75201476
chr13	75204935	75204995
chr13	75214512	75214546
chr13	75219587	75220621
chr13	75225996	75226631
chr13	75246849	75247178
chr13	75250621	75251688
chr13	75268359	75269075
chr13	75270160	75270761
chr13	75280534	75281133
chr13	75286408	75287006
chr13	75305020	75305623
chr13	75312734	75313314
chr13	75326003	75327153
chr13	75334825	75335424
chr13	75341558	75342157
chr13	75348689	75349539
chr13	75353553	75354194
chr13	75355864	75356446
chr13	75357793	75358398
chr13	75361356	75362681
chr13	75365655	75366290
chr13	75368105	75368715
chr13	75369928	75370519
chr13	75372314	75374487
chr13	75383927	75384526
chr13	75384943	75385610
chr13	75391131	75391492
chr13	75391498	75392102
chr13	75394974	75395585
chr13	75397772	75398365
chr13	75399658	75400268
chr13	75402671	75403296
chr13	75405785	75406384
chr13	75407394	75407945
chr13	75410043	75410703
chr13	75416823	75417508
chr13	75419637	75420244
chr13	75430585	75431196
chr13	75431946	75432545
chr13	75434631	75435230
chr13	75437420	75438105
chr13	75440024	75440633
chr13	75440893	75441439
chr13	75442835	75443441
chr13	75443483	75444476
chr13	75452611	75453210
chr13	75457984	75458392
chr13	75458803	75459403
chr13	75464038	75465086
chr13	75468963	75470027
chr13	75480568	75481959
chr13	75482311	75482923
chr13	75489354	75489978
chr13	75505268	75505867
chr13	75506885	75508714
chr13	75512204	75512803
chr13	75518265	75519222
chr13	75520734	75521300
chr13	75537553	75538474
chr13	75541260	75541751
chr13	75549122	75550058
chr13	75550164	75550763
chr13	75589774	75590373
chr13	75635267	75637242
chr13	75666568	75667167
chr13	75674280	75674879
chr13	75695708	75696310
chr13	75696511	75697163
chr13	75704817	75705454
chr13	75749326	75749935
chr13	75750469	75750994
chr13	75759639	75760233
chr13	75760278	75760882
chr13	75762398	75763461
chr13	75764141	75764752
chr13	75778236	75778241
chr13	75783810	75784309
chr13	75787436	75788035
chr13	75788501	75789111
chr13	75789354	75790298
chr13	75792369	75792973
chr13	75800443	75801044
chr13	75803008	75803660
chr13	75803908	75804516
chr13	75805979	75806592
chr13	75807839	75808438
chr13	75812760	75813838
chr13	75814618	75815205
chr13	75823352	75823961
chr13	75836361	75836923
chr13	75840176	75840773
chr13	75842915	75843526
chr13	75850835	75851400
chr13	75852967	75853566
chr13	75854282	75854881
chr13	75855126	75855709
chr13	75860260	75860851
chr13	75863392	75863991
chr13	75864217	75864265
chr13	75866409	75867166
chr13	75870249	75871004
chr13	75872935	75873500
chr13	75876259	75877185
chr13	75901413	75902015
chr13	75902623	75903222
chr13	75908009	75908622
chr13	75946647	75947242
chr13	76005393	76005994
chr13	76014012	76014530
chr13	76014808	76015424
chr13	76016628	76017457
chr13	76019233	76020180
chr13	76067885	76068392
chr13	76070021	76070608
chr13	76131633	76132058
chr13	76160608	76161646
chr13	76163617	76164111
chr13	76164112	76164216
chr13	76164250	76164894
chr13	76173607	76174178
chr13	76189831	76190698
chr13	76210169	76210770
chr13	76223477	76224077
chr13	76225659	76226286
chr13	76226943	76227544
chr13	76243014	76243583
chr13	76245073	76245632
chr13	76265997	76266627
chr13	76271900	76272385
chr13	76286012	76286592
chr13	76294739	76295972
chr13	76307148	76307749
chr13	76314403	76315003
chr13	76337342	76337943
chr13	76361772	76362371
chr13	76383516	76384545
chr13	76425054	76425653
chr13	76425815	76426435
chr13	76455983	76456511
chr13	76461918	76462501
chr13	76473427	76474033
chr13	76512586	76513185
chr13	76515866	76516476
chr13	76599987	76600575
chr13	76622536	76623142
chr13	76632568	76633176
chr13	76638060	76638859
chr13	76642103	76642653
chr13	76644792	76645395
chr13	76660431	76661019
chr13	76663793	76664396
chr13	76667421	76668035
chr13	76670514	76671058
chr13	76672269	76672853
chr13	76676972	76677581
chr13	76687423	76688028
chr13	76690570	76691152
chr13	76698288	76698887
chr13	76707289	76707888
chr13	76708045	76708680
chr13	76711342	76712114
chr13	76720763	76721342
chr13	76723293	76723963
chr13	76727617	76728216
chr13	76728525	76729048
chr13	76732280	76733008
chr13	76736107	76736690
chr13	76744580	76744840
chr13	76745467	76746265
chr13	76747080	76747639
chr13	76754263	76754866
chr13	76762724	76763323
chr13	76764316	76764927
chr13	76774988	76775563
chr13	76790853	76791949
chr13	76792542	76793425
chr13	76797910	76798527
chr13	76803770	76804374
chr13	76812049	76812660
chr13	76812877	76813491
chr13	76813733	76814361
chr13	76820586	76821196
chr13	76822625	76823325
chr13	76826428	76827046
chr13	76828858	76829440
chr13	76829489	76830121
chr13	76830778	76831329
chr13	76837609	76838208
chr13	76842755	76843263
chr13	76848488	76849116
chr13	76852912	76853491
chr13	76857899	76858502
chr13	76872892	76873473
chr13	76874338	76874948
chr13	76879350	76880277
chr13	76884098	76884697
chr13	76884963	76886790
chr13	76894285	76894906
chr13	76903449	76904057
chr13	76904413	76904972
chr13	76907177	76907718
chr13	76912308	76912907
chr13	76917565	76918358
chr13	76937328	76937914
chr13	76954523	76955081
chr13	76955121	76955122
chr13	76956831	76957559
chr13	76959420	76960019
chr13	76965532	76966147
chr13	76972295	76972928
chr13	76979255	76979819
chr13	76979976	76980576
chr13	76991337	76992343
chr13	76992542	76993141
chr13	77002498	77002692
chr13	77008354	77008913
chr13	77009171	77009770
chr13	77026345	77026945
chr13	77026994	77027812
chr13	77028075	77028697
chr13	77040736	77041341
chr13	77047583	77048198
chr13	77048466	77049090
chr13	77049429	77050023
chr13	77057627	77058440
chr13	77067410	77068009
chr13	77084632	77085231
chr13	77195978	77196580
chr13	77300068	77301660
chr13	77315464	77316111
chr13	77316148	77317952
chr13	77318938	77320568
chr13	77326317	77326349
chr13	77326357	77327474
chr13	77328992	77330190
chr13	77338908	77339562
chr13	77341528	77342127
chr13	77351198	77351849
chr13	77387192	77388369
chr13	77399150	77399712
chr13	77415709	77416231
chr13	77448627	77449251
chr13	77460058	77460691
chr13	77475195	77476280
chr13	77478044	77478686
chr13	77530774	77531373
chr13	77544220	77544883
chr13	77553873	77554361
chr13	77584019	77584618
chr13	77592954	77593555
chr13	77624079	77624331
chr13	77659938	77660557
chr13	77660627	77661320
chr13	77662774	77662842
chr13	77697382	77699256
chr13	77729801	77730172
chr13	77738549	77739132
chr13	77751376	77752343
chr13	77752387	77752966
chr13	77765541	77766540
chr13	77767193	77767814
chr13	77774085	77774681
chr13	77775045	77775673
chr13	77779328	77780429
chr13	77781725	77782333
chr13	77791196	77791309
chr13	77827230	77827832
chr13	77833145	77834111
chr13	77836332	77836931
chr13	77859328	77860003
chr13	77860597	77861195
chr13	77872841	77873518
chr13	77892970	77893580
chr13	77894688	77895267
chr13	77896410	77897437
chr13	77907560	77908165
chr13	77918552	77919183
chr13	77919211	77919817
chr13	77925482	77926081
chr13	77946335	77946934
chr13	77975168	77975809
chr13	77980487	77981089
chr13	77986178	77986819
chr13	77986855	77987454
chr13	77990893	77991501
chr13	77993522	77994121
chr13	78020784	78021432
chr13	78022048	78022679
chr13	78045720	78046671
chr13	78054033	78054622
chr13	78059195	78059794
chr13	78065615	78066434
chr13	78085342	78085956
chr13	78100473	78100987
chr13	78101913	78102705
chr13	78121372	78122327
chr13	78137597	78138196
chr13	78138610	78139182
chr13	78168805	78169765
chr13	78241200	78241815
chr13	78372409	78373614
chr13	78382357	78383672
chr13	78420742	78421346
chr13	78428517	78429206
chr13	78497754	78498517
chr13	78535485	78535710
chr13	78577925	78578516
chr13	78586650	78587249
chr13	78587386	78587921
chr13	78589108	78589716
chr13	78593900	78594508
chr13	78595763	78596912
chr13	78597024	78597651
chr13	78601492	78603927
chr13	78607438	78608207
chr13	78608397	78610053
chr13	78612942	78613476
chr13	78646805	78647515
chr13	78658894	78659497
chr13	78665706	78666228
chr13	78679261	78679871
chr13	78759018	78759443
chr13	78787070	78787707
chr13	78816603	78817249
chr13	78852552	78853235
chr13	78875699	78876219
chr13	78876774	78877649
chr13	78909952	78910535
chr13	78934198	78934797
chr13	78978293	78978893
chr13	79054493	79055009
chr13	79079261	79080058
chr13	79119323	79119347
chr13	79119409	79120451
chr13	79191373	79191964
chr13	79221829	79222422
chr13	79225246	79225697
chr13	79227794	79228272
chr13	79228925	79229375
chr13	79266203	79266802
chr13	79290534	79291146
chr13	79307623	79308303
chr13	79330903	79331858
chr13	79366442	79366970
chr13	79379181	79379780
chr13	79384053	79384663
chr13	79385666	79386278
chr13	79391190	79391794
chr13	79393061	79394376
chr13	79405307	79406818
chr13	79431660	79432785
chr13	79432893	79433531
chr13	79451380	79452037
chr13	79477906	79478521
chr13	79480956	79481587
chr13	79522449	79522994
chr13	79525356	79525955
chr13	79534492	79535093
chr13	79538674	79539172
chr13	79560658	79561549
chr13	79572911	79573490
chr13	79581637	79582686
chr13	79589749	79590348
chr13	79599898	79600614
chr13	79631093	79631759
chr13	79636927	79637534
chr13	79642521	79643120
chr13	79658402	79659678
chr13	79662779	79663383
chr13	79663912	79664519
chr13	79668265	79668826
chr13	79673205	79674092
chr13	79676095	79676694
chr13	79679150	79679760
chr13	79680476	79681037
chr13	79682071	79682670
chr13	79722959	79724723
chr13	79735266	79735699
chr13	79737029	79737628
chr13	79740902	79741513
chr13	79745071	79745657
chr13	79747489	79748088
chr13	79750027	79750666
chr13	79756395	79756689
chr13	79775667	79776281
chr13	79779660	79780267
chr13	79782726	79783329
chr13	79790688	79791267
chr13	79807244	79808026
chr13	79808412	79809011
chr13	79813113	79813712
chr13	79834161	79834460
chr13	79880769	79881222
chr13	79882111	79883074
chr13	79887102	79887768
chr13	79896043	79896642
chr13	79898358	79898957
chr13	79901256	79901892
chr13	79910799	79911359
chr13	79919002	79919601
chr13	79936128	79937107
chr13	79973434	79974041
chr13	79975431	79975565
chr13	79998259	79998858
chr13	80007560	80008158
chr13	80011754	80012792
chr13	80029022	80029621
chr13	80030384	80030988
chr13	80036676	80037303
chr13	80040393	80041430
chr13	80048670	80049270
chr13	80064152	80064573
chr13	80067061	80067260
chr13	80074084	80074925
chr13	80075327	80075924
chr13	80077348	80077951
chr13	80083371	80084154
chr13	80084272	80084871
chr13	80093333	80094337
chr13	80131107	80131711
chr13	80132642	80133273
chr13	80133490	80134089
chr13	80141077	80141682
chr13	80143187	80143786
chr13	80145046	80145698
chr13	80151926	80152525
chr13	80165792	80166854
chr13	80168069	80168710
chr13	80173182	80173787
chr13	80194001	80195022
chr13	80206091	80206690
chr13	80218235	80218583
chr13	80235469	80236092
chr13	80240910	80241583
chr13	80251313	80251914
chr13	80268452	80269041
chr13	80276245	80276895
chr13	80278365	80279331
chr13	80279332	80279433
chr13	80292537	80293031
chr13	80296511	80297546
chr13	80301340	80301786
chr13	80302797	80303916
chr13	80305730	80306319
chr13	80307257	80307855
chr13	80307984	80309264
chr13	80309863	80310480
chr13	80327973	80328425
chr13	80338716	80339589
chr13	80339717	80340329
chr13	80340558	80340868
chr13	80340930	80342230
chr13	80342723	80343328
chr13	80347922	80348452
chr13	80355570	80356207
chr13	80356301	80356882
chr13	80359336	80360399
chr13	80361716	80362340
chr13	80363826	80364425
chr13	80374413	80375021
chr13	80399721	80400335
chr13	80408104	80408718
chr13	80436453	80437060
chr13	80437541	80438151
chr13	80451764	80452860
chr13	80454239	80454806
chr13	80459086	80459680
chr13	80463548	80464470
chr13	80469002	80469612
chr13	80469766	80470369
chr13	80477745	80478326
chr13	80478964	80479557
chr13	80489632	80490096
chr13	80490325	80491148
chr13	80503950	80505026
chr13	80517065	80517567
chr13	80547785	80548387
chr13	80551063	80551654
chr13	80552943	80553556
chr13	80556188	80556787
chr13	80557623	80558222
chr13	80571226	80571879
chr13	80577625	80578644
chr13	80599670	80600265
chr13	80603989	80604598
chr13	80612705	80613330
chr13	80630742	80631390
chr13	80642516	80643115
chr13	80654449	80655536
chr13	80658580	80659320
chr13	80679646	80680245
chr13	80704226	80704930
chr13	80705206	80706814
chr13	80706947	80708432
chr13	80716352	80717273
chr13	80727458	80728085
chr13	80737386	80737990
chr13	80783753	80784358
chr13	80802983	80803553
chr13	80814485	80815084
chr13	80824158	80824761
chr13	80833794	80834393
chr13	80836987	80837329
chr13	80837393	80837586
chr13	80840221	80841023
chr13	80844848	80845458
chr13	80862318	80863463
chr13	80873437	80874083
chr13	80888002	80888432
chr13	80900455	80901641
chr13	80902280	80902809
chr13	80923783	80924382
chr13	80924457	80925079
chr13	80939550	80940132
chr13	80945176	80945813
chr13	80978582	80979527
chr13	80988722	80989333
chr13	80989724	80989861
chr13	80998557	80999107
chr13	81030372	81030615
chr13	81030749	81031348
chr13	81101955	81102554
chr13	81146480	81147069
chr13	81340470	81341069
chr13	81343749	81344326
chr13	81362656	81362676
chr13	81395222	81395846
chr13	81455170	81455765
chr13	81605964	81606556
chr13	81713110	81714183
chr13	81726316	81726760
chr13	81889094	81889693
chr13	81889732	81889735
chr13	81889852	81890663
chr13	81911721	81911834
chr13	82097101	82097696
chr13	82164699	82166056
chr13	82205071	82205670
chr13	82206101	82206785
chr13	82240127	82240629
chr13	82257709	82258653
chr13	82569902	82570472
chr13	82654773	82655995
chr13	82756423	82757022
chr13	82757939	82758366
chr13	82822786	82823385
chr13	82828603	82829266
chr13	82938646	82939145
chr13	83065069	83065668
chr13	83182662	83183280
chr13	83183554	83184536
chr13	83248636	83249235
chr13	83452158	83453133
chr13	83453209	83454140
chr13	83461759	83462370
chr13	83516562	83517384
chr13	83535220	83535770
chr13	83613300	83613348
chr13	83613435	83613899
chr13	83749681	83749710
chr13	83754337	83755126
chr13	83796257	83796833
chr13	83823462	83824081
chr13	83878710	83880176
chr13	83880334	83880920
chr13	83881816	83882417
chr13	83906140	83906931
chr13	83906987	83907028
chr13	83907120	83908041
chr13	84086202	84087061
chr13	84126788	84126948
chr13	84127015	84128214
chr13	84137190	84137789
chr13	84254081	84254669
chr13	84309413	84310012
chr13	84384128	84384727
chr13	84393902	84394257
chr13	84399479	84400252
chr13	84447441	84448076
chr13	84455415	84456006
chr13	84491781	84492380
chr13	84527973	84528370
chr13	84579778	84580373
chr13	84606045	84606429
chr13	84607500	84608115
chr13	84635381	84635948
chr13	84649781	84650380
chr13	84651148	84651759
chr13	84653797	84654681
chr13	84683926	84684539
chr13	84684563	84685114
chr13	84687015	84687614
chr13	84705593	84706169
chr13	84831625	84832683
chr13	84865819	84866418
chr13	84894350	84894446
chr13	84894503	84895314
chr13	84895517	84896628
chr13	84898254	84899282
chr13	84927117	84928229
chr13	84961803	84962872
chr13	85020499	85020979
chr13	85093727	85094342
chr13	85108267	85108866
chr13	85204572	85205621
chr13	85288052	85288624
chr13	85354222	85354884
chr13	85405261	85405860
chr13	85430464	85431455
chr13	85431642	85432365
chr13	85476026	85476528
chr13	85507641	85508240
chr13	85508959	85509081
chr13	85638096	85640012
chr13	85661591	85662171
chr13	85760248	85760847
chr13	85852987	85853776
chr13	85896723	85896833
chr13	85917257	85917856
chr13	86184939	86186029
chr13	86286294	86286704
chr13	86382973	86383572
chr13	86409139	86410077
chr13	86434206	86434727
chr13	86446236	86446778
chr13	86471435	86472034
chr13	86585711	86586317
chr13	86763197	86763747
chr13	86792005	86792733
chr13	86840217	86841333
chr13	86882857	86883443
chr13	86913860	86914459
chr13	86974127	86975133
chr13	86993905	86994086
chr13	87078804	87080940
chr13	87102900	87103492
chr13	87123958	87124586
chr13	87127892	87128521
chr13	87146196	87146396
chr13	87167989	87168873
chr13	87223280	87223879
chr13	87259338	87259937
chr13	87274102	87274701
chr13	87331121	87331734
chr13	87336363	87336995
chr13	87561461	87562059
chr13	87656233	87656820
chr13	87671072	87672904
chr13	87673730	87674281
chr13	87677020	87678346
chr13	87985340	87985932
chr13	88005303	88005532
chr13	88051574	88052563
chr13	88136028	88136881
chr13	88152676	88153234
chr13	88291730	88292329
chr13	88345290	88345974
chr13	88519880	88520275
chr13	88540350	88540843
chr13	88622351	88622929
chr13	88718072	88718404
chr13	88725094	88725693
chr13	88725978	88726630
chr13	88852215	88852795
chr13	88886962	88887724
chr13	88895109	88896019
chr13	88908824	88909432
chr13	88925821	88926449
chr13	88926653	88927393
chr13	88979637	88980254
chr13	89066765	89067364
chr13	89185435	89186193
chr13	89279232	89279839
chr13	89362969	89363685
chr13	89375745	89376344
chr13	89383787	89384386
chr13	89427292	89427851
chr13	89427968	89428567
chr13	89514486	89515430
chr13	89541172	89541800
chr13	89688785	89689438
chr13	89695532	89696144
chr13	89740925	89741770
chr13	89746429	89747011
chr13	89783066	89783711
chr13	89783970	89784935
chr13	89883732	89884399
chr13	89910031	89910611
chr13	89924978	89925573
chr13	89951248	89951864
chr13	90032773	90033607
chr13	90103013	90103612
chr13	90104265	90104672
chr13	90104800	90105250
chr13	90201042	90201685
chr13	90201966	90202573
chr13	90230174	90230893
chr13	90253177	90253421
chr13	90284308	90284902
chr13	90348349	90348545
chr13	90403465	90404064
chr13	90404579	90405178
chr13	90427337	90428099
chr13	90428389	90429082
chr13	90445064	90445663
chr13	90494661	90495417
chr13	90500433	90501038
chr13	90501982	90502730
chr13	90520005	90520604
chr13	90534818	90535417
chr13	90545325	90545937
chr13	90564044	90564650
chr13	90571248	90571832
chr13	90576154	90576728
chr13	90614290	90615030
chr13	90615139	90615556
chr13	90643888	90644129
chr13	90686248	90686904
chr13	90731537	90732126
chr13	90800254	90800864
chr13	90813618	90814201
chr13	90866718	90867771
chr13	90868182	90868783
chr13	90893093	90893692
chr13	90927978	90928562
chr13	90968421	90969008
chr13	91017230	91018164
chr13	91046846	91047442
chr13	91066118	91066717
chr13	91087309	91087908
chr13	91132290	91132373
chr13	91132693	91133300
chr13	91134092	91134704
chr13	91143944	91144571
chr13	91154412	91155408
chr13	91174734	91175710
chr13	91272228	91272650
chr13	91282347	91282944
chr13	91295946	91296457
chr13	91312964	91313563
chr13	91319832	91320471
chr13	91347280	91347898
chr13	91348105	91349393
chr13	91398272	91399730
chr13	91406477	91407114
chr13	91544572	91545171
chr13	91592576	91593198
chr13	91647224	91648070
chr13	91718968	91719567
chr13	91796012	91796611
chr13	91813070	91813689
chr13	91877057	91877205
chr13	92095363	92095903
chr13	92175273	92175898
chr13	92187279	92187887
chr13	92205542	92206134
chr13	92224204	92225026
chr13	92260249	92260800
chr13	92265391	92265904
chr13	92270801	92271394
chr13	92290816	92291463
chr13	92296188	92296750
chr13	92298225	92298460
chr13	92303304	92303903
chr13	92345955	92346554
chr13	92355096	92355695
chr13	92407764	92408319
chr13	92516768	92517419
chr13	92573409	92573971
chr13	92584901	92585061
chr13	92677459	92678059
chr13	92682730	92683595
chr13	92693797	92694325
chr13	92763966	92764460
chr13	92974547	92975607
chr13	93005818	93006140
chr13	93066064	93066745
chr13	93096201	93096776
chr13	93217730	93218326
chr13	93226452	93228860
chr13	93233892	93234516
chr13	93236202	93236801
chr13	93243585	93244865
chr13	93248433	93249051
chr13	93375400	93375802
chr13	93454550	93455263
chr13	93473167	93474064
chr13	93505202	93505792
chr13	93534224	93534749
chr13	93602981	93603577
chr13	93620960	93621541
chr13	93635600	93636201
chr13	93752384	93753027
chr13	93861668	93862267
chr13	93982472	93983064
chr13	94013309	94013889
chr13	94054125	94054723
chr13	94112077	94112692
chr13	94119393	94119989
chr13	94128333	94128976
chr13	94129262	94129842
chr13	94154307	94154907
chr13	94157792	94158391
chr13	94162014	94162791
chr13	94168649	94169253
chr13	94169500	94170057
chr13	94170065	94170099
chr13	94170101	94170745
chr13	94188023	94188609
chr13	94192480	94193086
chr13	94213290	94213942
chr13	94228431	94229021
chr13	94232095	94232694
chr13	94233278	94233880
chr13	94251710	94252327
chr13	94302734	94303407
chr13	94305323	94305940
chr13	94308631	94309230
chr13	94312416	94313236
chr13	94322786	94323172
chr13	94324662	94326231
chr13	94328301	94328900
chr13	94329060	94330774
chr13	94342351	94343669
chr13	94344351	94344950
chr13	94345378	94345951
chr13	94356738	94357324
chr13	94362282	94362937
chr13	94369737	94370347
chr13	94382227	94382854
chr13	94382884	94383540
chr13	94390694	94390833
chr13	94390859	94391293
chr13	94395603	94396295
chr13	94416374	94416973
chr13	94433215	94434200
chr13	94447221	94447516
chr13	94464576	94465175
chr13	94468621	94469146
chr13	94478709	94479356
chr13	94479437	94479469
chr13	94480698	94481370
chr13	94481829	94482433
chr13	94483914	94484513
chr13	94514251	94514850
chr13	94524083	94524736
chr13	94548798	94550485
chr13	94557463	94558119
chr13	94595504	94596521
chr13	94601466	94602103
chr13	94608494	94609081
chr13	94611451	94612059
chr13	94617279	94617885
chr13	94630750	94631351
chr13	94674764	94675383
chr13	94701482	94702324
chr13	94702398	94702997
chr13	94707202	94707801
chr13	94710901	94711500
chr13	94711502	94713985
chr13	94741874	94742465
chr13	94758984	94759566
chr13	94774715	94775477
chr13	94783788	94784362
chr13	94825445	94826055
chr13	94846559	94847144
chr13	94847643	94848790
chr13	94859165	94859780
chr13	94861072	94861686
chr13	94862310	94862800
chr13	94871237	94871468
chr13	94902569	94903168
chr13	94927206	94927797
chr13	94967418	94968783
chr13	95002201	95003576
chr13	95034271	95034726
chr13	95077271	95077311
chr13	95090111	95090777
chr13	95123549	95124094
chr13	95138623	95139225
chr13	95145860	95146453
chr13	95167180	95167182
chr13	95168513	95169112
chr13	95169262	95170384
chr13	95173037	95173614
chr13	95174387	95174986
chr13	95175792	95176391
chr13	95176454	95176662
chr13	95176704	95177053
chr13	95180635	95181206
chr13	95183853	95184452
chr13	95185752	95186356
chr13	95189226	95189837
chr13	95191630	95192235
chr13	95202631	95203226
chr13	95203362	95204869
chr13	95212967	95213914
chr13	95214362	95214926
chr13	95217553	95218136
chr13	95222284	95222883
chr13	95226439	95228074
chr13	95228379	95228584
chr13	95243341	95243751
chr13	95244843	95245442
chr13	95245447	95245894
chr13	95246056	95246661
chr13	95247181	95247719
chr13	95256203	95256773
chr13	95258667	95259280
chr13	95261841	95262440
chr13	95266061	95266271
chr13	95267543	95268147
chr13	95268566	95269136
chr13	95270800	95272132
chr13	95274077	95274676
chr13	95280367	95280992
chr13	95285707	95286367
chr13	95292696	95293183
chr13	95296437	95297045
chr13	95300406	95302416
chr13	95316920	95317587
chr13	95317972	95318177
chr13	95324058	95324689
chr13	95326583	95327214
chr13	95336923	95337528
chr13	95340265	95340587
chr13	95343826	95344429
chr13	95349145	95349746
