## Supplemental Dataset S13 for "Identification of candidate causal *cis*-regulatory variants underlying electrocardiographic QT interval GWAS loci" (part 3 of 3)

### Sheet: merged_peaks_DNase-seq (continued)
chr1	9788	10872
chr13	95354620	95355225
chr13	95367256	95367714
chr13	95372197	95372207
chr13	95372236	95372835
chr13	95378493	95379140
chr13	95380551	95381694
chr13	95387564	95388410
chr13	95391686	95392295
chr13	95403623	95404763
chr13	95410355	95410918
chr13	95420470	95421115
chr13	95433648	95434199
chr13	95438078	95438706
chr13	95443243	95443835
chr13	95447024	95447623
chr13	95470624	95471223
chr13	95478411	95479212
chr13	95480131	95480753
chr13	95483952	95484551
chr13	95484801	95485400
chr13	95491925	95492775
chr13	95493980	95494579
chr13	95497150	95497753
chr13	95499417	95499929
chr13	95505235	95505849
chr13	95509866	95510433
chr13	95530105	95530684
chr13	95540718	95541332
chr13	95552242	95554016
chr13	95557444	95558043
chr13	95575766	95576327
chr13	95601004	95601830
chr13	95603793	95604696
chr13	95608743	95609342
chr13	95620656	95621627
chr13	95623844	95624454
chr13	95641199	95642570
chr13	95643778	95645079
chr13	95649589	95649789
chr13	95660881	95661481
chr13	95670327	95670926
chr13	95671145	95672097
chr13	95676694	95677891
chr13	95683939	95684538
chr13	95684879	95685482
chr13	95690818	95691402
chr13	95691514	95692109
chr13	95692605	95693204
chr13	95698270	95698870
chr13	95704423	95704999
chr13	95706924	95707523
chr13	95707699	95708474
chr13	95716116	95716991
chr13	95722453	95723049
chr13	95741547	95742432
chr13	95753893	95754580
chr13	95785450	95786034
chr13	95799840	95800849
chr13	95809313	95809937
chr13	95834064	95834670
chr13	95845540	95846147
chr13	95858150	95859282
chr13	95876128	95876713
chr13	95906942	95907164
chr13	95928251	95929121
chr13	95931152	95932145
chr13	95936346	95936893
chr13	95959365	95959701
chr13	95980377	95980990
chr13	96016260	96017114
chr13	96020000	96020604
chr13	96033089	96034267
chr13	96034538	96034540
chr13	96034574	96035177
chr13	96041339	96041938
chr13	96046606	96047205
chr13	96052718	96054213
chr13	96089491	96092154
chr13	96169306	96169905
chr13	96200679	96201278
chr13	96216683	96217282
chr13	96218186	96218927
chr13	96223148	96223797
chr13	96235737	96236299
chr13	96381738	96382265
chr13	96416754	96417318
chr13	96421919	96422509
chr13	96460491	96461090
chr13	96473333	96473932
chr13	96475013	96475625
chr13	96492684	96493283
chr13	96495745	96496344
chr13	96499420	96499976
chr13	96524363	96524960
chr13	96575913	96576445
chr13	96578033	96578626
chr13	96668225	96668797
chr13	96684315	96684914
chr13	96710051	96710666
chr13	96771839	96772531
chr13	96773205	96773308
chr13	96773638	96773804
chr13	96781014	96781661
chr13	96809611	96810223
chr13	96816175	96816720
chr13	96821882	96822484
chr13	96822802	96823409
chr13	96823985	96824537
chr13	96832414	96832966
chr13	96909334	96909905
chr13	96909923	96909933
chr13	96926727	96926765
chr13	96946642	96947241
chr13	96947954	96948200
chr13	96982524	96983139
chr13	96983845	96984752
chr13	96993784	96994839
chr13	97001560	97002161
chr13	97005748	97006259
chr13	97011502	97011965
chr13	97017912	97018829
chr13	97022998	97023569
chr13	97028595	97029207
chr13	97029307	97029789
chr13	97067787	97068629
chr13	97068930	97069591
chr13	97076912	97077511
chr13	97081969	97082568
chr13	97083081	97083680
chr13	97104363	97104934
chr13	97109710	97110384
chr13	97114921	97116017
chr13	97116630	97117277
chr13	97124120	97124719
chr13	97124869	97126609
chr13	97133289	97133687
chr13	97141484	97142137
chr13	97142365	97142996
chr13	97148763	97149383
chr13	97190974	97192132
chr13	97211858	97213257
chr13	97221970	97222573
chr13	97223570	97224444
chr13	97224846	97225449
chr13	97226994	97227663
chr13	97231314	97231981
chr13	97234608	97234796
chr13	97235417	97236347
chr13	97240564	97241184
chr13	97241518	97242656
chr13	97242667	97243722
chr13	97246506	97247068
chr13	97248082	97248721
chr13	97249679	97250291
chr13	97250733	97251304
chr13	97256242	97256859
chr13	97257713	97258339
chr13	97259924	97260848
chr13	97261126	97262567
chr13	97266244	97266874
chr13	97266892	97267885
chr13	97268077	97269267
chr13	97273472	97274531
chr13	97275125	97275724
chr13	97277726	97278304
chr13	97280367	97280975
chr13	97282582	97283611
chr13	97290812	97292347
chr13	97295127	97295912
chr13	97300270	97300859
chr13	97301317	97301966
chr13	97302508	97303139
chr13	97306522	97307140
chr13	97307568	97308461
chr13	97316285	97317260
chr13	97318409	97319824
chr13	97321013	97321611
chr13	97321759	97322450
chr13	97322729	97323093
chr13	97327987	97328763
chr13	97329172	97329818
chr13	97332620	97333245
chr13	97333852	97334451
chr13	97338523	97339084
chr13	97339218	97339876
chr13	97344415	97345030
chr13	97346474	97347698
chr13	97356461	97357064
chr13	97357271	97357870
chr13	97359347	97359948
chr13	97366179	97366783
chr13	97366994	97368009
chr13	97371418	97372017
chr13	97384975	97385569
chr13	97385894	97386493
chr13	97387024	97388856
chr13	97422069	97424187
chr13	97432749	97434209
chr13	97459226	97460443
chr13	97478828	97480040
chr13	97495227	97495815
chr13	97499919	97500518
chr13	97502014	97502682
chr13	97506425	97507030
chr13	97514216	97514815
chr13	97544921	97545824
chr13	97567804	97568457
chr13	97568649	97569378
chr13	97569520	97570119
chr13	97574814	97575416
chr13	97592988	97593538
chr13	97627404	97628052
chr13	97630800	97631434
chr13	97650874	97651456
chr13	97653314	97653906
chr13	97659507	97660116
chr13	97660355	97661253
chr13	97678351	97678930
chr13	97726555	97727154
chr13	97727988	97728574
chr13	97730257	97730274
chr13	97741983	97743136
chr13	97745076	97745684
chr13	97745725	97745733
chr13	97746637	97747241
chr13	97747553	97747756
chr13	97750215	97750863
chr13	97753824	97754410
chr13	97757667	97758846
chr13	97770029	97770628
chr13	97774594	97775193
chr13	97781923	97782529
chr13	97800188	97800795
chr13	97801092	97801685
chr13	97820701	97821189
chr13	97841966	97842544
chr13	97848806	97849693
chr13	97849831	97850430
chr13	97855381	97857200
chr13	97863205	97863842
chr13	97868714	97869076
chr13	97875115	97875714
chr13	97879387	97880176
chr13	97889686	97890340
chr13	97903885	97904484
chr13	97911429	97912028
chr13	97921046	97921645
chr13	97931622	97932495
chr13	97934547	97935147
chr13	97953823	97953969
chr13	97967799	97968409
chr13	97976089	97977475
chr13	97986720	97987333
chr13	98004851	98005438
chr13	98022081	98022706
chr13	98026228	98027028
chr13	98028495	98029051
chr13	98033185	98033786
chr13	98036175	98036191
chr13	98037490	98038089
chr13	98039168	98039776
chr13	98042500	98042507
chr13	98044291	98044914
chr13	98049958	98050562
chr13	98056482	98057115
chr13	98059332	98059711
chr13	98060162	98060826
chr13	98063983	98064581
chr13	98076198	98076960
chr13	98083291	98084104
chr13	98087186	98087785
chr13	98105793	98106458
chr13	98111211	98111620
chr13	98118964	98119100
chr13	98119397	98119563
chr13	98130406	98131005
chr13	98141885	98143350
chr13	98143532	98144712
chr13	98155561	98156199
chr13	98158380	98158999
chr13	98161175	98161785
chr13	98171969	98172623
chr13	98173475	98174134
chr13	98176562	98177530
chr13	98182297	98183038
chr13	98184047	98184489
chr13	98185695	98186279
chr13	98187779	98188405
chr13	98188452	98188472
chr13	98188631	98189333
chr13	98189739	98190349
chr13	98190730	98191373
chr13	98196019	98196587
chr13	98201874	98202481
chr13	98207325	98207947
chr13	98210146	98210753
chr13	98213908	98214534
chr13	98215962	98216784
chr13	98217151	98217701
chr13	98221182	98221781
chr13	98222593	98223402
chr13	98224458	98224989
chr13	98233227	98233671
chr13	98239366	98240642
chr13	98240960	98241559
chr13	98246641	98248390
chr13	98251829	98252229
chr13	98253055	98253701
chr13	98259230	98259814
chr13	98260262	98261571
chr13	98265960	98266756
chr13	98266924	98268022
chr13	98274026	98274625
chr13	98275823	98276422
chr13	98277316	98277559
chr13	98279578	98280851
chr13	98285639	98286484
chr13	98290345	98290932
chr13	98291446	98292082
chr13	98299805	98300601
chr13	98300714	98301711
chr13	98307158	98308764
chr13	98309416	98310046
chr13	98313126	98314298
chr13	98315357	98316808
chr13	98324027	98324629
chr13	98327851	98328398
chr13	98340280	98340501
chr13	98348235	98348850
chr13	98349822	98350430
chr13	98351520	98352121
chr13	98358620	98359227
chr13	98359333	98359474
chr13	98360222	98360821
chr13	98370179	98370592
chr13	98370627	98372004
chr13	98377584	98378114
chr13	98381890	98381954
chr13	98382576	98383777
chr13	98388283	98389817
chr13	98389937	98390802
chr13	98393693	98394201
chr13	98394661	98395353
chr13	98395354	98396655
chr13	98397089	98397659
chr13	98401831	98402574
chr13	98404882	98405491
chr13	98407481	98408046
chr13	98409186	98409789
chr13	98411458	98412103
chr13	98415559	98416159
chr13	98427181	98428089
chr13	98430964	98431601
chr13	98438908	98439236
chr13	98445198	98445817
chr13	98448222	98448829
chr13	98450420	98451023
chr13	98451554	98452293
chr13	98454161	98455036
chr13	98456184	98456909
chr13	98458341	98459676
chr13	98461729	98463458
chr13	98466513	98467118
chr13	98467415	98468155
chr13	98468188	98468777
chr13	98471764	98472392
chr13	98473305	98473948
chr13	98475378	98476008
chr13	98476358	98477008
chr13	98481137	98481740
chr13	98482318	98483567
chr13	98484242	98485310
chr13	98487821	98488421
chr13	98490762	98491364
chr13	98495723	98496766
chr13	98496810	98497915
chr13	98503286	98504209
chr13	98506747	98508027
chr13	98509357	98509985
chr13	98512645	98513417
chr13	98515962	98516572
chr13	98520796	98521383
chr13	98521645	98522441
chr13	98524107	98525292
chr13	98525300	98525305
chr13	98525366	98525899
chr13	98527842	98528441
chr13	98528605	98529244
chr13	98535295	98535894
chr13	98536533	98537210
chr13	98537229	98537828
chr13	98539631	98540230
chr13	98540370	98540997
chr13	98542683	98544844
chr13	98546249	98546854
chr13	98549155	98549779
chr13	98552504	98553825
chr13	98559922	98560521
chr13	98563042	98563619
chr13	98565688	98566697
chr13	98569443	98570058
chr13	98570863	98571495
chr13	98572068	98572667
chr13	98575934	98578371
chr13	98584969	98585751
chr13	98596058	98596860
chr13	98609646	98610245
chr13	98621665	98622131
chr13	98622372	98623318
chr13	98632872	98633148
chr13	98649233	98649832
chr13	98650122	98650876
chr13	98653292	98653894
chr13	98658034	98658636
chr13	98658936	98659526
chr13	98661253	98661827
chr13	98664017	98664616
chr13	98672724	98673595
chr13	98675776	98676393
chr13	98689196	98689508
chr13	98690475	98691074
chr13	98704623	98704628
chr13	98729546	98730160
chr13	98730188	98731596
chr13	98739971	98740726
chr13	98740838	98741018
chr13	98741872	98742762
chr13	98751578	98752967
chr13	98761481	98762102
chr13	98762134	98762338
chr13	98767453	98768052
chr13	98772749	98772889
chr13	98772939	98773538
chr13	98773628	98774605
chr13	98781281	98782165
chr13	98784628	98785075
chr13	98785197	98785227
chr13	98785232	98785796
chr13	98787915	98788717
chr13	98792715	98793248
chr13	98794365	98794919
chr13	98798180	98798722
chr13	98800042	98800641
chr13	98801528	98802578
chr13	98803206	98803418
chr13	98804221	98805310
chr13	98806998	98807579
chr13	98809101	98809711
chr13	98816146	98816930
chr13	98819259	98819920
chr13	98820925	98821524
chr13	98821709	98822813
chr13	98823624	98824198
chr13	98825568	98826678
chr13	98827288	98828389
chr13	98829106	98829949
chr13	98831147	98831746
chr13	98840003	98840636
chr13	98842760	98843366
chr13	98846430	98846996
chr13	98847639	98848293
chr13	98848607	98848786
chr13	98851177	98851779
chr13	98853705	98854390
chr13	98856850	98857438
chr13	98860147	98860746
chr13	98862490	98863279
chr13	98864659	98865206
chr13	98865523	98866003
chr13	98869576	98870185
chr13	98871513	98872282
chr13	98872639	98873238
chr13	98878310	98879542
chr13	98882033	98882422
chr13	98890038	98890646
chr13	98890753	98891377
chr13	98893817	98893854
chr13	98896661	98897049
chr13	98902066	98902616
chr13	98910403	98911345
chr13	98915852	98916822
chr13	98916848	98916893
chr13	98917615	98918160
chr13	98918608	98919209
chr13	98921102	98921701
chr13	98922250	98922849
chr13	98923965	98924564
chr13	98927832	98928727
chr13	98929911	98930733
chr13	98937652	98938288
chr13	98938619	98939234
chr13	98939381	98940817
chr13	98942860	98943451
chr13	98944353	98944997
chr13	98946060	98946753
chr13	98947435	98948400
chr13	98948841	98949421
chr13	98957665	98958620
chr13	98959198	98959803
chr13	98959983	98960977
chr13	98961308	98961947
chr13	98962812	98963679
chr13	98964580	98965192
chr13	98970123	98970784
chr13	98972358	98972957
chr13	98973940	98974609
chr13	98977494	98978372
chr13	98981547	98982123
chr13	98983147	98983687
chr13	98986056	98986657
chr13	98988643	98989265
chr13	98991028	98991502
chr13	98993911	98993930
chr13	98996878	98997477
chr13	98997591	98998501
chr13	98998952	98999819
chr13	99004836	99005428
chr13	99007334	99007933
chr13	99008468	99009083
chr13	99009372	99009951
chr13	99013696	99014813
chr13	99022867	99023498
chr13	99028749	99029396
chr13	99033288	99033887
chr13	99046060	99046665
chr13	99051948	99052460
chr13	99055119	99055744
chr13	99056536	99057224
chr13	99058433	99059442
chr13	99062516	99063772
chr13	99067231	99067785
chr13	99073196	99073443
chr13	99085963	99088045
chr13	99103112	99104061
chr13	99118233	99118688
chr13	99120026	99120651
chr13	99123392	99123920
chr13	99124932	99126085
chr13	99133113	99133708
chr13	99135778	99136377
chr13	99136455	99137077
chr13	99142742	99143341
chr13	99146184	99147048
chr13	99155548	99156139
chr13	99156988	99157587
chr13	99162470	99163349
chr13	99176446	99177062
chr13	99178565	99179237
chr13	99190440	99191039
chr13	99191989	99192570
chr13	99199969	99201867
chr13	99215328	99216003
chr13	99217254	99217924
chr13	99218296	99219436
chr13	99221463	99221967
chr13	99223860	99224470
chr13	99225006	99225605
chr13	99225816	99226415
chr13	99226625	99227224
chr13	99227803	99228407
chr13	99228721	99229797
chr13	99230498	99231095
chr13	99231200	99231287
chr13	99231385	99231984
chr13	99238189	99238795
chr13	99251824	99252385
chr13	99258847	99259446
chr13	99259814	99260386
chr13	99260909	99261509
chr13	99263971	99264591
chr13	99265753	99266352
chr13	99267973	99268262
chr13	99268551	99268572
chr13	99268770	99269441
chr13	99269508	99270109
chr13	99271119	99271672
chr13	99273037	99273653
chr13	99274978	99275584
chr13	99277508	99278107
chr13	99281784	99282402
chr13	99285376	99286387
chr13	99287452	99288623
chr13	99289488	99290131
chr13	99290790	99291382
chr13	99293071	99293664
chr13	99299803	99300403
chr13	99300920	99301454
chr13	99301871	99302455
chr13	99302750	99303349
chr13	99303727	99304353
chr13	99305703	99306797
chr13	99307155	99308253
chr13	99311913	99312222
chr13	99312328	99313061
chr13	99313377	99313979
chr13	99314716	99315315
chr13	99316507	99317122
chr13	99318450	99318837
chr13	99319512	99320072
chr13	99320956	99321749
chr13	99322137	99322715
chr13	99322798	99323362
chr13	99329396	99329974
chr13	99332272	99332891
chr13	99335496	99336129
chr13	99338022	99338621
chr13	99339114	99340753
chr13	99342139	99342445
chr13	99342809	99343603
chr13	99347945	99348311
chr13	99354541	99355045
chr13	99355105	99355140
chr13	99355493	99357122
chr13	99363225	99363834
chr13	99366499	99367116
chr13	99367170	99367780
chr13	99368501	99368526
chr13	99368672	99369228
chr13	99371855	99372489
chr13	99373404	99374003
chr13	99375172	99375817
chr13	99375991	99376637
chr13	99376887	99377480
chr13	99380674	99381550
chr13	99382592	99383191
chr13	99383447	99384035
chr13	99387326	99387928
chr13	99389693	99390012
chr13	99393975	99394574
chr13	99399188	99399787
chr13	99404039	99404863
chr13	99406632	99407426
chr13	99408248	99408973
chr13	99413570	99414202
chr13	99415112	99416376
chr13	99420081	99420680
chr13	99425538	99426795
chr13	99432521	99433308
chr13	99436791	99437393
chr13	99438834	99439433
chr13	99442156	99442765
chr13	99443425	99444024
chr13	99452555	99453654
chr13	99460699	99461316
chr13	99464193	99464758
chr13	99465318	99465909
chr13	99468836	99469407
chr13	99473262	99473861
chr13	99474224	99474225
chr13	99489735	99490287
chr13	99496600	99497238
chr13	99498377	99499052
chr13	99501041	99501974
chr13	99506510	99507121
chr13	99509092	99509871
chr13	99525893	99526508
chr13	99526566	99527186
chr13	99527223	99527813
chr13	99528440	99529039
chr13	99531164	99531247
chr13	99542580	99543238
chr13	99564861	99567415
chr13	99574844	99575420
chr13	99576670	99577541
chr13	99578236	99578913
chr13	99589880	99590942
chr13	99605805	99606877
chr13	99614332	99615435
chr13	99617264	99618123
chr13	99625700	99626624
chr13	99626655	99627280
chr13	99628735	99629375
chr13	99629458	99630762
chr13	99634602	99635617
chr13	99641945	99642553
chr13	99646732	99647332
chr13	99655997	99656607
chr13	99657683	99658273
chr13	99658288	99658911
chr13	99665950	99666522
chr13	99668972	99669033
chr13	99669035	99669571
chr13	99670801	99671295
chr13	99686047	99686654
chr13	99686808	99687407
chr13	99693311	99693755
chr13	99707165	99707729
chr13	99721527	99722435
chr13	99724159	99724758
chr13	99727528	99728127
chr13	99729660	99730992
chr13	99736956	99737541
chr13	99738533	99739139
chr13	99752419	99753018
chr13	99755224	99755841
chr13	99758698	99759314
chr13	99770412	99770866
chr13	99792171	99792565
chr13	99796094	99796704
chr13	99809408	99810003
chr13	99810211	99810786
chr13	99811105	99811636
chr13	99815246	99815822
chr13	99818183	99818523
chr13	99824943	99825522
chr13	99827362	99827961
chr13	99833918	99834517
chr13	99835902	99836516
chr13	99844461	99844953
chr13	99859742	99860281
chr13	99866659	99867234
chr13	99880699	99881298
chr13	99892618	99893477
chr13	99893478	99893508
chr13	99893533	99894568
chr13	99894641	99895925
chr13	99896286	99896885
chr13	99900228	99900827
chr13	99902965	99903564
chr13	99904708	99905232
chr13	99909764	99910375
chr13	99911377	99911931
chr13	99915520	99916114
chr13	99916347	99916969
chr13	99922945	99923544
chr13	99924875	99925459
chr13	99926294	99926893
chr13	99930385	99930968
chr13	99931667	99931963
chr13	99934910	99935473
chr13	99940492	99941091
chr13	99944469	99945034
chr13	99947036	99947580
chr13	99955604	99956645
chr13	99956782	99956866
chr13	99956982	99957381
chr13	99965246	99965919
chr13	99967900	99969730
chr13	99970006	99970634
chr13	99970748	99971674
chr13	99971710	99972309
chr13	99975121	99975359
chr13	99979304	99979903
chr13	99979999	99980932
chr13	99980958	99981830
chr13	99981871	99982696
chr13	99989490	99990044
chr13	99990252	99992157
chr13	99995618	99996202
chr13	99996806	99998213
chr13	99998226	99998231
chr13	100001113	100001664
chr13	100019814	100020706
chr13	100037198	100037203
chr13	100037225	100037797
chr13	100077457	100077811
chr13	100078530	100079190
chr13	100088712	100089311
chr13	100098369	100098883
chr13	100099880	100101160
chr13	100107142	100107724
chr13	100129313	100130578
chr13	100131000	100131608
chr13	100132044	100132643
chr13	100150652	100151193
chr13	100171791	100172366
chr13	100223952	100224744
chr13	100230309	100231265
chr13	100235144	100235799
chr13	100269715	100270318
chr13	100273498	100274097
chr13	100274968	100275618
chr13	100301208	100301803
chr13	100306508	100307104
chr13	100335738	100336337
chr13	100339435	100340080
chr13	100376002	100377027
chr13	100381542	100382378
chr13	100382659	100382815
chr13	100383977	100384556
chr13	100389556	100390093
chr13	100392616	100393795
chr13	100394094	100394693
chr13	100408766	100409865
chr13	100416515	100416727
chr13	100423616	100423798
chr13	100456222	100456812
chr13	100471576	100472175
chr13	100478364	100478839
chr13	100480610	100481256
chr13	100484595	100485133
chr13	100490590	100491249
chr13	100491339	100491995
chr13	100493210	100494061
chr13	100497285	100497313
chr13	100497355	100497884
chr13	100502828	100503504
chr13	100506516	100507088
chr13	100511422	100512021
chr13	100512300	100512899
chr13	100514720	100515841
chr13	100517736	100518328
chr13	100521035	100521634
chr13	100523291	100524331
chr13	100526195	100527205
chr13	100529604	100530139
chr13	100530580	100531130
chr13	100531899	100532908
chr13	100535293	100535912
chr13	100544046	100544672
chr13	100544747	100545367
chr13	100549826	100551026
chr13	100552700	100553299
chr13	100560765	100560890
chr13	100566319	100566892
chr13	100572931	100573537
chr13	100579729	100580328
chr13	100588525	100589142
chr13	100595009	100595619
chr13	100597223	100597768
chr13	100605173	100605784
chr13	100606438	100606878
chr13	100608690	100609468
chr13	100610540	100610607
chr13	100611786	100612692
chr13	100615111	100615705
chr13	100616888	100617483
chr13	100627063	100628132
chr13	100629112	100629686
chr13	100637238	100637942
chr13	100642623	100642882
chr13	100644160	100644759
chr13	100644952	100645551
chr13	100645639	100645874
chr13	100645918	100646760
chr13	100647044	100647633
chr13	100653129	100653701
chr13	100662715	100663456
chr13	100663993	100664902
chr13	100665236	100665835
chr13	100673966	100674570
chr13	100674713	100675314
chr13	100694918	100695555
chr13	100697237	100697831
chr13	100715552	100716151
chr13	100721395	100722410
chr13	100722615	100723180
chr13	100725362	100725947
chr13	100751584	100751603
chr13	100751617	100752216
chr13	100756749	100757336
chr13	100763403	100764062
chr13	100789286	100789852
chr13	100804392	100804991
chr13	100812908	100813507
chr13	100818600	100819199
chr13	100836576	100837154
chr13	100854085	100854620
chr13	100868133	100868191
chr13	100868208	100869237
chr13	100873168	100873622
chr13	100887653	100888258
chr13	100913054	100913580
chr13	100953327	100953442
chr13	100987920	100988517
chr13	101025822	101026421
chr13	101061771	101062308
chr13	101064883	101065803
chr13	101066453	101067052
chr13	101069905	101070462
chr13	101101433	101102046
chr13	101123211	101123741
chr13	101127641	101128240
chr13	101144718	101145304
chr13	101150886	101151457
chr13	101207749	101208202
chr13	101258125	101258556
chr13	101289642	101290245
chr13	101300956	101301554
chr13	101304544	101305105
chr13	101306984	101307796
chr13	101326674	101327213
chr13	101397670	101398269
chr13	101408193	101408823
chr13	101415533	101416764
chr13	101416861	101417460
chr13	101424257	101425486
chr13	101452333	101453098
chr13	101453545	101454228
chr13	101469164	101469740
chr13	101473321	101473938
chr13	101474222	101475173
chr13	101514607	101515209
chr13	101520555	101520949
chr13	101523626	101524288
chr13	101529335	101529951
chr13	101553537	101554132
chr13	101556524	101557363
chr13	101612611	101613212
chr13	101624372	101624987
chr13	101627100	101627699
chr13	101695663	101696492
chr13	101700519	101701135
chr13	101706455	101707104
chr13	101711604	101712209
chr13	101780644	101781243
chr13	101785752	101786399
chr13	101794969	101795563
chr13	101866786	101867347
chr13	101867410	101868025
chr13	101868476	101869628
chr13	101875997	101876610
chr13	101892956	101893564
chr13	101915582	101917799
chr13	101919318	101920192
chr13	101941920	101942522
chr13	101942713	101943315
chr13	101944767	101945360
chr13	101977357	101977965
chr13	101978824	101979428
chr13	101996743	101997342
chr13	102001641	102002240
chr13	102002252	102002851
chr13	102003748	102004339
chr13	102011436	102012035
chr13	102012192	102013417
chr13	102039045	102039685
chr13	102061073	102061295
chr13	102068606	102069135
chr13	102090557	102090998
chr13	102091073	102091156
chr13	102091189	102091788
chr13	102097629	102098319
chr13	102116707	102117289
chr13	102128123	102128314
chr13	102137704	102138301
chr13	102139555	102140153
chr13	102191789	102192388
chr13	102195420	102196013
chr13	102197899	102198372
chr13	102217468	102218067
chr13	102225824	102226414
chr13	102236251	102237185
chr13	102277301	102277911
chr13	102291740	102292340
chr13	102299359	102299938
chr13	102308965	102309576
chr13	102310571	102311771
chr13	102317512	102318755
chr13	102347164	102347763
chr13	102366982	102368162
chr13	102394266	102394871
chr13	102399738	102401232
chr13	102402184	102402844
chr13	102454207	102454747
chr13	102457203	102457807
chr13	102459677	102460276
chr13	102466703	102467216
chr13	102536189	102537209
chr13	102565595	102566113
chr13	102567625	102568224
chr13	102580450	102581050
chr13	102582935	102583534
chr13	102584420	102584972
chr13	102591784	102592756
chr13	102596012	102597239
chr13	102597317	102597793
chr13	102604937	102605556
chr13	102642375	102642977
chr13	102658565	102659136
chr13	102678245	102678845
chr13	102680787	102681386
chr13	102686304	102686915
chr13	102688187	102688838
chr13	102692018	102692636
chr13	102697835	102697889
chr13	102700574	102701228
chr13	102710066	102710947
chr13	102721732	102722321
chr13	102724735	102725334
chr13	102725400	102725995
chr13	102758762	102759361
chr13	102763032	102763631
chr13	102772750	102773411
chr13	102773516	102774799
chr13	102781947	102782542
chr13	102784356	102784955
chr13	102798770	102800636
chr13	102814682	102815277
chr13	102830621	102831239
chr13	102845474	102847138
chr13	102854532	102855131
chr13	102856469	102857123
chr13	102863505	102864109
chr13	102866378	102866888
chr13	102870457	102871502
chr13	102877175	102877792
chr13	102878979	102879578
chr13	102879734	102880347
chr13	102882947	102883508
chr13	102897272	102898300
chr13	102902705	102903344
chr13	102911266	102911864
chr13	102913825	102914424
chr13	102915880	102916489
chr13	102927197	102927729
chr13	102937941	102938641
chr13	102947923	102948522
chr13	102951712	102952332
chr13	102979329	102979928
chr13	103004774	103005424
chr13	103006574	103007407
chr13	103017348	103017708
chr13	103022266	103022833
chr13	103027610	103028209
chr13	103029736	103030335
chr13	103065980	103066292
chr13	103067921	103068738
chr13	103092816	103093020
chr13	103101400	103102401
chr13	103132914	103133095
chr13	103136285	103137016
chr13	103140167	103140766
chr13	103162660	103163257
chr13	103180763	103181252
chr13	103187685	103188125
chr13	103220917	103221507
chr13	103223442	103224047
chr13	103224670	103225253
chr13	103282412	103283027
chr13	103283127	103283486
chr13	103288043	103288643
chr13	103298950	103299525
chr13	103300633	103301106
chr13	103349559	103350168
chr13	103350961	103351573
chr13	103386209	103386818
chr13	103398252	103398751
chr13	103539107	103539722
chr13	103599759	103600591
chr13	103601124	103601722
chr13	103605813	103606412
chr13	103638625	103639233
chr13	103640492	103641088
chr13	103646851	103647853
chr13	103665709	103666290
chr13	103694379	103694982
chr13	103730267	103730878
chr13	103786364	103786949
chr13	103787905	103788515
chr13	103808254	103808846
chr13	103883032	103883637
chr13	104011361	104012455
chr13	104270670	104271269
chr13	104281814	104282437
chr13	104319707	104320289
chr13	104335578	104336158
chr13	104483497	104484096
chr13	104522351	104522984
chr13	104525337	104525936
chr13	104571523	104572127
chr13	104585823	104586401
chr13	104712912	104713455
chr13	104714019	104714264
chr13	104737566	104738172
chr13	104740514	104741141
chr13	104783506	104783694
chr13	104854207	104854794
chr13	104858428	104858994
chr13	104865904	104866503
chr13	104919930	104920400
chr13	104976164	104976717
chr13	104984081	104985022
chr13	105007068	105007657
chr13	105050592	105051129
chr13	105056451	105057059
chr13	105059687	105060286
chr13	105072964	105073492
chr13	105073701	105074268
chr13	105083785	105084397
chr13	105087857	105088464
chr13	105139220	105140518
chr13	105192907	105193474
chr13	105265185	105265778
chr13	105266559	105267158
chr13	105267168	105267767
chr13	105272503	105273780
chr13	105291850	105292444
chr13	105303369	105303925
chr13	105340211	105340806
chr13	105410097	105411114
chr13	105442823	105443316
chr13	105567973	105568609
chr13	105574863	105575533
chr13	105599561	105600160
chr13	105641618	105641633
chr13	105659947	105660546
chr13	105793540	105793745
chr13	105822689	105823288
chr13	105835428	105836063
chr13	105859824	105860417
chr13	105914640	105915264
chr13	105919048	105919980
chr13	105927917	105928550
chr13	105936914	105937936
chr13	105956771	105957382
chr13	105957837	105958436
chr13	105982576	105982720
chr13	105991400	105992108
chr13	105997324	105998496
chr13	106036523	106037365
chr13	106052211	106052810
chr13	106083499	106084113
chr13	106092253	106092755
chr13	106099670	106101127
chr13	106110149	106110748
chr13	106118880	106119479
chr13	106147657	106148256
chr13	106159471	106160226
chr13	106168286	106168915
chr13	106234582	106235207
chr13	106236580	106237179
chr13	106258986	106259551
chr13	106259554	106259585
chr13	106259812	106260867
chr13	106272337	106272888
chr13	106277385	106278278
chr13	106287246	106287845
chr13	106348907	106349556
chr13	106358441	106359040
chr13	106373219	106373859
chr13	106374460	106374516
chr13	106374784	106375615
chr13	106376290	106376897
chr13	106384245	106384815
chr13	106386891	106387488
chr13	106393332	106393931
chr13	106425776	106426180
chr13	106431781	106432380
chr13	106434156	106434755
chr13	106438079	106438689
chr13	106455175	106455668
chr13	106466638	106466704
chr13	106468132	106468737
chr13	106471850	106472649
chr13	106472784	106473922
chr13	106474863	106475462
chr13	106480256	106480869
chr13	106484115	106485151
chr13	106486782	106487164
chr13	106487944	106488549
chr13	106490802	106491960
chr13	106492371	106494046
chr13	106495936	106496548
chr13	106499905	106500504
chr13	106503219	106503818
chr13	106507863	106508448
chr13	106510209	106510274
chr13	106515087	106515686
chr13	106517964	106518923
chr13	106523377	106523388
chr13	106523457	106524107
chr13	106525738	106525778
chr13	106525874	106526473
chr13	106530442	106531031
chr13	106532884	106533484
chr13	106533878	106534536
chr13	106535124	106536084
chr13	106536313	106536923
chr13	106550449	106551069
chr13	106559123	106559753
chr13	106561621	106562237
chr13	106566943	106567776
chr13	106567877	106568485
chr13	106570235	106570858
chr13	106573131	106573730
chr13	106573778	106574386
chr13	106577351	106577950
chr13	106588309	106588922
chr13	106595519	106596133
chr13	106596134	106596768
chr13	106597070	106597708
chr13	106597989	106598588
chr13	106600368	106600983
chr13	106609006	106609591
chr13	106612602	106613206
chr13	106617936	106618857
chr13	106619058	106619751
chr13	106619805	106620425
chr13	106623666	106624290
chr13	106630023	106630384
chr13	106633300	106633919
chr13	106635558	106636157
chr13	106636373	106636972
chr13	106649413	106650167
chr13	106650720	106651281
chr13	106653813	106654412
chr13	106681005	106681619
chr13	106683039	106683635
chr13	106686755	106687352
chr13	106690580	106691451
chr13	106696614	106697192
chr13	106701568	106702828
chr13	106709461	106710072
chr13	106710130	106710743
chr13	106712729	106713345
chr13	106714078	106714705
chr13	106727241	106727840
chr13	106734324	106734908
chr13	106736871	106737470
chr13	106753121	106753739
chr13	106755398	106756010
chr13	106756252	106756866
chr13	106758024	106758623
chr13	106759268	106759693
chr13	106760210	106760794
chr13	106772163	106772741
chr13	106795676	106796635
chr13	106803029	106803374
chr13	106804469	106805430
chr13	106819370	106819953
chr13	106850884	106851469
chr13	106863945	106864544
chr13	106867028	106867879
chr13	106873638	106874237
chr13	106875431	106876030
chr13	106882202	106882780
chr13	106884826	106885648
chr13	106892385	106892922
chr13	106905525	106906390
chr13	106916771	106917574
chr13	106917629	106918520
chr13	106919531	106920137
chr13	106924488	106925275
chr13	106986079	106986697
chr13	106987324	106987934
chr13	106999989	107000586
chr13	107025937	107026549
chr13	107037003	107037484
chr13	107042731	107043544
chr13	107066935	107067479
chr13	107073873	107074475
chr13	107079444	107079971
chr13	107080382	107080450
chr13	107117022	107117621
chr13	107138878	107139475
chr13	107170165	107170742
chr13	107192065	107192560
chr13	107199987	107200586
chr13	107202462	107203741
chr13	107204000	107204599
chr13	107205193	107205803
chr13	107208780	107209480
chr13	107210871	107210878
chr13	107210879	107211482
chr13	107214404	107214953
chr13	107216487	107217142
chr13	107217146	107217567
chr13	107234235	107234834
chr13	107242079	107242663
chr13	107251813	107252389
chr13	107271182	107271781
chr13	107275800	107276250
chr13	107282424	107283017
chr13	107367298	107367897
chr13	107375860	107376466
chr13	107450838	107451462
chr13	107481965	107482538
chr13	107545844	107546443
chr13	107554232	107554864
chr13	107558705	107559284
chr13	107649988	107650603
chr13	107679336	107680387
chr13	107682411	107682713
chr13	107683673	107684332
chr13	107714152	107714699
chr13	107864436	107865035
chr13	107865748	107866726
chr13	107866798	107868927
chr13	107874973	107875881
chr13	107928753	107929268
chr13	108003487	108004053
chr13	108044839	108045438
chr13	108086568	108087167
chr13	108087661	108088268
chr13	108102623	108103147
chr13	108128019	108128450
chr13	108155390	108155996
chr13	108158659	108159258
chr13	108168965	108169564
chr13	108176575	108177182
chr13	108194207	108194905
chr13	108195269	108196398
chr13	108215240	108215854
chr13	108218021	108218684
chr13	108227559	108228158
chr13	108236651	108237216
chr13	108266458	108267076
chr13	108267271	108267900
chr13	108269207	108269292
chr13	108269417	108270881
chr13	108275949	108276561
chr13	108303906	108304445
chr13	108313271	108313885
chr13	108326186	108326835
chr13	108328680	108329069
chr13	108342272	108342878
chr13	108344914	108345459
chr13	108350498	108351016
chr13	108361615	108362214
chr13	108368416	108369011
chr13	108377432	108378034
chr13	108386277	108386645
chr13	108411014	108411424
chr13	108419678	108420277
chr13	108431227	108431840
chr13	108494960	108495000
chr13	108495009	108495559
chr13	108495818	108497228
chr13	108499763	108500362
chr13	108508183	108508756
chr13	108549844	108550373
chr13	108572816	108573299
chr13	108592245	108592676
chr13	108592722	108592844
chr13	108593122	108593321
chr13	108593590	108594152
chr13	108595684	108596283
chr13	108610402	108610913
chr13	108650890	108651457
chr13	108679915	108680409
chr13	108711203	108711843
chr13	108769018	108769583
chr13	108775675	108776230
chr13	108779516	108780097
chr13	108858634	108858813
chr13	108873238	108873837
chr13	108877174	108877789
chr13	108884494	108884866
chr13	108886152	108887016
chr13	108896848	108897453
chr13	108915585	108916193
chr13	108918929	108919494
chr13	108923293	108923892
chr13	108926720	108927346
chr13	108927409	108928056
chr13	108938593	108939181
chr13	108943727	108944164
chr13	108947314	108947936
chr13	108948267	108948817
chr13	108954201	108955254
chr13	108957345	108957944
chr13	108961338	108961942
chr13	108968554	108969105
chr13	108981340	108981940
chr13	109076763	109077015
chr13	109088499	109089029
chr13	109096004	109096587
chr13	109121711	109122338
chr13	109126865	109127800
chr13	109131457	109132083
chr13	109132682	109133263
chr13	109139901	109141588
chr13	109145448	109146057
chr13	109146254	109146853
chr13	109154018	109154645
chr13	109155948	109157007
chr13	109159525	109160146
chr13	109162061	109162681
chr13	109166743	109167369
chr13	109176475	109177129
chr13	109182186	109182386
chr13	109191291	109191912
chr13	109198581	109199180
chr13	109206443	109207046
chr13	109207994	109208071
chr13	109211524	109212102
chr13	109213097	109214196
chr13	109227191	109227776
chr13	109228829	109229074
chr13	109235281	109236126
chr13	109241039	109241645
chr13	109243503	109244159
chr13	109256881	109257491
chr13	109264680	109265279
chr13	109274409	109275025
chr13	109275743	109276353
chr13	109280891	109281490
chr13	109281601	109282313
chr13	109288242	109288874
chr13	109295178	109295682
chr13	109301524	109302123
chr13	109307073	109307608
chr13	109311275	109312122
chr13	109318774	109319780
chr13	109332848	109333465
chr13	109334109	109334733
chr13	109355771	109356370
chr13	109361440	109362039
chr13	109363974	109364337
chr13	109369352	109370204
chr13	109370351	109370356
chr13	109370741	109370950
chr13	109372009	109372619
chr13	109374212	109374783
chr13	109385136	109385735
chr13	109387302	109387940
chr13	109389869	109390453
chr13	109400064	109401135
chr13	109401174	109401745
chr13	109402774	109403478
chr13	109404252	109404851
chr13	109410863	109411385
chr13	109412176	109413055
chr13	109415911	109416510
chr13	109422081	109422680
chr13	109447669	109448193
chr13	109454002	109454601
chr13	109466573	109466813
chr13	109476810	109477401
chr13	109479831	109480807
chr13	109482184	109483881
chr13	109485301	109485900
chr13	109500054	109500594
chr13	109507804	109507971
chr13	109507977	109508403
chr13	109511943	109512508
chr13	109513935	109514534
chr13	109525006	109525570
chr13	109538056	109538594
chr13	109540987	109541586
chr13	109569827	109570798
chr13	109572275	109572874
chr13	109586834	109587398
chr13	109589474	109590073
chr13	109600832	109601367
chr13	109610058	109611015
chr13	109615734	109616329
chr13	109640171	109640770
chr13	109644866	109646390
chr13	109651723	109652332
chr13	109654226	109655410
chr13	109655504	109656125
chr13	109656581	109657180
chr13	109661359	109662183
chr13	109666697	109667577
chr13	109667608	109668207
chr13	109668755	109669706
chr13	109669709	109669710
chr13	109684673	109685335
chr13	109689744	109690372
chr13	109693147	109693732
chr13	109697786	109698397
chr13	109699665	109700582
chr13	109705092	109706137
chr13	109706155	109706754
chr13	109707388	109707998
chr13	109715783	109716386
chr13	109725214	109725813
chr13	109731555	109732263
chr13	109732320	109732919
chr13	109733346	109733450
chr13	109733541	109733945
chr13	109733980	109734585
chr13	109737079	109738012
chr13	109738325	109738955
chr13	109740053	109740681
chr13	109743548	109744147
chr13	109744423	109745505
chr13	109755462	109756061
chr13	109756614	109757213
chr13	109758892	109759507
chr13	109762356	109762955
chr13	109764780	109765416
chr13	109766866	109767550
chr13	109768535	109769690
chr13	109769823	109770844
chr13	109772157	109772884
chr13	109773165	109773763
chr13	109779044	109779643
chr13	109784429	109786040
chr13	109786280	109786916
chr13	109787195	109787795
chr13	109791227	109791820
chr13	109794013	109794626
chr13	109795950	109796549
chr13	109796907	109797530
chr13	109810021	109810489
chr13	109811042	109811838
chr13	109812346	109812911
chr13	109818453	109819036
chr13	109836819	109837124
chr13	109840005	109840738
chr13	109842771	109844220
chr13	109844371	109844970
chr13	109859068	109860016
chr13	109869155	109870431
chr13	109874579	109876535
chr13	109879183	109879785
chr13	109880520	109881207
chr13	109883420	109884029
chr13	109884526	109885177
chr13	109892576	109893104
chr13	109898865	109899420
chr13	109900231	109901223
chr13	109909350	109910656
chr13	109914883	109915482
chr13	109918064	109918777
chr13	109933456	109933976
chr13	109938026	109939055
chr13	109939726	109940325
chr13	109955517	109956008
chr13	109963306	109963905
chr13	109969083	109969708
chr13	109971255	109971877
chr13	109976085	109976708
chr13	109982320	109982880
chr13	109989023	109989622
chr13	109990246	109990872
chr13	109995150	109995749
chr13	109999859	110000526
chr13	110006106	110006713
chr13	110017219	110018459
chr13	110023250	110023861
chr13	110023966	110024848
chr13	110036457	110036985
chr13	110042712	110043107
chr13	110044340	110044931
chr13	110047389	110048008
chr13	110053961	110054560
chr13	110056894	110057493
chr13	110061869	110063770
chr13	110067720	110068560
chr13	110070618	110071217
chr13	110072050	110072910
chr13	110094386	110095678
chr13	110100304	110101198
chr13	110106598	110107206
chr13	110108034	110108561
chr13	110108745	110109386
chr13	110109733	110110360
chr13	110113261	110113794
chr13	110115907	110116513
chr13	110116656	110117227
chr13	110118030	110118629
chr13	110120034	110120685
chr13	110125760	110125930
chr13	110126508	110127120
chr13	110132471	110133071
chr13	110134620	110135221
chr13	110136761	110137421
chr13	110137554	110138541
chr13	110138562	110139169
chr13	110150119	110150950
chr13	110151386	110152036
chr13	110152111	110152895
chr13	110154166	110154689
chr13	110154715	110154765
chr13	110154969	110155676
chr13	110158091	110158697
chr13	110160992	110161646
chr13	110161877	110162533
chr13	110162688	110162705
chr13	110162742	110163459
chr13	110164616	110165215
chr13	110169942	110170891
chr13	110171634	110172233
chr13	110176301	110176897
chr13	110181946	110182484
chr13	110186168	110186638
chr13	110187657	110188271
chr13	110189112	110189711
chr13	110193369	110194201
chr13	110198904	110199954
chr13	110199963	110200842
chr13	110206210	110206712
chr13	110206871	110207449
chr13	110208066	110208712
chr13	110209864	110210481
chr13	110210961	110211587
chr13	110211603	110211618
chr13	110213346	110213943
chr13	110215827	110217185
chr13	110218439	110219393
chr13	110222101	110222705
chr13	110227601	110228437
chr13	110232681	110234057
chr13	110236781	110237450
chr13	110238681	110239288
chr13	110240115	110240764
chr13	110242418	110243024
chr13	110243908	110244514
chr13	110244856	110245765
chr13	110247504	110248607
chr13	110250334	110251638
chr13	110254812	110255413
chr13	110256137	110257038
chr13	110258765	110259372
chr13	110261501	110262100
chr13	110262349	110263516
chr13	110263747	110264351
chr13	110265242	110266665
chr13	110266976	110267575
chr13	110268407	110269327
chr13	110271120	110271878
chr13	110274541	110275181
chr13	110276114	110276744
chr13	110280861	110281469
chr13	110283712	110284368
chr13	110286334	110286734
chr13	110286793	110286933
chr13	110286989	110287947
chr13	110290630	110291235
chr13	110292862	110293432
chr13	110293555	110294154
chr13	110296911	110297510
chr13	110298426	110299644
chr13	110304200	110304855
chr13	110305815	110306734
chr13	110306890	110308892
chr13	110314298	110315363
chr13	110315519	110316119
chr13	110319507	110320529
chr13	110321965	110322623
chr13	110323098	110323701
chr13	110324000	110324477
chr13	110325393	110326000
chr13	110326151	110327184
chr13	110328432	110329030
chr13	110330083	110330683
chr13	110331192	110331803
chr13	110336616	110337808
chr13	110338290	110339121
chr13	110340811	110341427
chr13	110341462	110342074
chr13	110346659	110347258
chr13	110347330	110348480
chr13	110350514	110351117
chr13	110352562	110353202
chr13	110353972	110354556
chr13	110354611	110355210
chr13	110356128	110356747
chr13	110360509	110361110
chr13	110361167	110362156
chr13	110363994	110364593
chr13	110371449	110372643
chr13	110375100	110375474
chr13	110375992	110377057
chr13	110377201	110377821
chr13	110378714	110380307
chr13	110380990	110381589
chr13	110382091	110382690
chr13	110387269	110389147
chr13	110396773	110397983
chr13	110400709	110401308
chr13	110402598	110403259
chr13	110405710	110406618
chr13	110407439	110408056
chr13	110408276	110408875
chr13	110409348	110410227
chr13	110412117	110413086
chr13	110413130	110413139
chr13	110415549	110416148
chr13	110416565	110417151
chr13	110417344	110417943
chr13	110418827	110419457
chr13	110419460	110420445
chr13	110420661	110421098
chr13	110423639	110424275
chr13	110425605	110425876
chr13	110426639	110427247
chr13	110431647	110432295
chr13	110432966	110433572
chr13	110436684	110437579
chr13	110438111	110439215
chr13	110443500	110444700
chr13	110446097	110446696
chr13	110449091	110449198
chr13	110449402	110450001
chr13	110450086	110450623
chr13	110454388	110455586
chr13	110455770	110456373
chr13	110457863	110458457
chr13	110463996	110465069
chr13	110465260	110465859
chr13	110470175	110470776
chr13	110470997	110472269
chr13	110477734	110478370
chr13	110478398	110478997
chr13	110479065	110480188
chr13	110484825	110485424
chr13	110485650	110486120
chr13	110491808	110492407
chr13	110493515	110494114
chr13	110501659	110501666
chr13	110503321	110503934
chr13	110506981	110507584
chr13	110507636	110508239
chr13	110509449	110510607
chr13	110518422	110519025
chr13	110520808	110521412
chr13	110524361	110525383
chr13	110525939	110526539
chr13	110527111	110527781
chr13	110531560	110532159
chr13	110535910	110536927
chr13	110538441	110539044
chr13	110541510	110542133
chr13	110546812	110547424
chr13	110551314	110551875
chr13	110559227	110560121
chr13	110560850	110561461
chr13	110561542	110562165
chr13	110568560	110568778
chr13	110575301	110576338
chr13	110578228	110578832
chr13	110581663	110583044
chr13	110590453	110591495
chr13	110591815	110592414
chr13	110592879	110593905
chr13	110598767	110599805
chr13	110600105	110600685
chr13	110602132	110602731
chr13	110615158	110615811
chr13	110615851	110616700
chr13	110617213	110617812
chr13	110623278	110623322
chr13	110624864	110625506
chr13	110625733	110626243
chr13	110627658	110628933
chr13	110630590	110631222
chr13	110634594	110635193
chr13	110635828	110636383
chr13	110640362	110641580
chr13	110644728	110645340
chr13	110653799	110654398
chr13	110657150	110657747
chr13	110658055	110658668
chr13	110661990	110662712
chr13	110662966	110663565
chr13	110663904	110665202
chr13	110665275	110666789
chr13	110669665	110670264
chr13	110675900	110677338
chr13	110677656	110678255
chr13	110680411	110681298
chr13	110683673	110684419
chr13	110687653	110688160
chr13	110690381	110690993
chr13	110696676	110697275
chr13	110697754	110698351
chr13	110699523	110700622
chr13	110705584	110706566
chr13	110712143	110713897
chr13	110714683	110716034
chr13	110725327	110725934
chr13	110726591	110727213
chr13	110727462	110728059
chr13	110730910	110731509
chr13	110757063	110757662
chr13	110760266	110760816
chr13	110763434	110764326
chr13	110770544	110771730
chr13	110780314	110780919
chr13	110794003	110794762
chr13	110798567	110800504
chr13	110805488	110806032
chr13	110807485	110808033
chr13	110811852	110814322
chr13	110819029	110819930
chr13	110824838	110825999
chr13	110826721	110827557
chr13	110830246	110831158
chr13	110831290	110831332
chr13	110831367	110831889
chr13	110832857	110833394
chr13	110846357	110846926
chr13	110850891	110851490
chr13	110853156	110854298
chr13	110854670	110855934
chr13	110868629	110869919
chr13	110870052	110870723
chr13	110874511	110875117
chr13	110879694	110880293
chr13	110880526	110881130
chr13	110881674	110882273
chr13	110885389	110886464
chr13	110886800	110887399
chr13	110887500	110888413
chr13	110907805	110908982
chr13	110913887	110914747
chr13	110914959	110915558
chr13	110920044	110920643
chr13	110921230	110921824
chr13	110922347	110922946
chr13	110924429	110925028
chr13	110929209	110929808
chr13	110936379	110937083
chr13	110937313	110938493
chr13	110938515	110939114
chr13	110944165	110945135
chr13	110945430	110946497
chr13	110949065	110949664
chr13	110953753	110954049
chr13	110954438	110955706
chr13	110960139	110960745
chr13	110971423	110972023
chr13	110979965	110981146
chr13	110984287	110984944
chr13	110991633	110992736
chr13	110993612	110994385
chr13	111000175	111000373
chr13	111005189	111005897
chr13	111005956	111007249
chr13	111011782	111012401
chr13	111017991	111018598
chr13	111019826	111021081
chr13	111027278	111027821
chr13	111030145	111030744
chr13	111030847	111032506
chr13	111033627	111034226
chr13	111036874	111037473
chr13	111037880	111038516
chr13	111043312	111044065
chr13	111046402	111047022
chr13	111050078	111050731
chr13	111051562	111052161
chr13	111058321	111058877
chr13	111065922	111066196
chr13	111066361	111068245
chr13	111075729	111077006
chr13	111079266	111079888
chr13	111082581	111082689
chr13	111082794	111083180
chr13	111089983	111090582
chr13	111090900	111092100
chr13	111092567	111094008
chr13	111094767	111095979
chr13	111100052	111100632
chr13	111114252	111114872
chr13	111114983	111115590
chr13	111115687	111116708
chr13	111121927	111121965
chr13	111122001	111122600
chr13	111124280	111124879
chr13	111130641	111132144
chr13	111139368	111139967
chr13	111140275	111140865
chr13	111142321	111142934
chr13	111143755	111144366
chr13	111144986	111145940
chr13	111153337	111153938
chr13	111165049	111165648
chr13	111166202	111166589
chr13	111167863	111168594
chr13	111176917	111178287
chr13	111178348	111178950
chr13	111184223	111186441
chr13	111186466	111187070
chr13	111187821	111188815
chr13	111195324	111195980
chr13	111198034	111198423
chr13	111201907	111203274
chr13	111203633	111204403
chr13	111204640	111205250
chr13	111206041	111206645
chr13	111210382	111211412
chr13	111212359	111212769
chr13	111214234	111214948
chr13	111215510	111217025
chr13	111217530	111218180
chr13	111219276	111220477
chr13	111220521	111220926
chr13	111223276	111223879
chr13	111228418	111229386
chr13	111230189	111230191
chr13	111230216	111230895
chr13	111231494	111232076
chr13	111234038	111234645
chr13	111238346	111238941
chr13	111239859	111240472
chr13	111240836	111241648
chr13	111241672	111242271
chr13	111242530	111243129
chr13	111247389	111248179
chr13	111248708	111249307
chr13	111252622	111253280
chr13	111253509	111254103
chr13	111257742	111258311
chr13	111258433	111259474
chr13	111262141	111263255
chr13	111264198	111264873
chr13	111265274	111266178
chr13	111268858	111270011
chr13	111270043	111270633
chr13	111270725	111271406
chr13	111272068	111273661
chr13	111275312	111275929
chr13	111278133	111279831
chr13	111281528	111282557
chr13	111282832	111283614
chr13	111283912	111284514
chr13	111287091	111288024
chr13	111291151	111291750
chr13	111291828	111292427
chr13	111294034	111294112
chr13	111295775	111296374
chr13	111297434	111298008
chr13	111298165	111299130
chr13	111301879	111302813
chr13	111303978	111304573
chr13	111304706	111305305
chr13	111305926	111306525
chr13	111313014	111313613
chr13	111315546	111315855
chr13	111327991	111329178
chr13	111335117	111335724
chr13	111338858	111339947
chr13	111344615	111345449
chr13	111346141	111346825
chr13	111359229	111359689
chr13	111370364	111371044
chr13	111372695	111373127
chr13	111382131	111382389
chr13	111383417	111383421
chr13	111383640	111384239
chr13	111389064	111389663
chr13	111394511	111395062
chr13	111397469	111397689
chr13	111399350	111399905
chr13	111401651	111402208
chr13	111403850	111404458
chr13	111411442	111411955
chr13	111413690	111414888
chr13	111416800	111417394
chr13	111420038	111420599
chr13	111421210	111421809
chr13	111422262	111422853
chr13	111428916	111429772
chr13	111430533	111431373
chr13	111436259	111436795
chr13	111437149	111438755
chr13	111448353	111449046
chr13	111449394	111450025
chr13	111451165	111451757
chr13	111458668	111459267
chr13	111460392	111461352
chr13	111468367	111468966
chr13	111469745	111470401
chr13	111474386	111475071
chr13	111480830	111481429
chr13	111482704	111483704
chr13	111486163	111486300
chr13	111489172	111489729
chr13	111493409	111493635
chr13	111494543	111495202
chr13	111505000	111505938
chr13	111511633	111513145
chr13	111519702	111520301
chr13	111520900	111521498
chr13	111529417	111530979
chr13	111531341	111531951
chr13	111536949	111537783
chr13	111539090	111539689
chr13	111540363	111540962
chr13	111542999	111543299
chr13	111547410	111547445
chr13	111547549	111548749
chr13	111552769	111553357
chr13	111554210	111554485
chr13	111554817	111555447
chr13	111559480	111560135
chr13	111565410	111565828
chr13	111566489	111567067
chr13	111567618	111568084
chr13	111572740	111573335
chr13	111578044	111578450
chr13	111585359	111585958
chr13	111586204	111586817
chr13	111589103	111589702
chr13	111597519	111598118
chr13	111598189	111598200
chr13	111602509	111603459
chr13	111603966	111604535
chr13	111609861	111610005
chr13	111612489	111613088
chr13	111613935	111614526
chr13	111620390	111620989
chr13	111621718	111622317
chr13	111626517	111627138
chr13	111627165	111627198
chr13	111635980	111636576
chr13	111639883	111641023
chr13	111644664	111646205
chr13	111658079	111658727
chr13	111659749	111660353
chr13	111662417	111663023
chr13	111663704	111664561
chr13	111665561	111666160
chr13	111668210	111668873
chr13	111788932	111789825
chr13	111844139	111845118
chr13	111845307	111846585
chr13	111846652	111847298
chr13	111853020	111853150
chr13	111857473	111858060
chr13	111858400	111858999
chr13	111863339	111863903
chr13	111872710	111872809
chr13	111873672	111874270
chr13	111879997	111880596
chr13	111881618	111882200
chr13	111893024	111894653
chr13	111899210	111899809
chr13	111900260	111900926
chr13	111910028	111910627
chr13	111913328	111913810
chr13	111914841	111915492
chr13	111920190	111920702
chr13	111921138	111921730
chr13	111925034	111925434
chr13	111929057	111929630
chr13	111943289	111943888
chr13	111943932	111943939
chr13	111943968	111944567
chr13	111945104	111945658
chr13	111955158	111955777
chr13	111956262	111957218
chr13	111962242	111963489
chr13	111964316	111964889
chr13	111970502	111971044
chr13	111974161	111974651
chr13	111975680	111976177
chr13	111980905	111981504
chr13	111994460	111995059
chr13	111997845	111998394
chr13	112010710	112011360
chr13	112011408	112013170
chr13	112013557	112014169
chr13	112025242	112025836
chr13	112032088	112032687
chr13	112034169	112034769
chr13	112035927	112036841
chr13	112041830	112042429
chr13	112053451	112054501
chr13	112056676	112057275
chr13	112060826	112061523
chr13	112066035	112067529
chr13	112072125	112073899
chr13	112077997	112078749
chr13	112079336	112080330
chr13	112095286	112095826
chr13	112103688	112105024
chr13	112105293	112105892
chr13	112106361	112106885
chr13	112112531	112113069
chr13	112117665	112118264
chr13	112118647	112119286
chr13	112119500	112120099
chr13	112127994	112128736
chr13	112131274	112132454
chr13	112132534	112132678
chr13	112143396	112144256
chr13	112153887	112154352
chr13	112155111	112155212
chr13	112160074	112160305
chr13	112160512	112160673
chr13	112161338	112161890
chr13	112163614	112163943
chr13	112165729	112166328
chr13	112170122	112170721
chr13	112171049	112172101
chr13	112172602	112173214
chr13	112177335	112177948
chr13	112183164	112183678
chr13	112188158	112188757
chr13	112193355	112193903
chr13	112193907	112194998
chr13	112198600	112199191
chr13	112204705	112205312
chr13	112210062	112210864
chr13	112213430	112214016
chr13	112215980	112216579
chr13	112222918	112223517
chr13	112226970	112227569
chr13	112233114	112233784
chr13	112234361	112234996
chr13	112236446	112236630
chr13	112238557	112238873
chr13	112245328	112245734
chr13	112255587	112256186
chr13	112260199	112261100
chr13	112263063	112263383
chr13	112273059	112273259
chr13	112319215	112319941
chr13	112326047	112326660
chr13	112330361	112332070
chr13	112332886	112333450
chr13	112338552	112339086
chr13	112341984	112344190
chr13	112345894	112346741
chr13	112348751	112349350
chr13	112354086	112355875
chr13	112363973	112364572
chr13	112375902	112376778
chr13	112391875	112392474
chr13	112396171	112396391
chr13	112396511	112396770
chr13	112396889	112397488
chr13	112397559	112397628
chr13	112399095	112399694
chr13	112415448	112415550
chr13	112425553	112425735
chr13	112431785	112432176
chr13	112432371	112432384
chr13	112432438	112433037
chr13	112433427	112434493
chr13	112443293	112444470
chr13	112451424	112451925
chr13	112457314	112457917
chr13	112461882	112462176
chr13	112465783	112466160
chr13	112466212	112468286
chr13	112468968	112469567
chr13	112479250	112479844
chr13	112483692	112484299
chr13	112486499	112487221
chr13	112489054	112489663
chr13	112492808	112492918
chr13	112496377	112496963
chr13	112502110	112502684
chr13	112505553	112506616
chr13	112507842	112507961
chr13	112508661	112509357
chr13	112509817	112510436
chr13	112515174	112515773
chr13	112516155	112516705
chr13	112519611	112520213
chr13	112521483	112522033
chr13	112527629	112528228
chr13	112532877	112533547
chr13	112533829	112534932
chr13	112547137	112547783
chr13	112552396	112553292
chr13	112553305	112553904
chr13	112557907	112558563
chr13	112559014	112559637
chr13	112560907	112562640
chr13	112562654	112563253
chr13	112569802	112570420
chr13	112573523	112574142
chr13	112574667	112575428
chr13	112575593	112576207
chr13	112577879	112578508
chr13	112580777	112581391
chr13	112582192	112582859
chr13	112583491	112584098
chr13	112587259	112588505
chr13	112605880	112606804
chr13	112616842	112617474
chr13	112617624	112618424
chr13	112618427	112619026
chr13	112619487	112620129
chr13	112625110	112625447
chr13	112626092	112626683
chr13	112627024	112627612
chr13	112634065	112634612
chr13	112636814	112636976
chr13	112638336	112638744
chr13	112640622	112641237
chr13	112643931	112644530
chr13	112645428	112646018
chr13	112648739	112649379
chr13	112649601	112649763
chr13	112652053	112652675
chr13	112652967	112653566
chr13	112657935	112658554
chr13	112664261	112665414
chr13	112668812	112669410
chr13	112670667	112670699
chr13	112670756	112671355
chr13	112672109	112672753
chr13	112674584	112675508
chr13	112678524	112678843
chr13	112679222	112681241
chr13	112688352	112688951
chr13	112689245	112691149
chr13	112691252	112691870
chr13	112693984	112694638
chr13	112698235	112698834
chr13	112699449	112700048
chr13	112700906	112701552
chr13	112701598	112701599
chr13	112702283	112702809
chr13	112704267	112704990
chr13	112705101	112705217
chr13	112705234	112705873
chr13	112708482	112709069
chr13	112710791	112711403
chr13	112711530	112712159
chr13	112721618	112722220
chr13	112722285	112723652
chr13	112725387	112726017
chr13	112729318	112729978
chr13	112730091	112730735
chr13	112735394	112736264
chr13	112740434	112741166
chr13	112741169	112741175
chr13	112741254	112741768
chr13	112744360	112744878
chr13	112745885	112746485
chr13	112748914	112749531
chr13	112752578	112754419
chr13	112754577	112755343
chr13	112756266	112756890
chr13	112761605	112763163
chr13	112767660	112768565
chr13	112768937	112770149
chr13	112770461	112771078
chr13	112771674	112772289
chr13	112772364	112772929
chr13	112781712	112782331
chr13	112782528	112784002
chr13	112790970	112792237
chr13	112792402	112793002
chr13	112793388	112794286
chr13	112796167	112796750
chr13	112797864	112798463
chr13	112804219	112804822
chr13	112807016	112807709
chr13	112808320	112808919
chr13	112809646	112810326
chr13	112812091	112812700
chr13	112814755	112815361
chr13	112819517	112820808
chr13	112821648	112822247
chr13	112826120	112826271
chr13	112826353	112826719
chr13	112831249	112831839
chr13	112832727	112833532
chr13	112833775	112834302
chr13	112836818	112837945
chr13	112841373	112842712
chr13	112842804	112843876
chr13	112849469	112850027
chr13	112852396	112853008
chr13	112854138	112854773
chr13	112857859	112858458
chr13	112859327	112860403
chr13	112862133	112862743
chr13	112867044	112867643
chr13	112867922	112868048
chr13	112873802	112874992
chr13	112879289	112879936
chr13	112885721	112886343
chr13	112893561	112894673
chr13	112895046	112895659
chr13	112909065	112909664
chr13	112911052	112911997
chr13	112916321	112917902
chr13	112918547	112919146
chr13	112920291	112920890
chr13	112923905	112924504
chr13	112928614	112930064
chr13	112931314	112931942
chr13	112933135	112934054
chr13	112934535	112935074
chr13	112940138	112940737
chr13	112942591	112944108
chr13	112952506	112952635
chr13	112952649	112953947
chr13	112958321	112959734
chr13	112964871	112965501
chr13	112968141	112969573
chr13	112972833	112973438
chr13	112977436	112978035
chr13	112978812	112979590
chr13	112980353	112980935
chr13	112983347	112983987
chr13	112990621	112991247
chr13	112993979	112994578
chr13	112997546	112998166
chr13	113000562	113001161
chr13	113001263	113002614
chr13	113007370	113007973
chr13	113008793	113009423
chr13	113009515	113010560
chr13	113015106	113015633
chr13	113016409	113016982
chr13	113022207	113023676
chr13	113026217	113026525
chr13	113029372	113029981
chr13	113033400	113033999
chr13	113034633	113035865
chr13	113041768	113042367
chr13	113045136	113046073
chr13	113049477	113050080
chr13	113051093	113051651
chr13	113052900	113053749
chr13	113063031	113063587
chr13	113064126	113065868
chr13	113066630	113067234
chr13	113069750	113070917
chr13	113074289	113075451
chr13	113083575	113084184
chr13	113085045	113085075
chr13	113085115	113085644
chr13	113096126	113097063
chr13	113102141	113102740
chr13	113103565	113104310
chr13	113106675	113107274
chr13	113108932	113109960
chr13	113110259	113111103
chr13	113115386	113115506
chr13	113115786	113115985
chr13	113122430	113123407
chr13	113123642	113124242
chr13	113129483	113130954
chr13	113139043	113139634
chr13	113140703	113141433
chr13	113141489	113141968
chr13	113143791	113144054
chr13	113152208	113154991
chr13	113159538	113159601
chr13	113160851	113161985
chr13	113162652	113163608
chr13	113164354	113165068
chr13	113168192	113168760
chr13	113169547	113170151
chr13	113171526	113172158
chr13	113175309	113175908
chr13	113176195	113176795
chr13	113177934	113178417
chr13	113179458	113180360
chr13	113184937	113185536
chr13	113187183	113187791
chr13	113195012	113195611
chr13	113196849	113197891
chr13	113202802	113203401
chr13	113203858	113204466
chr13	113207929	113209018
chr13	113209198	113209418
chr13	113209501	113210319
chr13	113214823	113217119
chr13	113220120	113220725
chr13	113220775	113221391
chr13	113224387	113224989
chr13	113226795	113227372
chr13	113229747	113230201
chr13	113231759	113232107
chr13	113232172	113233169
chr13	113239195	113239877
chr13	113240026	113240540
chr13	113241841	113242113
chr13	113245978	113246577
chr13	113247340	113247693
chr13	113247696	113248295
chr13	113251662	113253017
chr13	113253859	113254458
chr13	113257188	113257451
chr13	113258553	113259155
chr13	113261320	113261960
chr13	113267516	113268628
chr13	113272555	113273364
chr13	113273499	113274379
chr13	113275187	113275796
chr13	113284183	113284799
chr13	113286641	113286670
chr13	113290258	113290851
chr13	113291929	113292521
chr13	113296769	113297824
chr13	113303120	113303420
chr13	113305007	113305607
chr13	113310600	113311199
chr13	113311348	113311926
chr13	113312428	113312970
chr13	113313238	113313415
chr13	113316915	113317514
chr13	113319221	113319904
chr13	113320393	113320695
chr13	113321970	113322110
chr13	113324899	113326380
chr13	113327232	113328281
chr13	113331059	113331644
chr13	113333027	113333394
chr13	113337506	113338105
chr13	113338197	113338986
chr13	113343023	113344099
chr13	113345441	113346040
chr13	113350466	113350573
chr13	113350810	113352183
chr13	113355122	113355799
chr13	113362844	113365554
chr13	113365963	113366514
chr13	113372898	113373520
chr13	113374304	113374903
chr13	113378751	113379352
chr13	113379901	113380508
chr13	113393071	113393684
chr13	113393778	113394382
chr13	113397990	113398571
chr13	113398786	113399368
chr13	113399650	113400243
chr13	113400512	113401401
chr13	113402275	113402851
chr13	113403120	113403723
chr13	113407695	113408705
chr13	113411212	113411824
chr13	113413382	113414526
chr13	113417253	113417735
chr13	113420622	113422419
chr13	113423166	113423229
chr13	113429311	113429744
chr13	113430445	113431232
chr13	113432396	113433329
chr13	113433338	113433375
chr13	113435736	113436349
chr13	113437140	113437812
chr13	113441480	113442162
chr13	113444837	113444891
chr13	113445037	113445710
chr13	113448357	113449589
chr13	113450745	113451358
chr13	113452018	113452618
chr13	113453274	113453878
chr13	113458173	113459093
chr13	113460382	113460981
chr13	113464302	113464901
chr13	113468358	113468957
chr13	113471662	113473071
chr13	113474024	113474666
chr13	113483284	113484004
chr13	113485981	113486580
chr13	113489636	113491272
chr13	113491474	113492094
chr13	113495697	113496332
chr13	113500749	113501374
chr13	113502438	113503221
chr13	113506248	113507390
chr13	113507715	113508314
chr13	113508341	113509277
chr13	113516686	113517318
chr13	113518004	113518603
chr13	113519288	113519884
chr13	113527163	113527744
chr13	113528032	113528651
chr13	113530888	113531687
chr13	113532335	113532982
chr13	113533368	113533976
chr13	113539076	113539675
chr13	113539693	113540293
chr13	113545282	113546045
chr13	113546076	113547368
chr13	113547425	113548752
chr13	113549270	113549867
chr13	113552927	113554493
chr13	113562299	113562908
chr13	113579219	113579739
chr13	113584223	113584836
chr13	113585016	113585879
chr13	113589510	113590133
chr13	113597637	113598206
chr13	113607338	113607987
chr13	113614426	113614690
chr13	113616432	113617618
chr13	113621407	113622013
chr13	113623024	113623855
chr13	113623901	113624015
chr13	113639705	113640347
chr13	113647327	113648321
chr13	113655997	113656406
chr13	113657052	113657651
chr13	113657784	113658208
chr13	113658368	113659343
chr13	113663960	113664559
chr13	113664699	113665069
chr13	113668007	113668529
chr13	113669996	113670612
chr13	113670906	113672359
chr13	113722812	113723384
chr13	113724950	113726199
chr13	113726273	113726872
chr13	113729311	113729912
chr13	113734588	113735193
chr13	113735998	113736576
chr13	113741068	113741676
chr13	113741807	113742492
chr13	113747118	113748493
chr13	113758852	113759477
chr13	113759661	113760279
chr13	113764181	113764659
chr13	113765963	113766588
chr13	113767872	113768471
chr13	113769612	113769654
chr13	113775341	113777050
chr13	113777260	113778294
chr13	113783051	113783614
chr13	113784125	113784451
chr13	113784960	113785559
chr13	113786447	113787046
chr13	113788163	113788762
chr13	113793554	113794479
chr13	113794675	113795223
chr13	113796931	113797445
chr13	113802055	113802688
chr13	113809876	113810453
chr13	113816821	113817995
chr13	113821008	113821793
chr13	113831143	113831705
chr13	113837097	113838199
chr13	113839780	113840394
chr13	113843053	113843664
chr13	113844105	113844704
chr13	113845577	113846224
chr13	113846533	113847367
chr13	113853470	113855280
chr13	113855289	113855913
chr13	113856641	113857243
chr13	113861599	113862215
chr13	113862862	113864403
chr13	113874023	113875450
chr13	113875529	113875984
chr13	113879341	113879942
chr13	113881105	113882106
chr13	113882121	113883206
chr13	113887379	113888199
chr13	113897029	113897637
chr13	113898294	113899134
chr13	113901530	113901746
chr13	113902970	113903937
chr13	113904280	113904890
chr13	113906406	113907088
chr13	113907961	113908641
chr13	113917000	113917599
chr13	113917816	113918415
chr13	113920824	113921432
chr13	113926788	113928500
chr13	113928526	113929205
chr13	113934888	113935735
chr13	113936075	113936697
chr13	113938134	113939554
chr13	113947118	113947726
chr13	113951034	113951967
chr13	113956461	113957010
chr13	113967720	113968319
chr13	113970140	113971201
chr13	113978647	113979246
chr13	113981001	113982924
chr13	113989446	113990674
chr13	113991021	113991643
chr13	113992483	113993085
chr13	113997732	113998940
chr13	114004762	114005919
chr13	114010049	114011080
chr13	114015473	114016128
chr13	114016193	114016886
chr13	114017854	114018395
chr13	114019207	114019798
chr13	114025550	114026572
chr13	114026881	114027530
chr13	114031568	114032585
chr13	114035417	114036068
chr13	114036199	114036443
chr13	114036587	114036798
chr13	114038001	114038859
chr13	114043310	114043922
chr13	114048397	114049470
chr13	114050751	114051315
chr13	114057044	114057643
chr13	114058132	114058811
chr13	114060352	114060969
chr13	114063980	114066232
chr13	114067911	114068434
chr13	114068885	114069513
chr13	114074801	114075107
chr13	114077760	114078393
chr13	114078436	114079352
chr13	114079610	114080209
chr13	114087244	114088154
chr13	114088724	114089323
chr13	114089333	114091014
chr13	114099057	114099768
chr13	114100316	114101677
chr13	114107599	114108215
chr13	114109490	114110101
chr13	114110306	114111014
chr13	114115107	114115884
chr13	114118544	114119712
chr13	114121377	114121583
chr13	114121871	114123453
chr13	114128529	114129417
chr13	114130616	114131890
chr13	114132346	114133186
chr13	114139939	114140615
chr13	114140805	114141404
chr13	114142420	114143409
chr13	114148371	114149004
chr13	114150876	114152415
chr13	114152688	114153526
chr13	114154170	114155060
chr13	114161022	114161757
chr13	114161806	114162414
chr13	114166227	114167292
chr13	114167371	114167977
chr13	114176375	114176974
chr13	114177079	114178106
chr13	114178966	114179621
chr13	114180173	114180772
chr13	114184919	114185978
chr13	114186439	114187038
chr13	114194766	114195375
chr13	114199826	114201063
chr13	114203455	114204054
chr13	114211248	114212282
chr13	114213137	114213736
chr13	114219876	114220475
chr13	114222363	114223069
chr13	114226615	114227217
chr13	114228032	114228642
chr13	114234555	114235184
chr13	114242731	114243330
chr13	114259892	114260513
chr13	114261199	114262077
chr13	114262382	114262981
chr13	114275191	114275799
chr13	114280376	114281028
chr13	114281219	114282771
chr13	114288171	114288809
chr13	114289956	114290522
chr13	114295009	114295673
chr13	114296463	114297024
chr13	114303136	114304393
chr13	114304498	114305097
chr13	114314082	114314686
chr13	114319980	114320576
chr13	114321831	114322406
chr13	114324368	114324989
chr13	114327989	114328417
chr13	114331373	114331972
chr13	114338837	114339419
chr13	114339606	114340676
chr13	114340968	114341589
chr13	114352374	114353266
chr13	114353272	114354271
chr14	16035143	16035743
chr14	18333124	18334295
chr14	18626730	18627302
chr14	18645962	18646570
chr14	18654996	18655605
chr14	18658133	18658718
chr14	18659740	18660339
chr14	18660405	18661649
chr14	18667683	18668313
chr14	18668348	18668947
chr14	18672333	18672916
chr14	18914541	18914981
chr14	18949826	18950423
chr14	18952978	18953585
chr14	18963211	18963599
chr14	19002474	19003073
chr14	19007588	19008187
chr14	19010918	19011504
chr14	19058962	19059561
chr14	19096477	19099249
chr14	19105456	19106015
chr14	19126173	19127128
chr14	19157017	19157616
chr14	19157862	19158496
chr14	19161262	19162662
chr14	19164303	19164472
chr14	19167243	19170288
chr14	19172612	19173211
chr14	19174414	19175011
chr14	19176527	19177050
chr14	19180181	19180776
chr14	19180805	19181380
chr14	19197701	19198779
chr14	19204704	19205251
chr14	19219357	19219926
chr14	19237509	19238115
chr14	19241350	19241949
chr14	19267567	19268170
chr14	19289551	19290142
chr14	19305689	19306252
chr14	19310328	19310783
chr14	19344163	19344739
chr14	19346011	19346614
chr14	19360995	19361594
chr14	19362237	19362836
chr14	19371665	19372254
chr14	19372648	19373402
chr14	19373498	19375157
chr14	19376245	19376842
chr14	19380161	19380843
chr14	19382927	19383526
chr14	19383886	19384450
chr14	19386206	19386806
chr14	19386851	19387613
chr14	19388683	19389282
chr14	19390105	19390729
chr14	19394537	19395136
chr14	19433650	19434226
chr14	19478082	19478679
chr14	19483824	19484702
chr14	19485193	19485815
chr14	19487143	19487743
chr14	19488336	19488935
chr14	19665188	19665776
chr14	19666713	19667312
chr14	19668181	19668895
chr14	19668902	19670034
chr14	19677826	19680305
chr14	19729498	19730542
chr14	19747658	19748361
chr14	19771012	19772380
chr14	19788085	19788682
chr14	19796423	19797022
chr14	19799651	19801708
chr14	19811210	19811777
chr14	19812293	19812693
chr14	19819777	19820315
chr14	19820838	19821535
chr14	19827407	19828380
chr14	19833749	19835196
chr14	19844108	19845011
chr14	19845604	19846180
chr14	19861815	19862414
chr14	19865923	19866919
chr14	19868397	19868801
chr14	19872877	19873457
chr14	19873660	19874259
chr14	19876416	19877013
chr14	19879117	19879668
chr14	19894026	19894132
chr14	19894264	19895438
chr14	19900932	19901531
chr14	19906069	19906659
chr14	19908563	19908902
chr14	19911014	19911577
chr14	19915831	19916430
chr14	19941427	19942234
chr14	19955135	19955734
chr14	20099016	20099844
chr14	20179123	20179762
chr14	20193573	20193580
chr14	20273005	20273604
chr14	20278278	20278885
chr14	20280452	20280771
chr14	20295118	20295717
chr14	20305707	20306311
chr14	20314493	20314624
chr14	20317064	20317419
chr14	20317530	20318504
chr14	20327166	20327775
chr14	20332292	20333628
chr14	20342508	20343870
chr14	20373427	20374026
chr14	20375449	20376040
chr14	20376145	20376741
chr14	20382947	20383484
chr14	20383853	20384380
chr14	20386147	20386746
chr14	20387482	20388081
chr14	20391366	20391400
chr14	20396265	20396830
chr14	20403376	20404057
chr14	20412645	20414226
chr14	20415646	20416245
chr14	20419245	20419844
chr14	20427164	20428279
chr14	20428658	20429628
chr14	20429758	20430790
chr14	20434575	20436471
chr14	20444430	20445363
chr14	20454825	20455782
chr14	20461205	20462001
chr14	20468648	20469695
chr14	20469782	20470515
chr14	20477282	20478124
chr14	20489458	20490075
chr14	20490895	20491005
chr14	20493437	20494098
chr14	20498969	20499599
chr14	20503867	20504561
chr14	20519861	20520433
chr14	20530856	20531467
chr14	20558376	20558937
chr14	20570651	20571243
chr14	20579029	20579653
chr14	20601455	20602061
chr14	20606157	20606779
chr14	20609204	20609214
chr14	20609226	20610496
chr14	20613112	20614454
chr14	20622712	20623513
chr14	20623732	20624299
chr14	20624532	20625732
chr14	20630484	20631492
chr14	20631961	20633858
chr14	20640924	20641523
chr14	20652814	20653930
chr14	20657428	20658013
chr14	20662902	20663506
chr14	20663658	20664262
chr14	20673678	20674264
chr14	20681031	20682306
chr14	20682504	20683647
chr14	20683759	20684810
chr14	20690905	20691522
chr14	20693399	20694242
chr14	20697610	20698210
chr14	20699166	20699372
chr14	20714778	20716297
chr14	20720652	20721235
chr14	20721916	20723945
chr14	20725480	20726083
chr14	20732554	20733814
chr14	20754179	20754787
chr14	20757848	20758459
chr14	20763997	20764544
chr14	20768246	20768743
chr14	20781491	20781593
chr14	20781669	20782848
chr14	20786302	20786537
chr14	20789176	20789290
chr14	20790317	20790974
chr14	20798187	20798827
chr14	20800060	20800700
chr14	20801643	20802279
chr14	20802622	20803656
chr14	20811767	20812877
chr14	20813060	20813673
chr14	20818809	20819342
chr14	20820212	20820794
chr14	20821556	20822167
chr14	20827189	20828483
chr14	20830801	20831306
chr14	20833939	20834538
chr14	20835906	20837153
chr14	20846371	20846985
chr14	20847128	20847917
chr14	20848495	20849394
chr14	20855510	20856114
chr14	20857525	20858367
chr14	20866849	20867456
chr14	20873518	20874123
chr14	20879801	20880400
chr14	20881042	20881654
chr14	20891157	20891873
chr14	20904490	20905115
chr14	20910436	20911026
chr14	20918936	20919840
chr14	20933305	20933929
chr14	20934039	20934665
chr14	20945056	20945656
chr14	20955080	20955977
chr14	20958815	20959351
chr14	20959834	20960385
chr14	20961112	20961721
chr14	20970602	20972151
chr14	20983180	20983758
chr14	20989624	20990770
chr14	20996486	20996930
chr14	20998878	20999526
chr14	21001074	21001673
chr14	21003721	21004338
chr14	21014572	21015710
chr14	21017398	21018671
chr14	21024456	21026165
chr14	21037238	21037830
chr14	21038563	21039471
chr14	21039913	21040518
chr14	21042773	21043374
chr14	21044248	21044863
chr14	21048530	21049137
chr14	21056410	21057043
chr14	21057622	21058229
chr14	21060099	21060671
chr14	21063367	21063978
chr14	21068338	21068948
chr14	21069277	21069944
chr14	21069968	21071915
chr14	21071974	21072583
chr14	21080562	21081161
chr14	21081649	21082248
chr14	21085316	21085992
chr14	21087146	21087928
chr14	21090157	21091069
chr14	21091712	21092167
chr14	21092403	21093003
chr14	21097466	21099065
chr14	21103433	21104038
chr14	21104328	21104957
chr14	21106727	21107600
chr14	21155397	21155814
chr14	21165644	21166092
chr14	21168113	21168455
chr14	21168629	21169346
chr14	21169570	21170520
chr14	21187830	21188429
chr14	21191838	21192667
chr14	21192987	21193586
chr14	21198004	21198744
chr14	21201458	21202030
chr14	21203648	21204461
chr14	21204606	21205267
chr14	21212474	21213073
chr14	21215727	21216326
chr14	21218157	21219179
chr14	21220727	21221276
chr14	21222773	21223372
chr14	21225973	21226952
chr14	21228654	21228833
chr14	21229016	21229615
chr14	21230941	21231541
chr14	21232622	21233221
chr14	21233316	21233954
chr14	21238625	21239201
chr14	21239512	21240111
chr14	21240739	21241433
chr14	21242121	21242728
chr14	21243965	21244552
chr14	21245116	21246817
chr14	21250815	21251726
chr14	21253095	21253694
chr14	21254392	21255122
chr14	21256415	21257014
chr14	21257413	21258012
chr14	21260270	21261365
chr14	21262373	21262971
chr14	21269142	21269185
chr14	21269454	21270507
chr14	21300802	21301439
chr14	21308327	21309250
chr14	21313412	21313831
chr14	21317425	21318024
chr14	21319304	21319657
chr14	21319789	21320425
chr14	21330285	21330870
chr14	21337678	21337804
chr14	21341294	21341568
chr14	21343264	21343880
chr14	21352410	21353035
chr14	21383349	21384668
chr14	21392259	21392878
chr14	21394089	21394604
chr14	21418441	21419040
chr14	21419389	21420218
chr14	21422663	21423196
chr14	21427700	21428288
chr14	21428884	21429909
chr14	21430647	21431407
chr14	21437029	21437673
chr14	21445158	21445735
chr14	21455881	21456688
chr14	21476806	21477429
chr14	21487350	21487949
chr14	21496011	21496948
chr14	21498447	21499046
chr14	21501450	21502030
chr14	21511180	21511785
chr14	21525447	21526692
chr14	21534755	21535064
chr14	21536429	21537221
chr14	21546608	21546881
chr14	21546903	21547207
chr14	21557208	21558401
chr14	21563515	21564077
chr14	21569712	21570353
chr14	21575743	21576330
chr14	21583948	21584544
chr14	21612430	21612645
chr14	21652268	21652940
chr14	21689803	21690395
chr14	21697660	21698114
chr14	21711250	21711849
chr14	21723316	21724112
chr14	21748704	21749309
chr14	21780385	21780984
chr14	21781508	21782173
chr14	21835512	21836382
chr14	21846154	21846763
chr14	21851969	21852575
chr14	21852719	21853147
chr14	21861237	21861775
chr14	21863198	21863776
chr14	21868337	21868940
chr14	21893963	21894562
chr14	21913654	21914317
chr14	21917733	21918332
chr14	21924435	21925047
chr14	21940754	21941353
chr14	21978062	21978674
chr14	22002661	22003275
chr14	22011737	22013000
chr14	22013185	22013643
chr14	22046022	22046621
chr14	22047034	22047593
chr14	22070190	22070805
chr14	22070951	22071569
chr14	22084300	22084899
chr14	22100088	22101176
chr14	22178148	22178798
chr14	22200930	22201517
chr14	22207894	22208399
chr14	22226342	22226776
chr14	22252476	22253083
chr14	22260980	22261579
chr14	22265800	22266333
chr14	22267257	22267775
chr14	22279311	22279756
chr14	22304243	22304842
chr14	22314071	22314678
chr14	22319664	22320266
chr14	22338788	22339774
chr14	22348998	22349594
chr14	22362704	22363263
chr14	22369973	22370578
chr14	22375228	22375827
chr14	22380648	22381256
chr14	22381266	22381289
chr14	22383989	22384630
chr14	22386517	22388236
chr14	22391750	22392358
chr14	22400498	22401294
chr14	22406992	22407594
chr14	22408948	22409547
chr14	22412994	22413593
chr14	22414266	22414441
chr14	22419416	22420010
chr14	22420609	22421208
chr14	22422188	22422787
chr14	22426251	22426785
chr14	22427512	22428473
chr14	22428926	22429525
chr14	22432539	22433199
chr14	22435994	22436620
chr14	22448151	22450054
chr14	22452536	22453135
chr14	22463746	22464347
chr14	22469453	22470031
chr14	22471428	22472044
chr14	22472343	22473470
chr14	22476827	22477389
chr14	22478510	22479112
chr14	22481556	22482599
chr14	22483871	22485164
chr14	22489095	22489743
chr14	22492500	22493102
chr14	22493105	22493112
chr14	22493651	22494250
chr14	22494416	22494949
chr14	22496518	22496723
chr14	22500877	22501454
chr14	22501656	22502439
chr14	22506124	22506723
chr14	22509108	22509569
chr14	22513921	22514571
chr14	22515349	22515954
chr14	22519468	22520067
chr14	22532582	22533181
chr14	22536782	22537403
chr14	22537446	22538372
chr14	22538389	22538487
chr14	22538532	22538988
chr14	22545967	22547009
chr14	22547114	22547734
chr14	22550153	22550752
chr14	22556150	22557650
chr14	22558478	22558684
chr14	22559367	22559966
chr14	22561583	22562182
chr14	22570260	22571118
chr14	22575799	22576398
chr14	22577901	22578412
chr14	22588997	22590100
chr14	22597941	22599361
chr14	22603247	22604271
chr14	22605385	22605984
chr14	22611415	22611966
chr14	22612190	22612358
chr14	22614006	22614610
chr14	22634480	22635079
chr14	22636370	22637298
chr14	22643833	22644401
chr14	22645356	22646024
chr14	22652918	22653527
chr14	22656794	22657755
chr14	22658598	22659081
chr14	22662851	22663450
chr14	22664492	22664862
chr14	22666054	22666509
chr14	22666926	22667461
chr14	22671475	22671734
chr14	22685604	22686203
chr14	22686460	22686634
chr14	22691243	22691880
chr14	22699836	22700583
chr14	22702059	22702586
chr14	22713006	22713783
chr14	22723471	22724061
chr14	22725765	22726740
chr14	22748088	22748680
chr14	22753419	22754018
chr14	22766313	22766937
chr14	22777340	22777930
chr14	22780239	22780857
chr14	22781033	22781683
chr14	22783685	22784297
chr14	22789877	22791046
chr14	22791157	22791914
chr14	22800263	22801199
chr14	22812621	22813228
chr14	22814814	22816291
chr14	22817993	22818599
chr14	22819539	22820143
chr14	22821051	22821653
chr14	22821759	22823282
chr14	22829563	22830170
chr14	22836218	22839076
chr14	22848244	22850067
chr14	22850857	22851844
chr14	22852927	22853904
chr14	22865304	22866455
chr14	22871059	22872424
chr14	22872425	22873039
chr14	22886347	22886497
chr14	22886666	22887723
chr14	22892310	22892943
chr14	22900098	22900717
chr14	22903372	22903971
chr14	22908521	22908975
chr14	22918870	22919497
chr14	22920656	22921204
chr14	22929199	22929806
chr14	22930241	22931099
chr14	22940770	22941381
chr14	22951768	22952363
chr14	22956819	22957760
chr14	22965868	22966467
chr14	22973449	22974057
chr14	22974398	22975047
chr14	22977548	22978150
chr14	22980541	22981189
chr14	22981581	22981672
chr14	22982082	22983775
chr14	22986450	22987054
chr14	22994611	22995383
chr14	22995798	22996403
chr14	22997796	22999205
chr14	23006883	23007490
chr14	23009870	23010471
chr14	23022139	23022736
chr14	23025253	23025852
chr14	23025865	23025872
chr14	23025923	23026464
chr14	23034638	23035580
chr14	23042011	23042610
chr14	23045450	23046049
chr14	23046875	23047527
chr14	23048081	23048669
chr14	23052134	23052746
chr14	23055443	23056644
chr14	23057252	23058509
chr14	23061911	23062513
chr14	23068314	23069387
chr14	23071296	23071909
chr14	23076725	23077325
chr14	23078564	23079168
chr14	23094862	23096061
chr14	23101090	23102470
chr14	23109123	23109723
chr14	23112598	23113977
chr14	23114929	23115528
chr14	23119045	23119327
chr14	23119918	23120445
chr14	23120706	23121305
chr14	23121317	23121932
chr14	23123308	23123931
chr14	23125995	23126594
chr14	23130746	23131831
chr14	23136897	23136986
chr14	23137287	23137929
chr14	23141965	23142601
chr14	23147570	23148261
chr14	23148769	23148800
chr14	23154170	23154787
chr14	23155128	23155730
chr14	23160830	23161726
chr14	23162717	23163316
chr14	23167300	23167899
chr14	23168066	23168665
chr14	23169014	23169596
chr14	23170705	23171023
chr14	23172932	23173535
chr14	23174118	23174714
chr14	23180098	23180282
chr14	23182523	23183143
chr14	23183374	23183993
chr14	23186956	23187753
chr14	23190770	23191357
chr14	23231856	23232682
chr14	23237566	23238199
chr14	23276222	23277090
chr14	23280008	23280607
chr14	23285886	23286562
chr14	23294395	23295505
chr14	23300477	23301077
chr14	23301466	23303200
chr14	23306416	23307084
chr14	23313685	23314321
chr14	23320797	23322129
chr14	23327911	23328517
chr14	23329416	23329626
chr14	23331907	23332506
chr14	23345877	23347294
chr14	23351871	23353223
chr14	23358708	23360178
chr14	23360376	23361007
chr14	23364101	23364703
chr14	23364841	23365536
chr14	23365581	23366944
chr14	23376291	23377322
chr14	23377872	23379101
chr14	23379271	23380760
chr14	23386346	23386443
chr14	23387816	23389127
chr14	23399059	23399658
chr14	23402170	23402769
chr14	23404525	23405632
chr14	23409403	23410981
chr14	23416020	23416635
chr14	23416774	23417723
chr14	23420463	23421134
chr14	23423273	23424123
chr14	23427556	23428155
chr14	23429938	23430537
chr14	23435411	23436435
chr14	23436705	23437304
chr14	23438039	23438649
chr14	23442546	23443958
chr14	23446358	23446975
chr14	23449203	23449825
chr14	23456747	23457417
chr14	23468981	23469979
chr14	23478186	23478789
chr14	23483188	23483791
chr14	23511978	23512577
chr14	23512990	23513981
chr14	23514098	23515033
chr14	23520055	23520606
chr14	23522006	23522530
chr14	23523439	23523608
chr14	23525111	23525242
chr14	23525423	23525710
chr14	23530267	23530851
chr14	23531742	23531966
chr14	23532612	23533116
chr14	23538527	23539314
chr14	23539420	23540028
chr14	23544464	23545662
chr14	23550759	23552131
chr14	23555643	23556294
chr14	23559369	23559969
chr14	23561764	23562363
chr14	23562616	23563219
chr14	23566880	23568146
chr14	23568625	23569224
chr14	23569698	23570297
chr14	23572770	23573370
chr14	23575509	23576698
chr14	23576857	23577573
chr14	23578553	23579221
chr14	23580458	23581417
chr14	23588919	23589519
chr14	23602270	23602938
chr14	23608384	23608993
chr14	23621520	23622092
chr14	23631823	23633597
chr14	23638974	23640106
chr14	23640454	23641061
chr14	23647193	23647450
chr14	23649212	23649801
chr14	23652520	23653117
chr14	23657816	23658432
chr14	23658602	23659127
chr14	23660147	23660898
chr14	23663530	23664110
chr14	23665772	23666380
chr14	23669358	23669957
chr14	23689983	23690567
chr14	23692962	23693490
chr14	23693896	23695873
chr14	23706359	23706956
chr14	23725346	23725928
chr14	23726176	23726654
chr14	23727484	23728091
chr14	23729447	23730046
chr14	23776004	23776603
chr14	23826632	23826706
chr14	23826914	23827621
chr14	23829900	23830522
chr14	23831501	23832105
chr14	23861537	23862138
chr14	23864756	23865355
chr14	23866164	23866763
chr14	23891502	23892257
chr14	23898092	23898966
chr14	23908341	23908939
chr14	23910477	23911089
chr14	23926376	23927083
chr14	23929650	23930254
chr14	23930629	23931252
chr14	23942628	23943436
chr14	23953440	23954045
chr14	23966520	23967106
chr14	23969266	23970242
chr14	23977023	23977639
chr14	23985161	23985765
chr14	23986536	23987268
chr14	23988475	23989090
chr14	23990017	23990668
chr14	24006751	24007803
chr14	24013832	24014484
chr14	24015515	24016114
chr14	24019814	24020425
chr14	24032912	24033511
chr14	24036032	24037189
chr14	24037625	24038130
chr14	24042625	24043258
chr14	24051275	24052910
chr14	24057666	24058999
chr14	24067678	24068271
chr14	24069193	24069753
chr14	24071314	24071894
chr14	24080671	24081968
chr14	24090401	24091013
chr14	24093779	24094949
chr14	24095316	24095935
chr14	24103327	24104034
chr14	24108688	24109294
chr14	24113786	24114385
chr14	24114406	24115062
chr14	24122751	24123471
chr14	24124651	24124688
chr14	24131061	24132205
chr14	24135777	24136423
chr14	24140999	24142009
chr14	24146503	24147699
chr14	24160848	24161963
chr14	24171610	24172270
chr14	24172336	24173236
chr14	24180177	24180796
chr14	24182037	24182227
chr14	24188076	24189187
chr14	24195414	24196022
chr14	24206271	24207044
chr14	24213238	24213840
chr14	24215332	24216401
chr14	24221064	24221653
chr14	24224628	24225227
chr14	24232237	24232902
chr14	24242395	24242998
chr14	24249158	24250055
chr14	24252670	24253031
chr14	24259149	24259748
chr14	24262812	24263311
chr14	24271279	24271887
chr14	24277476	24278273
chr14	24279105	24280061
chr14	24280739	24281387
chr14	24281557	24282115
chr14	24284319	24285049
chr14	24290619	24291218
chr14	24296715	24297321
chr14	24298752	24299287
chr14	24299528	24300128
chr14	24307985	24308593
chr14	24310480	24311768
chr14	24313025	24313634
chr14	24315972	24317025
chr14	24327295	24328448
chr14	24329655	24330268
chr14	24332050	24333215
chr14	24333541	24334195
chr14	24334211	24334448
chr14	24334820	24335438
chr14	24339138	24340342
chr14	24346984	24347592
chr14	24348406	24348837
chr14	24351374	24352103
chr14	24359897	24360496
chr14	24365518	24368228
chr14	24368582	24369315
chr14	24372490	24373327
chr14	24377583	24378182
chr14	24381620	24382503
chr14	24387127	24387458
chr14	24388917	24389953
chr14	24391291	24392066
chr14	24398150	24399900
chr14	24403120	24403720
chr14	24407844	24408443
chr14	24408652	24409209
chr14	24409911	24410441
chr14	24412007	24412607
chr14	24415334	24415933
chr14	24416344	24416943
chr14	24417735	24418334
chr14	24418451	24418939
chr14	24429633	24430580
chr14	24430664	24431270
chr14	24431579	24432218
chr14	24436278	24437914
chr14	24442549	24443150
chr14	24453385	24453929
chr14	24458642	24460317
chr14	24472790	24473768
chr14	24481432	24482737
chr14	24491552	24492151
chr14	24505809	24506425
chr14	24507168	24507425
chr14	24507462	24507767
chr14	24573919	24575237
chr14	24576002	24576601
chr14	24605263	24606331
chr14	24606951	24608141
chr14	24612050	24612649
chr14	24612720	24613019
chr14	24630490	24630658
chr14	24630807	24631717
chr14	24632210	24632356
chr14	24634020	24634631
chr14	24643559	24644158
chr14	24662574	24663444
chr14	24665305	24665948
chr14	24672937	24674031
chr14	24674219	24674799
chr14	24678353	24680076
chr14	24680436	24681054
chr14	24690430	24691029
chr14	24692630	24693273
chr14	24693450	24694063
chr14	24694591	24694599
chr14	24695061	24696018
chr14	24700313	24700892
chr14	24705634	24705864
chr14	24710275	24711314
chr14	24713270	24713424
chr14	24715024	24715557
chr14	24726378	24727095
chr14	24734801	24735402
chr14	24766723	24766879
chr14	24774059	24775004
chr14	24775873	24776472
chr14	24781011	24781525
chr14	24789131	24789743
chr14	24803662	24804303
chr14	24804756	24805333
chr14	24806098	24806700
chr14	24807114	24807543
chr14	24810456	24811051
chr14	24815447	24816752
chr14	24816928	24817593
chr14	24817600	24818762
chr14	24818878	24819432
chr14	24837571	24838168
chr14	24838780	24839389
chr14	24859599	24860176
chr14	24873313	24874151
chr14	24874546	24875404
chr14	24876147	24876780
chr14	24879549	24880512
chr14	24880571	24880771
chr14	24880986	24881170
chr14	24881351	24882128
chr14	24889700	24890300
chr14	24892383	24893237
chr14	24900023	24900934
chr14	24908468	24909106
chr14	24909782	24910373
chr14	24911282	24912249
chr14	24941605	24942242
chr14	24942825	24943514
chr14	24953171	24953791
chr14	24954358	24955112
chr14	24955470	24956587
chr14	24959828	24960436
chr14	24965649	24966762
chr14	24973371	24973962
chr14	24974456	24975077
chr14	24976838	24977429
chr14	24985064	24985674
chr14	24986049	24986958
chr14	24991669	24992271
chr14	25003483	25004084
chr14	25007039	25008716
chr14	25009716	25009882
chr14	25014282	25014866
chr14	25032279	25032921
chr14	25036290	25036889
chr14	25036905	25037505
chr14	25042337	25043380
chr14	25048396	25049583
chr14	25049813	25050453
chr14	25050639	25051224
chr14	25094330	25094929
chr14	25095568	25096123
chr14	25104058	25104389
chr14	25104513	25105112
chr14	25108759	25109379
chr14	25110868	25111804
chr14	25119139	25119766
chr14	25120171	25120783
chr14	25121592	25122201
chr14	25132672	25133291
chr14	25136610	25137209
chr14	25237749	25238380
chr14	25321735	25322249
chr14	25350736	25351339
chr14	25394217	25394818
chr14	25400523	25401123
chr14	25406641	25407158
chr14	25425120	25425719
chr14	25430718	25432161
chr14	25537747	25538346
chr14	25680878	25681372
chr14	25776958	25777400
chr14	25833618	25833829
chr14	25978716	25979315
chr14	26009708	26010268
chr14	26164359	26164781
chr14	26175571	26176170
chr14	26204529	26205594
chr14	26260569	26261168
chr14	26309325	26309804
chr14	26359660	26360034
chr14	26390017	26390669
chr14	26392410	26392981
chr14	26394462	26395017
chr14	26407981	26408578
chr14	26426887	26427497
chr14	26528639	26529289
chr14	26529887	26530483
chr14	26549501	26550100
chr14	26596914	26598761
chr14	26761483	26762049
chr14	26765558	26766166
chr14	26776179	26776728
chr14	26806673	26807267
chr14	26841864	26842686
chr14	26854398	26854968
chr14	26855241	26855840
chr14	26856727	26857647
chr14	26864525	26864932
chr14	26866987	26867580
chr14	26872404	26873395
chr14	26887703	26888338
chr14	26896321	26896920
chr14	26916987	26917592
chr14	26984438	26985045
chr14	27009249	27009677
chr14	27181215	27181782
chr14	27288866	27289099
chr14	27296222	27296817
chr14	27362927	27363520
chr14	27383982	27384581
chr14	27450872	27451458
chr14	27507030	27507629
chr14	27826024	27826623
chr14	27845015	27845932
chr14	28005507	28006087
chr14	28101904	28102503
chr14	28157140	28157739
chr14	28158107	28158940
chr14	28168089	28168711
chr14	28217655	28218234
chr14	28253231	28253821
chr14	28299093	28299638
chr14	28467702	28468301
chr14	28468354	28468953
chr14	28536748	28537347
chr14	28559412	28559950
chr14	28609112	28609713
chr14	28633552	28634151
chr14	28641099	28641663
chr14	28683984	28684312
chr14	28751356	28751955
chr14	28754116	28754716
chr14	28757002	28757601
chr14	28758893	28758951
chr14	28759855	28760537
chr14	28765722	28768733
chr14	28773723	28774915
chr14	28785223	28786132
chr14	28824337	28824934
chr14	29016171	29016772
chr14	29168058	29169240
chr14	29169263	29169309
chr14	29256924	29257238
chr14	29389933	29390486
chr14	29413883	29414778
chr14	29444729	29445303
chr14	29548839	29549398
chr14	29553316	29553894
chr14	29584924	29585557
chr14	29607255	29607854
chr14	29636043	29636655
chr14	29637320	29637928
chr14	29650091	29650690
chr14	29716184	29716794
chr14	29741659	29742641
chr14	29743403	29744004
chr14	29789315	29789860
chr14	29805454	29806063
chr14	29810546	29811145
chr14	29811301	29811900
chr14	29814356	29814967
chr14	29839277	29839814
chr14	29895364	29895971
chr14	29908719	29909674
chr14	29926989	29928448
chr14	29970583	29971604
chr14	29972455	29972467
chr14	29972469	29973054
chr14	30085788	30086885
chr14	30145947	30146495
chr14	30214341	30214940
chr14	30223263	30223870
chr14	30223912	30224511
chr14	30225060	30225234
chr14	30227269	30228379
chr14	30270558	30271168
chr14	30293090	30293661
chr14	30337251	30337850
chr14	30340379	30340980
chr14	30375176	30375778
chr14	30386638	30387235
chr14	30389477	30390087
chr14	30425990	30426562
chr14	30448122	30448697
chr14	30450502	30451105
chr14	30529365	30529964
chr14	30547197	30548155
chr14	30558814	30559423
chr14	30562201	30562794
chr14	30610912	30611514
chr14	30621298	30621907
chr14	30621968	30622575
chr14	30638823	30639422
chr14	30656062	30656662
chr14	30677784	30678382
chr14	30683246	30683845
chr14	30690512	30691124
chr14	30738952	30739531
chr14	30751904	30752528
chr14	30813258	30813778
chr14	30873912	30875750
chr14	30892951	30893550
chr14	30933802	30934401
chr14	30957950	30958428
chr14	30966347	30966845
chr14	30968279	30968893
chr14	30970708	30971307
chr14	30972769	30973377
chr14	30974461	30975004
chr14	30976840	30977439
chr14	30979671	30981374
chr14	30987694	30988096
chr14	30991855	30991993
chr14	30993441	30993459
chr14	30993861	30994489
chr14	30995735	30996235
chr14	31001596	31002160
chr14	31004426	31004566
chr14	31017953	31018588
chr14	31025361	31026170
chr14	31026213	31026817
chr14	31046292	31046883
chr14	31047359	31048165
chr14	31048187	31048989
chr14	31053041	31053690
chr14	31059457	31060064
chr14	31068196	31068786
chr14	31071495	31072022
chr14	31073497	31074072
chr14	31081883	31082488
chr14	31084321	31084920
chr14	31087797	31088366
chr14	31090665	31091269
chr14	31097610	31098209
chr14	31122150	31122698
chr14	31125115	31125714
chr14	31129098	31129307
chr14	31154812	31155411
chr14	31161394	31161977
chr14	31165622	31166280
chr14	31173362	31173918
chr14	31184249	31184802
chr14	31186978	31187483
chr14	31188217	31188793
chr14	31195296	31196050
chr14	31196961	31197560
chr14	31200363	31200691
chr14	31206577	31207239
chr14	31207450	31208049
chr14	31229661	31230268
chr14	31239862	31240170
chr14	31241390	31242534
chr14	31243818	31243931
chr14	31251372	31251971
chr14	31252560	31253159
chr14	31261664	31262484
chr14	31263242	31264346
chr14	31270090	31271053
chr14	31273400	31274366
chr14	31286596	31287252
chr14	31319870	31320736
chr14	31329301	31329900
chr14	31329932	31330352
chr14	31339024	31339615
chr14	31355918	31356589
chr14	31357679	31358192
chr14	31387426	31387536
chr14	31396042	31396427
chr14	31409235	31409718
chr14	31419753	31420962
chr14	31434982	31435581
chr14	31436897	31437293
chr14	31457164	31457832
chr14	31477251	31477849
chr14	31480554	31481130
chr14	31483243	31483835
chr14	31484715	31485299
chr14	31492382	31493534
chr14	31494534	31494614
chr14	31494659	31495133
chr14	31505405	31505977
chr14	31507487	31508077
chr14	31508627	31508869
chr14	31526956	31527850
chr14	31561077	31561680
chr14	31568585	31568645
chr14	31577381	31578137
chr14	31578185	31578271
chr14	31578875	31579474
chr14	31582038	31582860
chr14	31590122	31590762
chr14	31620823	31621080
chr14	31621108	31621707
chr14	31668047	31668295
chr14	31677546	31678122
chr14	31692192	31692781
chr14	31700549	31701211
chr14	31701217	31701317
chr14	31705497	31706338
chr14	31710883	31711659
chr14	31712190	31712943
chr14	31718901	31719492
chr14	31752959	31753843
chr14	31770069	31770681
chr14	31777190	31777789
chr14	31812061	31812733
chr14	31843339	31843949
chr14	31865477	31866076
chr14	31876873	31877832
chr14	31879559	31879758
chr14	31880816	31881425
chr14	31882442	31883041
chr14	31893065	31893737
chr14	31897440	31898052
chr14	31899212	31899811
chr14	31902776	31903459
chr14	31912796	31914600
chr14	31919905	31920505
chr14	31926888	31928014
chr14	31934530	31935150
chr14	31937603	31938256
chr14	31943089	31943688
chr14	31943729	31943842
chr14	31944223	31945620
chr14	31950639	31951792
chr14	31955894	31956510
chr14	31957029	31957830
chr14	31964934	31965736
chr14	31965870	31966536
chr14	31968315	31969313
chr14	31973414	31974456
chr14	31974645	31975276
chr14	31984512	31985111
chr14	31988124	31988690
chr14	31993407	31994006
chr14	31995093	31995679
chr14	31997285	31998664
chr14	32005979	32006594
chr14	32006730	32006893
chr14	32007921	32008524
chr14	32009738	32010337
chr14	32010751	32011350
chr14	32012912	32013482
chr14	32014992	32015615
chr14	32016377	32016974
chr14	32019120	32019733
chr14	32028502	32029089
chr14	32033421	32034070
chr14	32043481	32044086
chr14	32050142	32050741
chr14	32075931	32077173
chr14	32077520	32078063
chr14	32127508	32128884
chr14	32151892	32152293
chr14	32159858	32160430
chr14	32190339	32190908
chr14	32200979	32202508
chr14	32203219	32203865
chr14	32203927	32204526
chr14	32219337	32219424
chr14	32224858	32225467
chr14	32230783	32231401
chr14	32245986	32246571
chr14	32246658	32247257
chr14	32251946	32252574
chr14	32254742	32255622
chr14	32258197	32258796
chr14	32263218	32263590
chr14	32272327	32273821
chr14	32287631	32288229
chr14	32300046	32300653
chr14	32320083	32320682
chr14	32329848	32330439
chr14	32345429	32346024
chr14	32354569	32355173
chr14	32365338	32365937
chr14	32366137	32366749
chr14	32366801	32367451
chr14	32382579	32383183
chr14	32404696	32405296
chr14	32407067	32407688
chr14	32407889	32408498
chr14	32416617	32417229
chr14	32418001	32418605
chr14	32426983	32427590
chr14	32428142	32428747
chr14	32428750	32428755
chr14	32428791	32429390
chr14	32432639	32433246
chr14	32433247	32433846
chr14	32437386	32437539
chr14	32439158	32439753
chr14	32449714	32450311
chr14	32454130	32454743
chr14	32457366	32457969
chr14	32460153	32461577
chr14	32471968	32472993
chr14	32473484	32474091
chr14	32488076	32488282
chr14	32488511	32488675
chr14	32492975	32493574
chr14	32494729	32495633
chr14	32509766	32510389
chr14	32517406	32518005
chr14	32523431	32523999
chr14	32529804	32530396
chr14	32535398	32536019
chr14	32536101	32536726
chr14	32542350	32542998
chr14	32546176	32546479
chr14	32549616	32550215
chr14	32559551	32560146
chr14	32560158	32560765
chr14	32561410	32562011
chr14	32565287	32565858
chr14	32572650	32573249
chr14	32575971	32577034
chr14	32588897	32588946
chr14	32590065	32590685
chr14	32601959	32602558
chr14	32602560	32603210
chr14	32607257	32607843
chr14	32608763	32609347
chr14	32623566	32624196
chr14	32627698	32628297
chr14	32633280	32633814
chr14	32656981	32657590
chr14	32661178	32661757
chr14	32682128	32682741
chr14	32685363	32685427
chr14	32693004	32693603
chr14	32702396	32703652
chr14	32708924	32709524
chr14	32710260	32710859
chr14	32710970	32711575
chr14	32722301	32723353
chr14	32725071	32725670
chr14	32745357	32746020
chr14	32755778	32757208
chr14	32788335	32789737
chr14	32808610	32809210
chr14	32820062	32821155
chr14	32826207	32827160
chr14	32865672	32866472
chr14	32877104	32877806
chr14	32897213	32898195
chr14	32932722	32933676
chr14	32934000	32935041
chr14	32937693	32939174
chr14	32939232	32940121
chr14	32985744	32986389
chr14	32986637	32987670
chr14	32996614	32996837
chr14	32998607	32998884
chr14	33010396	33011018
chr14	33011044	33011150
chr14	33026859	33027613
chr14	33165778	33166372
chr14	33184502	33185093
chr14	33198455	33199493
chr14	33210194	33210801
chr14	33220746	33221345
chr14	33254748	33255347
chr14	33282384	33282935
chr14	33287215	33287711
chr14	33307620	33308269
chr14	33357081	33357939
chr14	33359776	33360367
chr14	33402501	33403112
chr14	33432291	33432899
chr14	33448576	33449379
chr14	33451078	33451692
chr14	33454628	33455227
chr14	33457485	33458096
chr14	33475536	33476151
chr14	33505516	33506152
chr14	33508613	33509206
chr14	33510119	33510729
chr14	33542546	33543145
chr14	33564741	33565340
chr14	33596696	33597187
chr14	33650561	33651160
chr14	33652264	33652837
chr14	33674850	33675263
chr14	33675968	33676608
chr14	33682603	33683231
chr14	33684922	33685039
chr14	33707857	33708456
chr14	33709113	33709703
chr14	33718902	33719501
chr14	33762354	33763363
chr14	33765127	33765737
chr14	33767897	33768496
chr14	33771289	33771819
chr14	33774581	33774690
chr14	33775002	33775180
chr14	33783444	33784043
chr14	33792547	33793167
chr14	33799424	33801440
chr14	33805439	33806038
chr14	33811714	33812339
chr14	33833739	33834338
chr14	33836387	33837023
chr14	33839228	33840103
chr14	33842204	33842803
chr14	33849088	33849694
chr14	33850750	33851814
chr14	33897285	33898298
chr14	33902265	33902895
chr14	33908458	33909057
chr14	33915016	33915636
chr14	33915670	33916267
chr14	33916846	33918133
chr14	33922582	33922592
chr14	33930337	33930921
chr14	33932814	33933418
chr14	33933459	33934555
chr14	33938217	33939060
chr14	33940631	33941163
chr14	33942943	33943557
chr14	33950218	33951453
chr14	33953910	33954448
chr14	33958376	33959333
chr14	33959474	33960655
chr14	33964627	33964991
chr14	33973090	33973626
chr14	33984108	33985597
chr14	33989566	33990593
chr14	34000278	34000891
chr14	34003486	34004141
chr14	34012511	34012717
chr14	34013213	34013805
chr14	34018534	34019155
chr14	34029756	34031306
chr14	34035009	34036464
chr14	34043667	34044266
chr14	34051771	34052372
chr14	34053560	34054213
chr14	34060001	34060631
chr14	34063384	34064844
chr14	34065618	34066461
chr14	34070198	34070781
chr14	34075013	34075617
chr14	34077959	34078569
chr14	34080872	34081581
chr14	34081667	34082039
chr14	34084904	34085518
chr14	34092722	34093305
chr14	34097516	34098453
chr14	34098577	34099178
chr14	34099524	34100508
chr14	34104862	34105490
chr14	34120092	34121110
chr14	34128506	34129178
chr14	34130836	34131484
chr14	34136909	34137513
chr14	34139259	34140346
chr14	34147219	34147818
chr14	34148147	34148682
chr14	34172359	34173457
chr14	34174863	34175415
chr14	34175455	34175462
chr14	34179651	34180259
chr14	34181225	34181846
chr14	34206273	34206877
chr14	34227880	34228899
chr14	34231521	34232137
chr14	34234154	34234767
chr14	34250771	34251454
chr14	34251485	34252688
chr14	34258173	34258806
chr14	34266201	34266829
chr14	34274548	34275128
chr14	34301029	34301629
chr14	34302398	34303096
chr14	34318984	34319583
chr14	34322824	34323426
chr14	34324249	34324849
chr14	34331521	34332665
chr14	34334217	34334813
chr14	34345538	34346438
chr14	34354327	34354946
chr14	34355464	34356789
chr14	34361501	34362236
chr14	34363511	34364162
chr14	34379271	34379997
chr14	34391932	34392516
chr14	34442200	34442450
chr14	34453151	34453750
chr14	34461464	34462068
chr14	34462121	34462740
chr14	34472674	34473248
chr14	34475738	34476582
chr14	34495897	34496515
chr14	34496531	34496532
chr14	34496537	34497509
chr14	34502652	34503251
chr14	34530996	34531643
chr14	34539434	34540036
chr14	34547786	34549160
chr14	34549217	34550151
chr14	34551128	34551143
chr14	34552503	34553663
chr14	34553727	34555137
chr14	34562654	34563251
chr14	34563730	34564329
chr14	34568624	34569303
chr14	34573955	34574554
chr14	34582141	34582740
chr14	34589452	34590045
chr14	34592540	34593157
chr14	34594931	34595304
chr14	34599244	34599839
chr14	34605777	34606362
chr14	34607337	34607764
chr14	34611003	34611546
chr14	34612683	34613492
chr14	34618371	34618969
chr14	34628712	34629345
chr14	34629829	34630447
chr14	34637165	34637582
chr14	34642517	34643121
chr14	34643198	34643824
chr14	34648290	34648863
chr14	34650710	34651334
chr14	34665914	34666528
chr14	34671682	34671971
chr14	34672450	34673336
chr14	34680662	34681261
chr14	34682683	34683318
chr14	34692955	34694241
chr14	34694248	34694529
chr14	34704561	34705160
chr14	34708608	34708666
chr14	34711072	34711671
chr14	34713543	34714982
chr14	34722785	34723953
chr14	34740587	34741139
chr14	34781120	34781721
chr14	34788126	34788690
chr14	34794156	34794737
chr14	34797577	34798476
chr14	34817227	34817836
chr14	34843073	34843672
chr14	34856510	34857122
chr14	34866106	34866411
chr14	34873440	34874043
chr14	34874250	34875608
chr14	34903949	34904124
chr14	34916224	34916700
chr14	34920460	34921059
chr14	34930347	34930946
chr14	34931097	34931714
chr14	34937360	34937959
chr14	34982277	34983296
chr14	34994583	34995182
chr14	35045876	35046535
chr14	35050593	35051188
chr14	35061017	35061619
chr14	35087386	35087985
chr14	35121724	35122838
chr14	35132019	35132385
chr14	35132426	35132618
chr14	35133980	35135116
chr14	35136140	35136154
chr14	35136156	35136755
chr14	35155921	35156502
chr14	35218870	35219054
chr14	35232349	35233242
chr14	35252264	35252846
chr14	35258340	35258931
chr14	35279273	35279872
chr14	35284969	35285999
chr14	35292003	35292929
chr14	35301153	35301740
chr14	35305878	35306934
chr14	35320323	35320988
chr14	35332871	35333390
chr14	35335352	35335983
chr14	35336606	35337206
chr14	35341465	35342071
chr14	35342295	35342894
chr14	35352063	35353069
chr14	35356012	35356676
chr14	35362857	35363482
chr14	35364986	35365967
chr14	35366009	35366892
chr14	35366917	35366929
chr14	35367093	35367516
chr14	35367645	35367692
chr14	35368487	35369366
chr14	35369674	35370284
chr14	35374239	35374853
chr14	35384274	35385096
chr14	35385119	35385395
chr14	35385437	35386044
chr14	35386614	35387252
chr14	35390868	35391136
chr14	35395243	35395834
chr14	35397918	35398533
chr14	35402989	35403575
chr14	35403718	35405093
chr14	35410776	35411375
chr14	35413130	35413747
chr14	35414325	35414937
chr14	35415987	35416548
chr14	35416723	35417325
chr14	35419377	35419944
chr14	35422275	35423277
chr14	35511671	35512270
chr14	35512627	35513226
chr14	35533162	35536118
chr14	35607330	35607916
chr14	35687219	35687822
chr14	35713545	35714132
chr14	35730239	35730594
chr14	35730775	35731374
chr14	35789739	35790248
chr14	35808361	35809644
chr14	35814291	35814892
chr14	35817171	35817633
chr14	35818269	35818869
chr14	35819467	35820648
chr14	35826017	35827136
chr14	35835476	35836075
chr14	35844255	35844854
chr14	35878380	35878990
chr14	35881075	35881674
chr14	35883557	35884174
chr14	35897642	35898241
chr14	35923305	35923904
chr14	35924101	35924221
chr14	35998245	35998828
chr14	36012915	36013460
chr14	36014558	36015658
chr14	36048527	36049199
chr14	36054195	36055227
chr14	36067335	36067950
chr14	36069383	36069990
chr14	36070301	36070947
chr14	36090930	36091530
chr14	36255998	36256598
chr14	36271121	36271720
chr14	36272029	36272903
chr14	36293830	36294429
chr14	36301083	36301653
chr14	36320018	36320964
chr14	36361189	36361512
chr14	36367843	36368405
chr14	36373913	36374521
chr14	36384001	36384609
chr14	36409422	36409861
chr14	36411904	36412432
chr14	36426725	36427301
chr14	36449373	36449875
chr14	36451704	36451912
chr14	36503882	36504799
chr14	36505124	36506438
chr14	36508124	36508843
chr14	36513325	36513859
chr14	36514795	36515105
chr14	36517058	36517620
chr14	36520447	36521060
chr14	36525389	36525996
chr14	36553559	36554153
chr14	36556698	36557299
chr14	36557879	36558391
chr14	36580642	36582629
chr14	36583740	36584757
chr14	36604805	36605412
chr14	36617747	36618351
chr14	36646519	36648447
chr14	36654967	36655566
chr14	36655773	36656508
chr14	36656613	36656672
chr14	36657375	36657987
chr14	36661068	36662342
chr14	36662753	36663384
chr14	36663680	36664279
chr14	36666259	36666858
chr14	36699624	36700054
chr14	36755984	36756577
chr14	36776223	36776811
chr14	36804987	36805615
chr14	36837277	36837876
chr14	36853247	36853853
chr14	36856386	36857612
chr14	36857946	36858095
chr14	36859145	36859744
chr14	36897950	36898533
chr14	36911143	36911742
chr14	36926784	36927313
chr14	36942107	36942715
chr14	36976405	36976979
chr14	37124588	37125149
chr14	37153532	37153899
chr14	37171758	37172400
chr14	37188221	37188816
chr14	37197210	37198272
chr14	37203750	37204343
chr14	37230489	37231086
chr14	37253800	37254408
chr14	37363538	37364159
chr14	37501471	37502320
chr14	37583189	37585240
chr14	37588032	37588631
chr14	37591123	37592451
chr14	37594034	37595397
chr14	37596019	37596476
chr14	37597960	37598054
chr14	37598082	37598735
chr14	37599346	37599917
chr14	37603563	37603964
chr14	37610968	37611626
chr14	37622189	37623014
chr14	37760164	37760763
chr14	37760925	37761235
chr14	37777779	37778378
chr14	37778452	37778892
chr14	37786053	37786589
chr14	37856991	37857559
chr14	37865228	37865827
chr14	37873942	37875155
chr14	37888916	37889517
chr14	37900881	37901480
chr14	37901818	37902479
chr14	37903399	37904000
chr14	37945387	37945994
chr14	37985739	37986346
chr14	38042294	38042893
chr14	38047408	38048007
chr14	38064981	38065588
chr14	38078173	38078777
chr14	38104238	38104845
chr14	38125583	38126049
chr14	38129600	38130189
chr14	38199051	38199650
chr14	38207844	38209527
chr14	38209538	38211958
chr14	38247175	38247774
chr14	38248544	38249076
chr14	38255014	38255817
chr14	38255874	38256554
chr14	38287109	38287674
chr14	38297559	38298155
chr14	38301749	38301968
chr14	38309506	38310325
chr14	38355348	38355947
chr14	38357454	38358060
chr14	38367776	38368382
chr14	38405639	38406411
chr14	38412539	38413205
chr14	38442100	38442699
chr14	38481878	38482412
chr14	38561229	38561789
chr14	38578222	38578555
chr14	38592929	38593934
chr14	38600958	38601479
chr14	38616844	38617447
chr14	38627042	38627264
chr14	38627327	38627926
chr14	38629292	38629703
chr14	38643447	38644043
chr14	38705079	38705680
chr14	38716761	38717372
chr14	38721720	38722332
chr14	38726880	38727493
chr14	38727534	38728675
chr14	38737574	38738190
chr14	38758558	38759093
chr14	38808982	38809227
chr14	38835419	38836768
chr14	38837522	38839013
chr14	38867436	38868047
chr14	38877659	38878202
chr14	38878966	38879565
chr14	38887542	38888141
chr14	38915761	38916330
chr14	38921717	38922406
chr14	38932353	38932968
chr14	38961806	38962405
chr14	38973287	38973755
chr14	38973767	38973886
chr14	38980294	38980939
chr14	38990074	38990442
chr14	38992366	38992969
chr14	38994716	38995360
chr14	38996352	38996910
chr14	38998836	38999276
chr14	39003905	39004516
chr14	39004904	39005637
chr14	39013300	39013969
chr14	39015265	39015867
chr14	39017222	39017911
chr14	39029672	39030938
chr14	39041342	39041941
chr14	39051416	39052001
chr14	39052755	39053354
chr14	39089433	39090005
chr14	39095304	39095811
chr14	39102587	39103579
chr14	39113987	39114597
chr14	39127534	39128133
chr14	39141503	39141818
chr14	39145714	39146181
chr14	39156945	39157612
chr14	39161604	39162198
chr14	39169714	39170745
chr14	39174711	39175786
chr14	39184280	39184879
chr14	39185883	39186439
chr14	39188656	39189202
chr14	39202623	39203158
chr14	39211752	39212351
chr14	39228422	39228932
chr14	39231532	39232145
chr14	39232677	39233286
chr14	39258686	39259295
chr14	39266124	39266723
chr14	39266800	39267405
chr14	39275111	39275695
chr14	39285892	39285921
chr14	39365934	39367427
chr14	39368227	39368837
chr14	39370327	39370926
chr14	39398296	39398909
chr14	39403026	39403676
chr14	39416959	39417560
chr14	39426407	39427019
chr14	39431373	39431994
chr14	39432173	39432779
chr14	39440621	39441817
chr14	39441958	39442858
chr14	39468106	39468753
chr14	39469185	39469847
chr14	39491666	39492259
chr14	39537865	39538440
chr14	39555596	39556214
chr14	39589649	39590248
chr14	39639005	39639528
chr14	39739686	39740306
chr14	39780963	39781562
chr14	39847802	39848414
chr14	39860747	39861346
chr14	39885920	39886428
chr14	39958414	39958472
chr14	40162057	40162644
chr14	40203535	40204107
chr14	40204304	40205294
chr14	40216236	40217473
chr14	40408050	40408433
chr14	40417709	40418270
chr14	40463823	40464375
chr14	40624659	40625198
chr14	40629629	40630228
chr14	40699824	40700423
chr14	40757963	40758562
chr14	40800648	40801059
chr14	40853920	40854853
chr14	40856483	40857059
chr14	41144356	41144809
chr14	41145220	41145819
chr14	41154338	41154585
chr14	41252671	41253162
chr14	41285079	41285691
chr14	41311732	41312064
chr14	41349279	41349972
chr14	41350084	41350247
chr14	41350257	41350856
chr14	41597616	41598215
chr14	41599839	41601016
chr14	41604716	41605675
chr14	41605802	41607351
chr14	41608119	41608551
chr14	41609687	41610330
chr14	41673447	41674302
chr14	41674321	41675131
chr14	41715754	41716347
chr14	41723055	41723514
chr14	41830526	41831125
chr14	42085361	42085933
chr14	42094944	42095852
chr14	42112594	42113875
chr14	42223067	42223714
chr14	42224181	42224790
chr14	42228667	42229887
chr14	42379099	42379203
chr14	42406616	42407215
chr14	42482204	42483028
chr14	42555250	42555849
chr14	42570986	42571437
chr14	42861855	42862374
chr14	42928705	42928916
chr14	42929970	42930585
chr14	43100469	43101025
chr14	43119585	43120184
chr14	43135786	43136385
chr14	43141542	43142141
chr14	43282256	43282836
chr14	43326259	43327249
chr14	43342214	43342813
chr14	43359205	43359687
chr14	43359943	43360004
chr14	43360117	43360716
chr14	43370056	43370592
chr14	43410496	43411152
chr14	43417582	43417668
chr14	43417686	43418181
chr14	43454621	43454797
chr14	43532745	43533571
chr14	43539102	43539701
chr14	43540560	43541607
chr14	43665499	43666095
chr14	43698709	43699018
chr14	43786254	43786864
chr14	43803166	43803765
chr14	43913973	43914594
chr14	43924617	43925166
chr14	43938620	43939437
chr14	43939699	43940355
chr14	44120526	44121124
chr14	44149455	44150031
chr14	44154460	44154898
chr14	44261341	44261933
chr14	44291421	44292050
chr14	44296556	44297155
chr14	44316806	44317400
chr14	44318558	44319108
chr14	44379244	44379843
chr14	44384811	44385410
chr14	44403924	44404527
chr14	44422612	44423208
chr14	44455643	44456231
chr14	44462248	44462858
chr14	44515590	44516189
chr14	44579144	44579734
chr14	44631994	44632566
chr14	44649903	44649978
chr14	44649989	44650502
chr14	44669056	44669655
chr14	44669824	44669909
chr14	44669941	44670423
chr14	44701463	44702062
chr14	44745036	44745526
chr14	44778472	44779119
chr14	44798286	44799344
chr14	44803119	44803718
chr14	44812660	44813097
chr14	44820572	44820992
chr14	44835559	44836435
chr14	44854035	44854615
chr14	44866163	44866901
chr14	44873653	44873951
chr14	44877115	44877652
chr14	44886715	44887786
chr14	44896829	44897429
chr14	44911849	44913227
chr14	44913258	44913358
chr14	44913412	44914067
chr14	44914786	44915393
chr14	44960987	44961592
chr14	44961832	44963143
chr14	44979860	44980716
chr14	44988521	44989127
chr14	44989957	44989995
chr14	44992400	44992999
chr14	45038335	45038651
chr14	45038670	45039399
chr14	45039487	45040086
chr14	45049060	45049665
chr14	45083779	45084866
chr14	45124848	45125444
chr14	45134283	45134883
chr14	45135555	45136458
chr14	45201783	45202394
chr14	45212147	45212730
chr14	45245359	45245958
chr14	45252951	45254150
chr14	45267075	45267690
chr14	45268431	45269038
chr14	45332473	45333077
chr14	45364451	45364951
chr14	45443612	45444196
chr14	45452765	45453326
chr14	45466920	45467519
chr14	45492766	45493372
chr14	45526578	45527776
chr14	45535715	45536754
chr14	45634341	45634940
chr14	45634951	45635606
chr14	45698343	45698939
chr14	45699383	45699956
chr14	46006716	46007304
chr14	46100822	46101421
chr14	46108215	46108814
chr14	46249267	46249662
chr14	46368142	46368741
chr14	46438293	46439165
chr14	46651034	46652255
chr14	46780706	46781274
chr14	46819001	46819579
chr14	46820038	46820692
chr14	47074233	47074756
chr14	47154091	47155135
chr14	47155329	47155891
chr14	47161924	47162519
chr14	47200528	47201210
chr14	47253334	47253933
chr14	47278136	47278739
chr14	47281603	47282202
chr14	47282286	47282872
chr14	47377695	47377721
chr14	47538919	47539456
chr14	47565502	47566101
chr14	47626498	47627182
chr14	47665205	47666209
chr14	47673187	47673786
chr14	47673994	47676672
chr14	47845881	47846480
chr14	47919303	47919902
chr14	47920007	47920632
chr14	48035505	48036378
chr14	48193913	48194512
chr14	48371668	48371884
chr14	48382821	48383420
chr14	48417576	48418175
chr14	48430512	48431111
chr14	48536200	48536814
chr14	48606784	48607498
chr14	48703902	48704508
chr14	48746500	48747099
chr14	48747623	48748211
chr14	48771726	48772332
chr14	48779970	48780521
chr14	48788645	48789244
chr14	48805102	48805701
chr14	48937739	48938342
chr14	49039563	49040118
chr14	49173658	49174261
chr14	49178935	49179519
chr14	49218556	49219156
chr14	49244107	49245044
chr14	49250425	49251572
chr14	49294788	49295179
chr14	49296951	49297532
chr14	49303836	49304439
chr14	49329870	49330469
chr14	49357036	49357311
chr14	49384501	49385045
chr14	49429167	49429481
chr14	49451873	49452309
chr14	49453387	49453986
chr14	49461687	49462288
chr14	49495196	49495795
chr14	49497649	49498242
chr14	49511996	49512574
chr14	49566057	49566537
chr14	49571954	49572516
chr14	49586163	49586762
chr14	49592322	49592958
chr14	49594574	49595171
chr14	49597985	49598588
chr14	49598636	49599246
chr14	49620063	49620997
chr14	49634129	49635597
chr14	49641675	49642297
chr14	49643898	49644495
chr14	49646707	49646888
chr14	49658062	49658668
chr14	49671061	49671636
chr14	49676890	49676990
chr14	49677379	49678132
chr14	49687700	49688571
chr14	49692786	49693385
chr14	49767343	49769188
chr14	49820162	49820324
chr14	49820558	49820761
chr14	49844090	49844308
chr14	49852532	49853376
chr14	49853624	49854290
chr14	49861435	49862485
chr14	49862620	49863271
chr14	49865243	49865856
chr14	49868016	49868617
chr14	49879595	49880655
chr14	49882811	49883410
chr14	49892181	49893338
chr14	49893742	49893803
chr14	49899011	49899610
chr14	49902821	49903421
chr14	49905712	49906490
chr14	49908068	49908637
chr14	49911537	49912144
chr14	49913735	49913824
chr14	49919240	49919755
chr14	49923655	49924236
chr14	49929840	49930438
chr14	49940714	49941306
chr14	49944355	49944954
chr14	49945794	49947228
chr14	49950765	49951388
chr14	49953951	49954511
chr14	49958360	49958619
chr14	49963704	49964303
chr14	49965161	49965566
chr14	49966321	49966807
chr14	49970443	49972146
chr14	49972225	49973314
chr14	49976936	49977853
chr14	49979036	49979572
chr14	49981627	49983060
chr14	49986829	49987581
chr14	49988241	49989050
chr14	49991348	49991951
chr14	49992798	49993449
chr14	49994934	49995819
chr14	49999007	49999623
chr14	50000328	50001249
chr14	50001663	50002277
chr14	50002323	50002904
chr14	50003216	50003832
chr14	50010633	50011232
chr14	50012414	50013013
chr14	50017849	50019229
chr14	50023505	50024459
chr14	50025635	50026234
chr14	50027689	50028227
chr14	50029416	50029923
chr14	50031764	50032430
chr14	50037751	50039110
chr14	50039698	50040356
chr14	50040562	50041161
chr14	50044879	50045754
chr14	50047252	50047863
chr14	50050093	50050692
chr14	50055741	50056952
chr14	50060633	50060741
chr14	50060934	50061536
chr14	50061612	50063110
chr14	50064800	50065412
chr14	50070798	50071388
chr14	50082050	50082660
chr14	50082937	50084404
chr14	50091377	50092038
chr14	50098857	50099456
chr14	50104847	50105446
chr14	50106088	50106699
chr14	50107278	50107877
chr14	50116335	50116936
chr14	50148688	50149314
chr14	50209395	50209856
chr14	50218558	50219209
chr14	50223457	50223730
chr14	50223732	50224056
chr14	50225257	50225910
chr14	50230629	50232266
chr14	50237058	50237658
chr14	50249313	50249427
chr14	50249874	50249912
chr14	50249915	50250514
chr14	50260447	50261053
chr14	50285731	50286305
chr14	50303639	50304244
chr14	50311940	50312593
chr14	50320129	50320758
chr14	50320898	50321807
chr14	50322353	50322952
chr14	50328443	50329042
chr14	50332909	50333518
chr14	50335213	50335815
chr14	50335896	50336543
chr14	50340848	50341429
chr14	50342613	50343229
chr14	50343896	50343957
chr14	50345901	50346482
chr14	50350281	50350295
chr14	50350714	50350880
chr14	50361520	50362358
chr14	50362556	50362585
chr14	50362636	50364332
chr14	50366061	50366660
chr14	50371505	50372247
chr14	50376990	50377589
chr14	50377621	50377665
chr14	50382985	50383539
chr14	50390587	50390606
chr14	50391153	50391186
chr14	50395305	50395904
chr14	50396014	50397895
chr14	50399538	50400130
chr14	50407309	50407913
chr14	50521368	50521972
chr14	50531792	50532978
chr14	50537744	50538339
chr14	50542756	50543363
chr14	50554268	50554863
chr14	50559854	50561484
chr14	50599853	50600450
chr14	50600710	50601311
chr14	50633838	50634740
chr14	50650495	50651422
chr14	50652577	50653116
chr14	50655520	50656091
chr14	50658129	50658731
chr14	50659207	50659823
chr14	50667108	50667726
chr14	50668034	50668635
chr14	50673065	50673589
chr14	50677272	50677927
chr14	50678083	50678618
chr14	50687902	50688107
chr14	50688848	50689461
chr14	50702361	50702960
chr14	50704009	50705715
chr14	50714354	50714953
chr14	50731463	50731613
chr14	50732002	50732062
chr14	50737000	50737599
chr14	50739057	50739656
chr14	50756148	50756747
chr14	50757842	50758763
chr14	50766222	50766821
chr14	50769596	50770345
chr14	50770509	50771173
chr14	50773538	50774149
chr14	50774976	50775582
chr14	50777774	50778643
chr14	50784607	50786151
chr14	50789214	50789813
chr14	50792061	50792084
chr14	50792392	50793292
chr14	50799053	50799652
chr14	50803967	50804984
chr14	50812034	50812633
chr14	50816285	50816890
chr14	50821515	50822882
chr14	50822976	50823896
chr14	50829865	50830455
chr14	50830876	50831994
chr14	50847849	50847896
chr14	50854487	50855062
chr14	50859361	50860994
chr14	50867519	50868114
chr14	50871729	50872585
chr14	50875277	50875876
chr14	50882369	50882516
chr14	50892186	50892769
chr14	50910939	50911486
chr14	50912353	50912945
chr14	50915608	50916207
chr14	50917331	50917930
chr14	50920760	50921331
chr14	50926836	50927579
chr14	50927752	50928802
chr14	50938814	50939390
chr14	50943035	50945263
chr14	50951822	50952421
chr14	50954700	50956233
chr14	50956239	50956838
chr14	50961412	50962011
chr14	50964557	50965163
chr14	50967935	50968534
chr14	50972708	50973602
chr14	50973666	50973751
chr14	50973828	50974664
chr14	50978079	50978708
chr14	50981776	50982595
chr14	50997651	50998250
chr14	51004464	51005499
chr14	51006672	51007302
chr14	51013997	51014633
chr14	51016015	51016548
chr14	51019783	51020890
chr14	51021393	51021937
chr14	51022555	51023164
chr14	51029064	51029272
chr14	51048840	51049420
chr14	51071660	51072412
chr14	51073642	51074241
chr14	51086779	51087408
chr14	51093186	51094086
chr14	51094228	51094818
chr14	51094931	51095532
chr14	51095851	51096445
chr14	51124407	51124957
chr14	51180486	51181085
chr14	51188461	51189355
chr14	51203534	51204178
chr14	51210484	51211103
chr14	51222867	51223468
chr14	51239857	51240904
chr14	51277635	51278256
chr14	51283266	51283865
chr14	51292098	51292697
chr14	51293098	51293830
chr14	51302202	51303283
chr14	51310297	51310904
chr14	51318666	51319293
chr14	51327357	51328537
chr14	51328575	51329318
chr14	51334047	51334690
chr14	51335423	51336026
chr14	51336210	51336860
chr14	51351843	51352931
chr14	51360456	51361100
chr14	51366352	51366951
chr14	51368505	51369129
chr14	51369209	51369846
chr14	51370641	51371199
chr14	51394483	51395040
chr14	51395270	51396000
chr14	51396217	51396823
chr14	51398741	51399340
chr14	51401120	51402291
chr14	51418908	51419186
chr14	51419712	51420249
chr14	51424335	51425417
chr14	51430496	51431123
chr14	51432535	51433146
chr14	51440891	51441527
chr14	51446917	51447247
chr14	51447320	51447516
chr14	51448849	51449575
chr14	51467561	51468179
chr14	51472770	51473683
chr14	51479806	51480410
chr14	51481479	51482603
chr14	51491606	51492066
chr14	51506943	51508632
chr14	51517007	51517608
chr14	51534449	51535211
chr14	51547083	51547691
chr14	51552653	51553257
chr14	51566822	51567306
chr14	51575118	51576246
chr14	51582292	51582847
chr14	51593290	51593868
chr14	51604029	51604543
chr14	51607555	51608102
chr14	51616883	51617483
chr14	51637249	51637848
chr14	51638123	51638729
chr14	51650617	51651749
chr14	51652292	51652891
chr14	51660629	51661228
chr14	51666748	51667326
chr14	51677218	51677817
chr14	51678006	51678099
chr14	51678426	51679026
chr14	51715177	51715718
chr14	51719884	51720531
chr14	51726789	51727387
chr14	51738336	51739247
chr14	51743555	51744124
chr14	51744822	51744925
chr14	51746764	51747360
chr14	51749137	51750088
chr14	51750371	51750970
chr14	51759808	51760469
chr14	51764468	51765050
chr14	51766457	51767092
chr14	51771801	51772400
chr14	51776095	51776757
chr14	51779986	51780601
chr14	51787288	51787887
chr14	51806536	51807099
chr14	51808670	51808791
chr14	51816105	51816924
chr14	51818882	51819486
chr14	51822682	51823274
chr14	51826678	51826877
chr14	51827868	51828502
chr14	51834049	51834725
chr14	51837292	51837883
chr14	51842629	51842778
chr14	51844366	51844955
chr14	51846400	51847550
chr14	51854506	51855105
chr14	51860014	51861386
chr14	51862375	51862901
chr14	51865871	51866991
chr14	51869262	51869861
chr14	51873200	51873807
chr14	51881098	51881764
chr14	51884188	51885226
chr14	51895486	51896141
chr14	51905617	51906235
chr14	51906779	51907378
chr14	51910857	51911396
chr14	51916369	51917749
chr14	51917940	51918539
chr14	51922171	51923180
chr14	51934827	51935426
chr14	51957873	51958488
chr14	51965659	51966248
chr14	51970825	51971424
chr14	51973334	51973933
chr14	51978984	51979588
chr14	51989189	51989795
chr14	51996033	51996632
chr14	52002141	52003074
chr14	52008044	52008594
chr14	52010187	52010798
chr14	52012614	52013221
chr14	52013849	52015108
chr14	52015517	52016134
chr14	52020699	52021314
chr14	52021780	52022362
chr14	52023335	52024145
chr14	52025345	52025977
chr14	52025983	52026598
chr14	52026701	52027307
chr14	52031700	52032742
chr14	52033266	52033794
chr14	52042861	52043439
chr14	52043552	52044165
chr14	52045023	52045622
chr14	52046288	52046887
chr14	52048020	52048613
chr14	52048710	52050195
chr14	52052194	52053288
chr14	52053465	52054863
chr14	52059969	52060573
chr14	52061276	52061910
chr14	52062964	52063605
chr14	52067681	52069463
chr14	52069628	52070236
chr14	52076199	52076876
chr14	52078033	52078638
chr14	52080341	52081332
chr14	52089108	52089708
chr14	52089750	52090192
chr14	52090851	52091450
chr14	52106732	52107331
chr14	52117302	52117944
chr14	52118948	52119547
chr14	52122219	52122818
chr14	52124519	52125706
chr14	52129609	52130208
chr14	52131537	52132193
chr14	52142426	52143025
chr14	52150229	52151066
chr14	52155672	52156271
chr14	52166538	52167407
chr14	52175803	52176402
chr14	52220958	52221611
chr14	52222794	52223393
chr14	52259338	52259941
chr14	52266075	52267251
chr14	52267320	52269561
chr14	52272308	52272843
chr14	52279275	52279874
chr14	52291459	52291897
chr14	52298682	52300172
chr14	52304875	52305404
chr14	52313856	52315700
chr14	52325103	52325702
chr14	52333113	52333676
chr14	52333695	52334296
chr14	52335315	52336171
chr14	52339496	52340053
chr14	52351638	52352251
chr14	52360762	52361387
chr14	52369036	52370009
chr14	52377801	52378661
chr14	52394609	52395208
chr14	52395380	52396251
chr14	52446226	52446840
chr14	52475179	52475323
chr14	52475732	52475778
chr14	52552324	52552965
chr14	52553712	52554315
chr14	52568138	52568243
chr14	52568555	52568737
chr14	52568811	52569154
chr14	52596246	52596845
chr14	52609442	52609999
chr14	52694651	52696018
chr14	52696861	52697460
chr14	52703151	52703725
chr14	52706859	52707736
chr14	52729653	52730377
chr14	52730422	52731009
chr14	52739453	52740052
chr14	52762844	52763435
chr14	52775490	52776089
chr14	52790716	52791315
chr14	52791326	52792103
chr14	52798710	52799309
chr14	52800864	52801805
chr14	52806557	52807156
chr14	52809969	52810328
chr14	52810517	52811116
chr14	52829627	52830059
chr14	52833417	52834005
chr14	52835345	52835995
chr14	52840824	52841816
chr14	52844469	52845632
chr14	52846694	52847293
chr14	52850537	52851077
chr14	52866551	52866739
chr14	52871661	52872260
chr14	52873566	52874180
chr14	52879867	52880469
chr14	52883545	52884657
chr14	52902991	52903593
chr14	52905833	52906463
chr14	52911762	52912367
chr14	52913214	52913807
chr14	52917624	52918231
chr14	52918438	52919044
chr14	52921711	52922677
chr14	52923934	52924544
chr14	52925625	52926766
chr14	52927243	52927842
chr14	52933192	52933744
chr14	52942702	52943255
chr14	52944834	52945433
chr14	52950219	52952130
chr14	52957963	52958562
chr14	52960440	52961887
chr14	52977669	52978268
chr14	52979560	52980159
chr14	52994089	52994122
chr14	52994745	52995344
chr14	52998123	52998722
chr14	53001858	53003088
chr14	53010834	53011645
chr14	53017754	53018360
chr14	53032028	53032700
chr14	53040751	53041359
chr14	53042397	53042997
chr14	53043216	53043850
chr14	53056265	53056868
chr14	53107941	53108771
chr14	53108815	53109414
chr14	53113353	53114799
chr14	53121887	53122472
chr14	53124685	53125284
chr14	53130392	53131042
chr14	53151750	53152716
chr14	53153033	53153633
chr14	53161663	53161689
chr14	53168424	53169189
chr14	53180729	53181328
chr14	53183483	53183744
chr14	53191914	53192523
chr14	53193143	53193692
chr14	53210398	53211000
chr14	53214303	53214895
chr14	53217297	53217901
chr14	53226420	53227565
chr14	53231150	53231735
chr14	53236568	53237154
chr14	53237449	53238055
chr14	53247462	53248082
chr14	53273432	53274331
chr14	53278066	53279364
chr14	53294249	53294803
chr14	53295871	53296470
chr14	53304628	53305485
chr14	53305702	53307447
chr14	53315852	53317114
chr14	53327591	53328184
chr14	53331909	53332484
chr14	53336040	53336412
chr14	53338086	53338695
chr14	53353812	53354388
chr14	53355434	53356853
chr14	53366134	53367077
chr14	53367515	53368134
chr14	53375449	53376051
chr14	53391038	53391642
chr14	53392916	53393494
chr14	53408086	53408685
chr14	53409964	53410563
chr14	53411038	53411661
chr14	53412742	53413229
chr14	53432220	53432835
chr14	53463197	53463799
chr14	53469134	53470162
chr14	53470238	53470847
chr14	53481306	53481457
chr14	53509300	53510334
chr14	53525761	53526727
chr14	53528028	53528627
chr14	53532730	53533330
chr14	53537606	53538205
chr14	53539369	53539980
chr14	53542624	53543223
chr14	53549791	53550390
chr14	53596732	53597331
chr14	53619773	53620796
chr14	53621061	53621914
chr14	53628606	53629227
chr14	53630172	53630773
chr14	53637033	53637577
chr14	53638859	53639459
chr14	53640441	53641040
chr14	53663599	53664281
chr14	53715191	53715199
chr14	53715335	53715951
chr14	53716587	53717187
chr14	53751295	53752180
chr14	53793976	53794621
chr14	53798186	53798552
chr14	53807520	53808140
chr14	53814278	53814882
chr14	53829437	53829486
chr14	53829771	53830296
chr14	53874565	53875174
chr14	53878928	53880244
chr14	53890383	53891335
chr14	53896192	53896744
chr14	53896917	53897514
chr14	53900370	53901022
chr14	53929756	53930375
chr14	53945971	53947224
chr14	53947757	53948362
chr14	53953192	53954863
chr14	53955692	53956301
chr14	53956632	53957246
chr14	53963514	53964703
chr14	53976651	53977252
chr14	53978983	53979893
chr14	53979992	53980906
chr14	53999106	53999689
chr14	54025554	54026153
chr14	54087271	54087870
chr14	54106842	54107456
chr14	54146205	54146804
chr14	54147135	54147737
chr14	54170185	54170792
chr14	54173735	54174892
chr14	54175227	54175831
chr14	54188119	54188718
chr14	54201563	54202106
chr14	54203366	54203965
chr14	54206424	54207023
chr14	54219156	54219822
chr14	54219992	54220905
chr14	54221882	54222489
chr14	54248470	54249086
chr14	54251277	54251921
chr14	54261074	54261670
chr14	54277969	54278587
chr14	54282490	54283089
chr14	54285229	54285695
chr14	54287249	54287894
chr14	54291262	54292233
chr14	54299196	54300281
chr14	54306655	54307286
chr14	54307470	54308121
chr14	54309205	54310105
chr14	54310333	54310930
chr14	54312007	54312828
chr14	54314667	54315323
chr14	54316557	54317157
chr14	54318911	54319510
chr14	54322570	54323175
chr14	54325701	54326300
chr14	54328943	54329615
chr14	54330787	54331336
chr14	54338576	54339175
chr14	54343476	54344406
chr14	54344463	54345109
chr14	54347897	54348496
chr14	54348837	54350728
chr14	54353600	54354600
chr14	54356095	54356713
chr14	54364872	54365502
chr14	54366631	54367558
chr14	54374391	54374992
chr14	54376118	54376153
chr14	54377422	54378026
chr14	54380430	54381029
chr14	54386549	54387415
chr14	54396508	54397141
chr14	54406972	54407738
chr14	54417659	54418258
chr14	54420325	54421309
chr14	54427819	54428452
chr14	54429165	54429703
chr14	54440735	54441738
chr14	54446291	54446898
chr14	54447066	54447688
chr14	54450371	54450977
chr14	54458848	54459817
chr14	54468277	54468801
chr14	54470504	54471103
chr14	54471501	54472193
chr14	54488717	54489365
chr14	54496539	54497114
chr14	54497853	54498452
chr14	54498468	54499119
chr14	54501442	54501919
chr14	54502337	54503094
chr14	54503385	54503987
chr14	54509491	54510142
chr14	54523840	54524421
chr14	54527593	54528198
chr14	54554301	54554908
chr14	54565028	54565651
chr14	54565671	54565689
chr14	54565733	54567308
chr14	54567699	54568369
chr14	54569208	54569807
chr14	54572221	54572806
chr14	54575218	54575810
chr14	54576684	54577988
chr14	54579460	54580110
chr14	54582221	54582836
chr14	54596542	54596995
chr14	54597560	54597996
chr14	54606157	54607329
chr14	54614813	54615425
chr14	54622477	54623396
chr14	54623790	54624389
chr14	54625780	54626369
chr14	54627297	54628581
chr14	54632970	54633919
chr14	54634379	54634922
chr14	54637159	54637766
chr14	54639218	54639828
chr14	54640357	54641002
chr14	54642870	54643092
chr14	54643759	54644303
chr14	54650212	54650865
chr14	54652112	54653127
chr14	54653997	54654610
chr14	54662589	54663246
chr14	54664154	54664770
chr14	54667700	54668301
chr14	54669223	54669562
chr14	54671457	54672073
chr14	54672975	54673806
chr14	54675699	54676269
chr14	54677209	54677818
chr14	54678527	54679126
chr14	54683976	54685031
chr14	54686098	54687064
chr14	54687257	54688214
chr14	54691442	54692047
chr14	54692336	54692935
chr14	54693710	54694309
chr14	54695082	54695685
chr14	54696999	54698244
chr14	54698471	54699084
chr14	54699102	54699723
chr14	54702072	54702630
chr14	54706435	54707057
chr14	54711755	54712977
chr14	54713270	54713869
chr14	54715094	54715706
chr14	54717883	54718459
chr14	54722694	54723299
chr14	54728948	54729551
chr14	54729924	54730773
chr14	54735308	54735926
chr14	54736249	54736848
chr14	54736854	54736857
chr14	54737989	54738596
chr14	54742114	54742713
chr14	54743421	54743917
chr14	54748608	54749220
chr14	54749624	54750228
chr14	54757977	54758587
chr14	54759200	54759642
chr14	54759977	54760576
chr14	54761779	54761982
chr14	54762248	54762847
chr14	54766715	54766789
chr14	54766928	54767527
chr14	54767633	54768547
chr14	54773257	54773859
chr14	54773876	54774493
chr14	54776197	54776997
chr14	54778550	54779156
chr14	54782649	54783248
chr14	54783955	54784560
chr14	54784562	54785618
chr14	54786730	54787751
chr14	54792238	54792837
chr14	54795875	54796474
chr14	54797555	54797932
chr14	54805683	54806538
chr14	54813996	54814586
chr14	54814883	54815517
chr14	54817439	54818038
chr14	54818553	54819191
chr14	54839519	54840118
chr14	54840192	54840307
chr14	54841171	54841920
chr14	54856039	54856669
chr14	54857560	54858574
chr14	54862423	54863039
chr14	54864396	54864997
chr14	54866351	54866950
chr14	54870236	54871200
chr14	54877550	54878149
chr14	54881341	54882197
chr14	54882798	54883389
chr14	54891036	54891192
chr14	54891336	54891935
chr14	54893044	54893656
chr14	54901218	54903480
chr14	54907905	54908454
chr14	54908824	54909429
chr14	54918332	54918932
chr14	54919451	54920026
chr14	54922457	54923037
chr14	54926096	54926493
chr14	54948224	54948823
chr14	55026866	55027473
chr14	55033619	55034188
chr14	55039346	55039920
chr14	55051204	55051877
chr14	55057774	55058402
chr14	55058408	55058432
chr14	55062395	55063456
chr14	55065251	55065850
chr14	55071634	55072302
chr14	55074488	55074653
chr14	55077090	55078335
chr14	55089442	55090046
chr14	55096691	55097292
chr14	55098128	55098748
chr14	55101971	55102613
chr14	55102996	55103607
chr14	55107668	55108675
chr14	55115328	55115927
chr14	55117608	55118575
chr14	55118668	55119263
chr14	55120514	55121138
chr14	55121525	55122124
chr14	55122481	55123444
chr14	55125940	55126539
chr14	55128892	55129494
chr14	55129562	55130168
chr14	55131697	55132319
chr14	55137272	55137878
chr14	55138000	55138608
chr14	55146329	55146934
chr14	55161382	55161976
chr14	55191365	55192056
chr14	55208753	55209345
chr14	55212492	55213862
chr14	55230472	55231053
chr14	55238030	55238504
chr14	55240685	55241343
chr14	55245565	55246164
chr14	55249286	55249897
chr14	55255078	55255644
chr14	55256005	55256500
chr14	55271042	55271646
chr14	55271817	55272433
chr14	55278732	55279128
chr14	55281968	55282602
chr14	55284915	55285459
chr14	55292945	55293526
chr14	55296791	55297393
chr14	55297780	55298380
chr14	55298411	55299585
chr14	55301426	55302105
chr14	55302687	55303269
chr14	55304241	55304806
chr14	55306287	55307411
chr14	55317120	55317450
chr14	55326936	55327443
chr14	55336067	55336676
chr14	55337564	55338179
chr14	55351187	55351267
chr14	55354484	55355105
chr14	55355798	55356430
chr14	55369015	55370149
chr14	55370747	55371346
chr14	55372547	55373146
chr14	55382838	55384232
chr14	55384525	55385073
chr14	55385376	55385979
chr14	55386388	55386942
chr14	55390124	55390694
chr14	55394956	55395555
chr14	55398620	55399219
chr14	55399843	55400436
chr14	55401524	55402090
chr14	55411574	55412179
chr14	55417896	55418502
chr14	55422241	55422806
chr14	55427407	55428013
chr14	55430017	55430854
chr14	55434062	55434654
chr14	55437963	55438570
chr14	55439780	55439807
chr14	55440114	55440930
chr14	55446035	55446636
chr14	55447926	55448773
chr14	55449402	55449985
chr14	55454385	55455132
chr14	55456327	55456926
chr14	55467325	55468252
chr14	55477581	55478236
chr14	55514796	55515699
chr14	55518265	55518858
chr14	55530594	55531193
chr14	55533762	55534368
chr14	55543368	55544034
chr14	55546835	55547452
chr14	55557061	55557669
chr14	55564206	55564713
chr14	55572362	55572964
chr14	55578917	55579514
chr14	55579877	55581487
chr14	55589076	55589687
chr14	55599231	55599836
chr14	55610592	55611201
chr14	55659904	55660476
chr14	55661855	55662454
chr14	55662650	55663258
chr14	55685094	55685691
chr14	55705783	55706121
chr14	55707444	55707801
chr14	55711055	55711674
chr14	55712384	55712993
chr14	55715858	55716459
chr14	55718449	55719016
chr14	55721350	55721973
chr14	55731789	55732393
chr14	55739683	55740762
chr14	55741699	55742189
chr14	55749207	55749435
chr14	55752403	55753512
chr14	55755686	55756252
chr14	55759652	55760251
chr14	55766217	55766528
chr14	55766557	55766946
chr14	55771001	55772160
chr14	55780147	55780930
chr14	55781415	55782014
chr14	55789350	55790950
chr14	55806983	55807597
chr14	55814796	55815389
chr14	55816033	55816632
chr14	55819416	55820192
chr14	55839389	55839754
chr14	55841456	55842088
chr14	55844867	55845466
chr14	55845805	55845845
chr14	55845847	55846805
chr14	55846912	55847522
chr14	55851188	55851795
chr14	55851834	55852435
chr14	55864801	55866409
chr14	55872376	55872975
chr14	55873146	55873746
chr14	55874734	55875333
chr14	55877826	55878441
chr14	55879263	55879862
chr14	55881750	55882451
chr14	55888944	55889549
chr14	55898809	55899421
chr14	55911964	55912564
chr14	55913529	55914206
chr14	55925857	55926476
chr14	55938043	55938908
chr14	55951299	55951906
chr14	55963950	55964569
chr14	55968658	55969259
chr14	55970641	55971210
chr14	55971898	55972477
chr14	55975982	55976595
chr14	55977228	55977827
chr14	56004159	56004682
chr14	56004686	56005987
chr14	56036245	56036844
chr14	56071249	56071805
chr14	56072480	56073079
chr14	56074092	56074374
chr14	56092866	56093190
chr14	56118064	56119671
chr14	56129635	56130458
chr14	56131803	56132830
chr14	56134897	56135495
chr14	56137719	56138318
chr14	56141459	56141637
chr14	56145079	56145675
chr14	56148632	56149208
chr14	56167803	56168416
chr14	56168428	56168582
chr14	56168946	56169027
chr14	56169049	56169648
chr14	56171987	56172586
chr14	56174911	56175556
chr14	56177001	56177605
chr14	56180422	56181021
chr14	56182602	56183226
chr14	56185942	56186542
chr14	56187662	56188207
chr14	56195579	56196185
chr14	56198923	56199593
chr14	56205739	56206341
chr14	56212469	56213144
chr14	56216526	56217137
chr14	56217201	56217800
chr14	56219915	56220568
chr14	56221627	56222227
chr14	56222801	56223365
chr14	56225273	56225928
chr14	56235281	56235840
chr14	56239913	56239999
chr14	56243053	56243652
chr14	56248222	56248842
chr14	56273000	56273659
chr14	56273853	56274462
chr14	56276145	56276744
chr14	56290011	56290672
chr14	56294331	56294930
chr14	56296568	56297187
chr14	56310450	56311049
chr14	56321326	56321925
chr14	56326451	56326463
chr14	56326469	56327068
chr14	56331382	56331602
chr14	56331700	56332320
chr14	56333535	56334154
chr14	56339979	56340583
chr14	56341836	56342443
chr14	56342468	56343092
chr14	56359061	56359660
chr14	56394997	56395596
chr14	56414124	56414702
chr14	56422550	56423228
chr14	56423386	56424288
chr14	56426870	56427469
chr14	56469697	56470415
chr14	56470714	56472011
chr14	56474308	56474904
chr14	56491183	56491804
chr14	56494012	56494626
chr14	56514152	56514731
chr14	56514938	56515566
chr14	56534553	56535103
chr14	56579203	56580111
chr14	56590574	56591229
chr14	56632089	56632722
chr14	56649928	56650605
chr14	56659233	56659802
chr14	56660859	56661430
chr14	56686357	56686992
chr14	56687929	56688528
chr14	56703864	56704463
chr14	56705574	56706046
chr14	56706696	56707235
chr14	56712758	56713271
chr14	56731090	56731234
chr14	56739194	56739677
chr14	56793931	56795566
chr14	56797328	56798617
chr14	56804009	56804693
chr14	56805037	56805636
chr14	56808483	56809813
chr14	56811770	56812675
chr14	56816574	56818071
chr14	56909986	56910190
chr14	56917905	56918504
chr14	56951140	56951739
chr14	56979219	56979291
chr14	56991117	56991716
chr14	56992188	56992783
chr14	57017357	57017916
chr14	57066776	57067389
chr14	57085723	57086326
chr14	57105914	57106506
chr14	57136539	57137146
chr14	57153619	57154160
chr14	57157403	57157980
chr14	57263214	57263519
chr14	57268583	57269560
chr14	57297733	57298332
chr14	57317122	57317732
chr14	57364840	57365439
chr14	57390223	57391600
chr14	57402678	57403359
chr14	57431225	57431280
chr14	57440391	57440990
chr14	57482738	57483322
chr14	57486654	57487254
chr14	57487689	57488266
chr14	57502470	57503096
chr14	57567914	57568513
chr14	57575416	57576019
chr14	57651387	57651737
chr14	57746961	57747567
chr14	57754784	57755556
chr14	57774206	57775028
chr14	57775079	57775657
chr14	57799124	57800062
chr14	57831900	57832499
chr14	57833114	57833722
chr14	57846009	57846595
chr14	57865216	57866662
chr14	57870798	57871386
chr14	57871393	57872003
chr14	57889124	57889727
chr14	57951666	57952143
chr14	57960734	57962048
chr14	57962127	57962735
chr14	57982686	57983315
chr14	58016984	58017533
chr14	58048225	58048824
chr14	58060956	58061484
chr14	58072179	58073083
chr14	58076729	58077281
chr14	58080934	58081533
chr14	58082358	58082997
chr14	58097523	58098122
chr14	58098396	58099005
chr14	58107837	58108447
chr14	58118300	58118887
chr14	58119283	58119882
chr14	58131342	58131997
chr14	58132364	58132963
chr14	58138253	58138852
chr14	58139020	58139582
chr14	58141243	58141842
chr14	58151494	58152568
chr14	58158213	58158239
chr14	58166281	58166885
chr14	58170980	58171589
chr14	58199566	58200167
chr14	58205554	58206256
chr14	58232182	58233298
chr14	58238845	58239491
chr14	58239605	58240232
chr14	58244171	58245072
chr14	58255400	58256007
chr14	58258752	58259768
chr14	58261911	58262569
chr14	58266780	58267529
chr14	58272381	58272986
chr14	58273335	58273448
chr14	58279148	58279747
chr14	58281127	58281747
chr14	58282145	58282744
chr14	58290517	58291116
chr14	58297549	58298522
chr14	58298826	58299425
chr14	58316566	58317152
chr14	58330974	58331589
chr14	58357943	58358538
chr14	58367190	58367795
chr14	58390195	58390774
chr14	58395615	58396992
chr14	58414774	58415381
chr14	58415695	58416233
chr14	58426844	58428270
chr14	58444550	58444962
chr14	58498133	58498496
chr14	58501119	58501722
chr14	58525428	58526478
chr14	58533371	58533973
chr14	58606894	58607493
chr14	58631473	58632027
chr14	58636924	58639336
chr14	58639792	58640451
chr14	58645431	58647177
chr14	58649061	58649641
chr14	58659661	58660275
chr14	58663500	58664019
chr14	58667485	58668034
chr14	58668934	58669568
chr14	58686958	58687806
chr14	58690614	58691249
chr14	58701045	58701646
chr14	58704917	58705533
chr14	58710964	58711397
chr14	58712289	58712912
chr14	58718715	58719300
chr14	58731303	58731903
chr14	58735472	58736071
chr14	58740490	58741089
chr14	58745918	58746517
chr14	58746965	58747650
chr14	58749097	58749735
chr14	58752623	58753227
chr14	58755351	58756036
chr14	58765326	58766069
chr14	58773013	58773670
chr14	58774453	58775013
chr14	58777230	58778072
chr14	58780421	58780675
chr14	58785590	58786189
chr14	58787598	58788155
chr14	58788554	58789020
chr14	58794390	58794984
chr14	58804946	58805559
chr14	58806002	58806608
chr14	58808698	58809298
chr14	58815356	58815977
chr14	58816602	58817211
chr14	58819960	58820547
chr14	58828221	58828800
chr14	58833523	58834512
chr14	58859682	58860601
chr14	58863522	58864060
chr14	58864770	58866030
chr14	58866096	58866695
chr14	58873455	58873665
chr14	58875152	58875751
chr14	58882602	58883202
chr14	58923800	58924554
chr14	58930075	58930644
chr14	58939319	58939321
chr14	58939493	58939918
chr14	58947680	58948263
chr14	58954845	58955665
chr14	58956431	58957009
chr14	58960832	58961865
chr14	58966786	58967385
chr14	58967654	58968230
chr14	58969819	58970938
chr14	58978202	58978824
chr14	58979183	58979794
chr14	59005922	59006521
chr14	59014679	59015758
chr14	59020282	59020877
chr14	59028454	59029065
chr14	59032447	59033043
chr14	59055323	59055930
chr14	59060826	59061425
chr14	59107344	59107658
chr14	59107659	59108431
chr14	59126989	59127630
chr14	59130328	59130954
chr14	59139190	59139813
chr14	59150815	59151551
chr14	59161453	59162293
chr14	59187603	59188204
chr14	59188296	59189544
chr14	59189755	59190357
chr14	59197826	59198425
chr14	59199059	59200450
chr14	59201919	59202527
chr14	59204015	59204562
chr14	59208161	59208745
chr14	59215183	59215816
chr14	59221471	59222072
chr14	59226604	59227202
chr14	59229524	59230496
chr14	59236063	59236667
chr14	59253472	59254074
chr14	59254293	59255581
chr14	59263013	59263619
chr14	59265692	59266283
chr14	59266454	59267053
chr14	59267904	59268490
chr14	59272177	59272776
chr14	59274768	59275374
chr14	59277999	59278598
chr14	59281027	59281459
chr14	59293901	59294557
chr14	59296838	59297429
chr14	59301306	59301936
chr14	59302226	59302839
chr14	59308600	59309199
chr14	59309204	59309817
chr14	59314134	59314704
chr14	59317361	59317854
chr14	59318029	59318644
chr14	59318864	59319473
chr14	59321009	59321616
chr14	59325821	59326440
chr14	59327387	59327927
chr14	59330363	59331002
chr14	59331024	59331669
chr14	59331765	59332297
chr14	59332581	59334168
chr14	59334178	59334777
chr14	59337203	59337812
chr14	59342481	59343439
chr14	59343447	59344046
chr14	59348533	59349145
chr14	59349324	59349923
chr14	59351218	59351803
chr14	59352828	59353475
chr14	59358039	59358649
chr14	59361077	59361987
chr14	59363404	59364003
chr14	59371600	59372199
chr14	59377350	59378825
chr14	59389078	59389572
chr14	59395643	59396222
chr14	59398740	59399343
chr14	59405152	59407782
chr14	59409505	59410104
chr14	59418709	59419867
chr14	59421853	59422491
chr14	59424609	59425220
chr14	59425446	59426068
chr14	59427550	59429216
chr14	59433944	59434543
chr14	59439540	59440612
chr14	59444074	59444832
chr14	59453994	59454637
chr14	59455379	59455967
chr14	59463635	59464605
chr14	59464841	59465512
chr14	59475615	59476214
chr14	59484126	59484755
chr14	59507220	59507822
chr14	59511792	59512384
chr14	59532319	59532918
chr14	59551604	59552203
chr14	59569912	59570511
chr14	59575478	59576077
chr14	59576537	59577467
chr14	59582990	59584178
chr14	59607169	59607831
chr14	59630462	59631115
chr14	59632242	59632841
chr14	59644611	59644751
chr14	59688289	59688927
chr14	59699343	59699933
chr14	59726725	59727773
chr14	59733061	59734007
chr14	59739626	59740265
chr14	59740877	59741467
chr14	59818798	59819397
chr14	59819402	59820329
chr14	59825308	59825843
chr14	59829388	59829989
chr14	59849293	59850315
chr14	59869164	59871139
chr14	59897595	59897627
chr14	59897640	59898252
chr14	59918995	59920487
chr14	59957736	59958680
chr14	59964895	59966123
chr14	59975626	59976168
chr14	60002961	60003567
chr14	60009792	60010353
chr14	60051538	60052240
chr14	60073133	60073698
chr14	60073865	60074461
chr14	60091038	60092204
chr14	60106199	60106804
chr14	60146854	60147449
chr14	60151623	60152238
chr14	60153875	60154536
chr14	60164508	60165775
chr14	60184223	60184822
chr14	60197512	60198111
chr14	60198378	60198916
chr14	60204002	60204583
chr14	60204727	60205326
chr14	60206290	60206830
chr14	60211600	60212389
chr14	60214948	60215553
chr14	60216937	60218060
chr14	60220766	60221359
chr14	60222683	60223294
chr14	60226141	60226781
chr14	60240033	60240621
chr14	60247791	60250125
chr14	60265470	60266069
chr14	60303640	60304244
chr14	60304441	60305366
chr14	60323468	60323747
chr14	60327311	60328432
chr14	60330989	60332299
chr14	60349776	60350395
chr14	60381684	60382266
chr14	60443143	60443741
chr14	60485490	60486375
chr14	60506456	60507351
chr14	60508766	60510106
chr14	60514588	60516481
chr14	60528464	60529048
chr14	60550725	60551330
chr14	60562030	60562639
chr14	60576615	60577214
chr14	60619744	60620312
chr14	60625234	60626074
chr14	60637075	60638232
chr14	60641544	60643423
chr14	60646954	60647779
chr14	60648262	60648772
chr14	60648784	60648861
chr14	60649158	60649819
chr14	60655756	60658057
chr14	60721245	60722169
chr14	60722199	60724683
chr14	60734433	60735036
chr14	60753722	60754366
chr14	60778072	60778671
chr14	60779653	60780252
chr14	60812682	60813534
chr14	60838396	60839322
chr14	60839587	60840225
chr14	60854911	60854961
chr14	60855262	60855510
chr14	60862201	60862815
chr14	60914012	60914603
chr14	60918873	60919409
chr14	60919806	60920408
chr14	60935827	60936408
chr14	60944128	60944736
chr14	60972186	60972798
chr14	60980796	60981471
chr14	60989397	60989999
chr14	60998537	60999136
chr14	61025114	61025723
chr14	61034275	61034837
chr14	61050963	61051581
chr14	61080424	61081139
chr14	61082490	61083070
chr14	61089192	61089791
chr14	61101743	61102400
chr14	61103279	61104253
chr14	61107044	61107652
chr14	61110182	61110781
chr14	61110991	61111678
chr14	61116054	61116508
chr14	61120690	61121195
chr14	61121223	61121809
chr14	61124906	61125505
chr14	61125563	61126595
chr14	61130390	61131097
chr14	61131761	61132336
chr14	61145090	61146369
chr14	61147605	61148594
chr14	61152783	61154442
chr14	61154577	61155205
chr14	61177562	61178121
chr14	61178270	61179162
chr14	61180010	61181061
chr14	61187312	61187897
chr14	61188078	61188745
chr14	61188841	61189728
chr14	61216388	61216975
chr14	61217409	61218023
chr14	61218675	61219285
chr14	61223460	61224063
chr14	61225184	61225783
chr14	61229851	61230450
chr14	61231645	61231947
chr14	61251886	61253810
chr14	61257012	61257600
chr14	61261035	61261467
chr14	61261870	61262249
chr14	61269459	61270313
chr14	61271507	61272113
chr14	61279796	61282455
chr14	61286064	61286734
chr14	61296041	61296640
chr14	61296825	61297424
chr14	61297430	61298029
chr14	61298071	61298690
chr14	61299190	61299256
chr14	61307699	61308202
chr14	61308511	61309430
chr14	61310222	61311204
chr14	61320589	61321975
chr14	61322031	61322992
chr14	61326767	61327368
chr14	61329174	61329804
chr14	61333982	61334581
chr14	61337694	61338342
chr14	61341882	61342966
chr14	61343894	61345248
chr14	61347631	61348537
chr14	61348553	61348586
chr14	61350393	61350992
chr14	61355687	61356465
chr14	61367115	61367714
chr14	61368125	61368782
chr14	61379434	61380027
chr14	61381390	61382205
chr14	61385131	61385730
chr14	61386133	61386732
chr14	61388057	61388766
chr14	61388841	61389509
chr14	61395006	61395608
chr14	61403367	61403892
chr14	61408845	61409444
chr14	61418614	61419231
chr14	61419962	61420561
chr14	61435275	61435874
chr14	61435881	61436480
chr14	61438655	61439927
chr14	61444060	61444673
chr14	61444968	61445567
chr14	61451759	61451943
chr14	61452352	61452358
chr14	61452375	61452951
chr14	61454469	61455078
chr14	61455242	61455841
chr14	61456525	61457139
chr14	61460912	61462440
chr14	61466131	61466748
chr14	61467185	61467845
chr14	61470298	61471254
chr14	61471459	61472448
chr14	61472934	61473510
chr14	61476507	61477303
chr14	61477598	61478641
chr14	61478742	61479341
chr14	61483610	61483959
chr14	61488821	61489403
chr14	61489873	61490533
chr14	61491785	61492426
chr14	61498286	61499346
chr14	61503132	61503988
chr14	61506076	61506675
chr14	61511061	61512038
chr14	61514332	61514949
chr14	61516293	61517447
chr14	61517724	61518353
chr14	61524435	61525050
chr14	61525204	61526210
chr14	61526316	61527395
chr14	61527556	61528171
chr14	61532744	61533316
chr14	61533424	61534062
chr14	61536550	61537024
chr14	61537275	61538224
chr14	61538828	61539437
chr14	61543330	61543935
chr14	61544330	61545429
chr14	61545523	61545578
chr14	61545669	61546122
chr14	61547353	61548212
chr14	61552800	61553416
chr14	61558121	61558732
chr14	61561175	61561528
chr14	61561537	61562380
chr14	61567845	61569226
chr14	61569619	61570286
chr14	61570382	61571172
chr14	61576280	61576862
chr14	61581946	61583294
chr14	61585966	61586567
chr14	61586689	61587300
chr14	61588216	61588816
chr14	61589580	61590542
chr14	61591772	61592379
chr14	61594191	61594625
chr14	61595049	61595648
chr14	61598949	61599561
chr14	61600664	61601026
chr14	61601858	61602004
chr14	61602015	61602870
chr14	61604305	61604880
chr14	61607480	61608374
chr14	61608631	61609258
chr14	61609260	61609889
chr14	61614350	61615181
chr14	61616083	61616450
chr14	61620545	61621126
chr14	61635743	61636340
chr14	61640033	61641271
chr14	61642873	61643472
chr14	61652774	61653373
chr14	61653413	61654029
chr14	61662233	61664024
chr14	61668153	61668752
chr14	61674033	61674632
chr14	61695013	61695614
chr14	61695705	61696598
chr14	61701419	61701991
chr14	61710687	61711288
chr14	61720216	61720815
chr14	61730658	61731256
chr14	61740650	61741168
chr14	61741300	61741888
chr14	61742327	61743420
chr14	61749783	61749817
chr14	61750837	61751442
chr14	61761988	61763059
chr14	61768133	61768734
chr14	61772239	61772838
chr14	61773212	61773779
chr14	61793049	61793648
chr14	61812226	61813656
chr14	61831848	61832371
chr14	61832427	61832447
chr14	61837235	61838094
chr14	61839318	61839915
chr14	61841048	61841642
chr14	61860180	61860787
chr14	61864167	61865376
chr14	61876978	61877577
chr14	61889910	61890509
chr14	61894358	61894963
chr14	62004658	62005125
chr14	62083972	62084571
chr14	62087051	62087669
chr14	62117006	62117682
chr14	62138436	62139037
chr14	62143103	62143702
chr14	62162876	62163453
chr14	62179264	62179873
chr14	62189588	62190174
chr14	62223753	62224200
chr14	62393391	62393736
chr14	62521528	62522127
chr14	62692128	62692727
chr14	62707986	62708070
chr14	62762187	62762786
chr14	62859063	62859591
chr14	62957419	62957983
chr14	62978199	62978797
chr14	63044900	63046414
chr14	63072027	63072587
chr14	63088714	63089358
chr14	63114006	63114581
chr14	63157204	63157747
chr14	63174543	63175160
chr14	63178759	63179762
chr14	63179925	63180556
chr14	63192019	63192625
chr14	63199888	63200496
chr14	63203976	63205392
chr14	63229259	63230133
chr14	63245779	63246389
chr14	63249027	63249635
chr14	63253763	63254401
chr14	63254932	63255545
chr14	63266892	63267298
chr14	63273554	63274849
chr14	63277480	63278100
chr14	63287989	63288539
chr14	63290787	63291514
chr14	63294985	63295584
chr14	63295776	63296397
chr14	63302082	63302904
chr14	63308619	63309219
chr14	63312667	63313266
chr14	63332136	63332691
chr14	63357760	63358296
chr14	63370622	63371129
chr14	63383712	63384303
chr14	63388117	63389309
chr14	63401555	63402144
chr14	63423790	63424398
chr14	63435738	63436347
chr14	63437826	63438865
chr14	63454682	63455293
chr14	63465259	63465863
chr14	63474287	63474621
chr14	63477955	63478542
chr14	63483219	63483851
chr14	63485618	63486006
chr14	63493160	63493775
chr14	63496719	63497323
chr14	63499540	63500139
chr14	63501045	63501636
chr14	63506794	63507364
chr14	63507823	63508375
chr14	63513666	63514214
chr14	63522383	63522982
chr14	63524422	63525345
chr14	63533368	63533965
chr14	63542580	63543179
chr14	63543200	63543802
chr14	63564164	63564779
chr14	63594207	63594218
chr14	63594347	63595551
chr14	63609240	63609326
chr14	63610986	63611585
chr14	63623189	63623735
chr14	63631575	63632043
chr14	63633883	63634474
chr14	63641714	63642766
chr14	63650190	63650834
chr14	63655671	63655987
chr14	63656149	63656270
chr14	63659828	63659904
chr14	63662528	63664443
chr14	63720365	63720964
chr14	63727218	63727850
chr14	63727888	63728492
chr14	63745939	63746546
chr14	63748744	63749273
chr14	63752736	63753343
chr14	63759310	63759910
chr14	63761641	63762245
chr14	63770080	63770685
chr14	63787519	63788955
chr14	63799327	63799937
chr14	63803206	63803805
chr14	63840888	63841492
chr14	63852644	63853695
chr14	63853760	63854369
chr14	63864189	63864797
chr14	63868418	63869037
chr14	63873545	63874709
chr14	63875228	63876166
chr14	63891504	63892113
chr14	63893643	63894261
chr14	63896125	63896960
chr14	63897499	63898090
chr14	63899786	63900396
chr14	63901518	63901978
chr14	63910877	63911476
chr14	63922995	63923636
chr14	63927340	63927939
chr14	63928663	63929269
chr14	63929403	63929420
chr14	63938823	63939422
chr14	63951969	63952583
chr14	63952774	63953355
chr14	63982027	63982622
chr14	63993760	63994354
chr14	64038338	64038919
chr14	64060142	64061152
chr14	64082579	64083222
chr14	64101788	64102285
chr14	64112822	64113855
chr14	64113992	64114659
chr14	64114676	64115278
chr14	64117965	64118565
chr14	64122917	64123501
chr14	64137573	64138173
chr14	64146535	64147544
chr14	64159497	64160088
chr14	64171432	64171972
chr14	64182745	64183367
chr14	64183957	64184544
chr14	64193706	64194311
chr14	64196652	64197571
chr14	64198403	64199002
chr14	64200041	64200654
chr14	64208885	64210331
chr14	64214095	64214646
chr14	64215109	64215708
chr14	64218211	64218813
chr14	64219957	64220969
chr14	64225048	64225888
chr14	64232044	64232840
chr14	64232890	64233498
chr14	64234740	64235924
chr14	64236231	64236671
chr14	64237956	64238552
chr14	64244172	64244784
chr14	64248537	64249137
chr14	64260274	64260937
chr14	64284785	64285320
chr14	64289456	64290059
chr14	64293948	64295329
chr14	64302803	64303328
chr14	64303922	64304521
chr14	64308014	64308599
chr14	64331385	64331912
chr14	64337771	64338396
chr14	64338476	64339197
chr14	64344027	64344626
chr14	64387290	64387889
chr14	64387946	64388549
chr14	64393341	64393887
chr14	64400718	64401329
chr14	64410260	64410629
chr14	64417642	64418241
chr14	64425228	64425776
chr14	64429881	64430486
chr14	64441783	64443075
chr14	64444009	64444613
chr14	64445419	64446034
chr14	64449604	64450203
chr14	64454550	64455119
chr14	64465083	64466328
chr14	64480991	64481590
chr14	64487121	64487988
chr14	64491562	64492186
chr14	64501455	64502064
chr14	64503476	64504112
chr14	64504357	64504956
chr14	64505033	64505637
chr14	64510952	64511752
chr14	64530105	64530704
chr14	64539873	64540950
chr14	64547231	64548240
chr14	64549595	64550713
chr14	64556399	64557180
chr14	64561523	64562124
chr14	64566434	64567089
chr14	64568940	64569560
chr14	64569923	64570105
chr14	64572591	64573190
chr14	64574605	64575211
chr14	64581695	64582294
chr14	64583466	64583899
chr14	64590178	64590777
chr14	64601544	64602159
chr14	64612344	64612572
chr14	64614928	64615551
chr14	64615707	64616283
chr14	64625485	64626385
chr14	64628794	64629359
chr14	64633187	64633786
chr14	64636031	64637179
chr14	64645133	64646128
chr14	64649278	64649890
chr14	64650062	64650603
chr14	64654343	64655397
chr14	64656915	64657526
chr14	64658064	64658795
chr14	64658903	64659502
chr14	64666666	64667328
chr14	64669183	64669782
chr14	64671415	64672030
chr14	64673314	64673392
chr14	64673580	64674704
chr14	64675146	64675783
chr14	64681515	64682675
chr14	64683969	64684570
chr14	64688713	64689285
chr14	64692476	64693489
chr14	64693652	64694261
chr14	64694999	64695583
chr14	64696194	64696910
chr14	64698869	64699524
chr14	64704012	64705334
chr14	64705377	64706016
chr14	64706460	64707408
chr14	64708561	64709181
chr14	64710987	64711586
chr14	64715682	64716346
chr14	64716459	64717389
chr14	64717694	64718311
chr14	64721137	64722143
chr14	64722742	64723341
chr14	64724083	64724682
chr14	64725136	64725735
chr14	64726433	64726992
chr14	64728024	64728230
chr14	64729241	64729873
chr14	64736367	64736990
chr14	64743005	64743551
chr14	64746135	64747084
chr14	64748822	64749421
chr14	64753334	64753900
chr14	64755721	64756288
chr14	64757867	64759407
chr14	64760055	64760661
chr14	64761784	64762988
chr14	64764649	64765258
chr14	64772328	64773062
chr14	64777980	64778839
chr14	64779354	64779960
chr14	64786176	64787246
chr14	64792121	64792716
chr14	64792887	64793780
chr14	64795244	64795624
chr14	64799925	64800538
chr14	64801020	64802264
chr14	64806382	64806998
chr14	64807449	64808060
chr14	64812327	64812938
chr14	64816112	64816731
chr14	64817511	64818124
chr14	64822490	64823744
chr14	64825350	64826007
chr14	64831318	64831931
chr14	64835310	64835909
chr14	64841008	64841639
chr14	64841832	64842432
chr14	64847481	64848080
chr14	64853662	64854236
chr14	64855589	64856286
chr14	64856473	64856596
chr14	64861140	64861781
chr14	64866224	64866823
chr14	64872428	64872887
chr14	64878998	64879603
chr14	64879682	64880801
chr14	64891685	64892287
chr14	64914066	64914673
chr14	64919521	64920127
chr14	64929883	64930486
chr14	64937072	64937677
chr14	64942311	64942910
chr14	64943804	64944081
chr14	64948139	64948748
chr14	64949938	64950483
chr14	64950765	64951366
chr14	64951576	64952241
chr14	64959822	64960473
chr14	64960622	64961528
chr14	64965573	64966180
chr14	64971178	64972986
chr14	64986539	64987445
chr14	64992392	64993365
chr14	65005384	65005961
chr14	65006330	65006906
chr14	65011445	65011957
chr14	65015271	65015870
chr14	65019874	65020511
chr14	65026509	65026848
chr14	65027542	65027857
chr14	65032182	65032785
chr14	65034888	65035494
chr14	65042503	65043115
chr14	65044111	65045073
chr14	65045541	65046188
chr14	65047544	65048408
chr14	65054461	65055313
chr14	65061458	65062033
chr14	65062559	65063259
chr14	65069012	65069376
chr14	65070192	65071154
chr14	65071444	65072048
chr14	65072143	65072756
chr14	65072913	65074077
chr14	65074355	65075056
chr14	65075491	65076131
chr14	65078994	65079820
chr14	65080861	65081761
chr14	65083758	65084357
chr14	65086701	65087291
chr14	65090282	65090866
chr14	65092777	65093379
chr14	65095471	65096838
chr14	65101662	65102024
chr14	65102273	65102891
chr14	65108901	65109499
chr14	65110398	65110984
chr14	65118273	65118900
chr14	65131069	65131668
chr14	65135035	65135493
chr14	65137395	65138210
chr14	65141419	65142018
chr14	65144022	65144728
chr14	65153036	65153635
chr14	65156312	65157650
chr14	65163991	65164899
chr14	65166964	65167532
chr14	65169112	65169956
chr14	65170592	65171446
chr14	65174170	65175003
chr14	65179747	65180933
chr14	65198260	65198859
chr14	65204941	65204964
chr14	65204996	65205928
chr14	65208419	65209051
chr14	65214328	65215364
chr14	65222222	65222847
chr14	65224688	65225305
chr14	65229532	65230934
chr14	65238871	65240401
chr14	65243885	65244474
chr14	65251408	65252152
chr14	65255382	65255982
chr14	65256113	65256296
chr14	65257443	65258003
chr14	65258382	65258433
chr14	65265257	65265856
chr14	65279335	65281359
chr14	65281777	65282963
chr14	65287280	65288250
chr14	65291694	65292293
chr14	65297745	65298344
chr14	65302574	65302979
chr14	65304096	65304784
chr14	65304854	65305425
chr14	65312746	65313291
chr14	65321206	65321365
chr14	65329218	65330305
chr14	65334209	65334821
chr14	65334900	65335143
chr14	65335448	65336052
chr14	65340653	65341247
chr14	65346772	65347383
chr14	65347723	65348648
chr14	65354322	65354921
chr14	65357003	65357609
chr14	65361737	65362341
chr14	65368525	65369099
chr14	65373052	65374168
chr14	65411526	65412918
chr14	65450940	65451539
chr14	65469800	65471077
chr14	65482918	65483349
chr14	65502680	65502820
chr14	65537996	65538217
chr14	65593944	65594752
chr14	65637601	65638340
chr14	65650774	65651337
chr14	65709478	65710069
chr14	65717085	65717990
chr14	65720696	65721263
chr14	65783610	65784100
chr14	65789092	65789990
chr14	65792018	65792617
chr14	65798414	65799007
chr14	65821155	65821721
chr14	65822118	65822717
chr14	65824602	65825207
chr14	65831080	65831837
chr14	65832333	65832932
chr14	65839984	65840841
chr14	65841101	65841653
chr14	65843294	65843594
chr14	65850335	65850986
chr14	65866827	65867426
chr14	65877057	65877631
chr14	65892266	65892865
chr14	65913059	65913626
chr14	65916723	65917297
chr14	65924893	65925492
chr14	65927803	65928439
chr14	65929438	65929531
chr14	65929744	65930037
chr14	65933297	65934153
chr14	65939944	65940543
chr14	65948177	65948677
chr14	65950090	65950707
chr14	65958752	65959418
chr14	65960900	65961507
chr14	65962825	65962894
chr14	65966472	65967071
chr14	65975987	65976955
chr14	65981075	65981990
chr14	65991840	65992393
chr14	66008982	66009594
chr14	66022683	66023121
chr14	66024690	66025312
chr14	66025653	66026261
chr14	66037229	66037843
chr14	66037952	66039001
chr14	66045342	66046244
chr14	66067244	66067843
chr14	66069294	66069893
chr14	66070045	66070387
chr14	66070609	66071224
chr14	66076693	66077292
chr14	66079950	66080373
chr14	66081946	66082556
chr14	66087140	66087768
chr14	66092580	66094947
chr14	66099360	66100013
chr14	66102033	66102487
chr14	66139299	66139925
chr14	66140854	66142014
chr14	66143589	66144206
chr14	66162933	66163071
chr14	66174204	66174256
chr14	66174542	66175151
chr14	66189211	66189734
chr14	66225088	66225322
chr14	66238868	66239483
chr14	66247547	66248125
chr14	66280871	66281491
chr14	66316518	66317115
chr14	66359304	66359916
chr14	66378961	66379580
chr14	66380074	66380690
chr14	66398364	66398963
chr14	66401330	66401929
chr14	66405019	66405618
chr14	66425294	66425903
chr14	66444450	66445067
chr14	66470492	66471093
chr14	66483164	66483807
chr14	66489597	66490175
chr14	66495371	66495975
chr14	66507680	66508294
chr14	66508689	66509487
chr14	66529716	66530614
chr14	66539848	66540441
chr14	66545618	66546217
chr14	66575290	66576476
chr14	66595196	66596147
chr14	66596474	66597085
chr14	66597223	66597931
chr14	66617075	66617674
chr14	66621891	66622513
chr14	66624223	66624827
chr14	66634301	66634993
chr14	66650513	66651023
chr14	66651461	66652060
chr14	66661481	66661565
chr14	66661583	66662080
chr14	66662256	66662618
chr14	66701580	66702260
chr14	66717581	66718280
chr14	66718736	66719550
chr14	66746178	66746786
chr14	66801523	66802122
chr14	66813278	66814625
chr14	66873026	66873592
chr14	66973425	66973909
chr14	67050825	67051361
chr14	67056426	67057376
chr14	67067301	67067982
chr14	67118114	67118726
chr14	67166239	67166849
chr14	67172711	67173304
chr14	67187081	67187674
chr14	67199340	67200503
chr14	67218150	67218736
chr14	67218739	67218749
chr14	67234556	67235151
chr14	67240395	67241496
chr14	67241641	67242244
chr14	67268343	67269002
chr14	67269607	67270206
chr14	67306301	67306348
chr14	67340994	67341593
chr14	67359636	67360863
chr14	67367448	67367819
chr14	67385076	67385677
chr14	67392517	67393407
chr14	67395470	67395935
chr14	67397435	67398039
chr14	67411571	67412501
chr14	67414018	67414659
chr14	67419213	67419233
chr14	67419993	67420638
chr14	67426170	67426771
chr14	67426784	67427638
chr14	67435519	67436614
chr14	67441225	67442148
chr14	67446256	67447197
chr14	67453449	67454079
chr14	67454961	67455481
chr14	67457638	67458358
chr14	67463992	67464755
chr14	67464771	67464793
chr14	67470121	67470181
chr14	67472363	67474204
chr14	67480313	67480445
chr14	67480549	67480912
chr14	67481494	67482057
chr14	67483449	67484278
chr14	67486651	67487387
chr14	67487998	67489063
chr14	67491609	67492591
chr14	67502745	67503687
chr14	67507599	67507783
chr14	67514071	67516028
chr14	67516976	67517585
chr14	67524401	67525000
chr14	67526459	67527301
chr14	67532768	67533910
chr14	67538378	67538997
chr14	67541614	67542251
chr14	67551876	67552475
chr14	67554221	67554766
chr14	67561929	67562890
chr14	67571170	67571781
chr14	67571805	67572495
chr14	67577664	67578390
chr14	67583514	67584526
chr14	67586211	67586759
chr14	67600008	67600611
chr14	67610743	67611371
chr14	67619502	67620354
chr14	67636329	67636733
chr14	67642069	67642668
chr14	67645354	67645964
chr14	67667041	67667643
chr14	67674357	67675215
chr14	67680261	67681425
chr14	67683452	67684044
chr14	67694597	67696100
chr14	67700480	67701085
chr14	67704351	67704966
chr14	67722253	67722861
chr14	67728945	67729560
chr14	67733491	67734090
chr14	67734585	67735889
chr14	67738770	67739626
chr14	67748160	67748759
chr14	67766005	67767307
chr14	67777355	67777954
chr14	67781121	67781712
chr14	67782752	67783493
chr14	67784917	67785516
chr14	67785632	67786231
chr14	67790303	67790889
chr14	67793270	67793924
chr14	67798642	67799251
chr14	67807186	67808092
chr14	67816321	67817240
chr14	67819418	67820450
chr14	67835959	67836561
chr14	67836868	67837493
chr14	67846070	67846791
chr14	67851646	67852499
chr14	67853652	67854228
chr14	67857552	67858495
chr14	67881176	67881771
chr14	67882712	67883335
chr14	67925662	67926150
chr14	67932612	67933792
chr14	67933941	67934554
chr14	67940060	67940632
chr14	67940654	67940659
chr14	67940672	67942122
chr14	67943743	67944398
chr14	67962288	67962844
chr14	67967912	67968420
chr14	67987558	67988157
chr14	67990853	67991452
chr14	68012865	68013455
chr14	68028475	68029132
chr14	68033387	68033986
chr14	68065234	68065715
chr14	68074743	68075381
chr14	68075686	68076142
chr14	68081415	68082058
chr14	68085959	68086661
chr14	68088302	68088915
chr14	68101786	68102385
chr14	68102849	68103439
chr14	68111426	68112033
chr14	68125099	68125672
chr14	68137528	68138210
chr14	68140050	68140716
chr14	68143148	68144619
chr14	68199547	68200193
chr14	68210516	68211598
chr14	68215866	68216465
chr14	68232446	68233101
chr14	68237654	68238220
chr14	68238876	68239473
chr14	68239773	68240554
chr14	68244502	68244663
chr14	68245595	68246235
chr14	68246262	68246873
chr14	68247749	68249469
chr14	68268105	68269637
chr14	68270277	68270876
chr14	68271838	68272634
chr14	68278449	68279047
chr14	68279811	68280376
chr14	68283296	68284285
chr14	68284646	68285245
chr14	68285406	68286123
chr14	68291768	68292367
chr14	68293276	68293879
chr14	68295194	68295814
chr14	68297995	68298597
chr14	68305462	68306302
chr14	68307271	68308247
chr14	68309031	68310126
chr14	68313185	68313799
chr14	68318410	68318955
chr14	68322836	68324018
chr14	68324192	68324781
chr14	68326719	68327318
chr14	68331320	68331942
chr14	68333209	68333794
chr14	68338135	68338733
chr14	68343504	68344582
chr14	68359946	68360549
chr14	68362684	68364812
chr14	68367523	68368092
chr14	68369652	68370252
chr14	68376924	68377883
chr14	68379549	68380207
chr14	68383133	68383736
chr14	68384225	68385438
chr14	68391117	68392138
chr14	68392312	68393189
chr14	68394012	68394618
chr14	68394620	68395223
chr14	68395437	68396030
chr14	68397138	68397767
chr14	68402715	68403546
chr14	68404439	68405066
chr14	68408581	68409173
chr14	68409345	68409952
chr14	68416902	68417507
chr14	68427017	68427302
chr14	68434041	68434678
chr14	68442971	68443552
chr14	68444327	68445236
chr14	68449297	68450076
chr14	68450200	68451257
chr14	68451591	68452206
chr14	68458762	68459376
chr14	68459691	68461097
chr14	68464659	68465253
chr14	68466250	68467144
chr14	68468354	68469116
chr14	68470931	68471537
chr14	68473002	68473614
chr14	68476393	68477769
chr14	68483472	68484532
chr14	68490869	68491471
chr14	68494158	68494335
chr14	68494964	68495800
chr14	68501151	68502029
chr14	68502125	68502717
chr14	68505907	68506828
chr14	68510069	68510701
chr14	68511977	68512582
chr14	68518082	68518702
chr14	68519185	68520011
chr14	68521034	68521670
chr14	68521780	68522399
chr14	68522515	68522806
chr14	68523047	68523114
chr14	68523185	68523646
chr14	68523877	68524820
chr14	68526392	68527777
chr14	68538048	68538652
chr14	68539328	68539965
chr14	68543963	68544754
chr14	68547451	68549004
chr14	68550881	68551451
chr14	68552522	68553121
chr14	68553223	68553825
chr14	68554776	68555725
chr14	68561618	68561928
chr14	68563025	68565539
chr14	68568769	68569372
chr14	68569479	68570470
chr14	68574816	68575954
chr14	68577766	68578425
chr14	68579671	68580569
chr14	68580579	68581200
chr14	68583617	68584472
chr14	68584658	68585257
chr14	68585443	68586226
chr14	68586676	68587987
chr14	68589312	68589976
chr14	68596560	68597170
chr14	68598404	68599666
chr14	68603520	68604110
chr14	68607142	68607795
chr14	68608062	68608729
chr14	68611930	68612543
chr14	68620045	68620650
chr14	68621296	68622131
chr14	68624401	68625000
chr14	68626264	68626874
chr14	68626930	68627539
chr14	68628098	68628717
chr14	68631500	68632038
chr14	68632080	68632705
chr14	68633209	68633834
chr14	68637344	68637976
chr14	68638298	68639772
chr14	68643524	68644592
chr14	68651602	68652563
chr14	68655025	68655673
chr14	68655853	68656523
chr14	68658091	68658661
chr14	68658921	68659984
chr14	68661724	68662303
chr14	68663201	68663256
chr14	68663398	68663946
chr14	68664094	68664853
chr14	68664951	68665530
chr14	68669110	68670981
chr14	68671670	68672268
chr14	68672477	68673076
chr14	68676575	68677238
chr14	68677431	68678042
chr14	68680294	68681288
chr14	68682401	68683826
chr14	68684380	68684994
chr14	68685413	68686012
chr14	68690984	68691472
chr14	68693203	68693831
chr14	68694346	68694943
chr14	68695051	68695759
chr14	68702972	68703583
chr14	68704539	68705458
chr14	68705491	68706537
chr14	68711472	68711973
chr14	68712824	68713402
chr14	68713701	68714244
chr14	68714771	68715751
chr14	68718242	68719135
chr14	68722028	68723194
chr14	68723883	68724470
chr14	68724537	68725124
chr14	68727636	68728266
chr14	68729516	68730130
chr14	68730242	68731598
chr14	68732830	68733510
chr14	68734063	68734662
chr14	68736349	68737227
chr14	68737720	68737789
chr14	68741596	68742580
chr14	68746899	68747498
chr14	68748397	68749112
chr14	68752974	68753573
chr14	68757513	68758257
chr14	68762902	68763988
chr14	68771298	68772207
chr14	68779897	68780491
chr14	68780723	68781795
chr14	68785227	68787647
chr14	68788777	68789395
chr14	68792761	68794134
chr14	68794256	68794863
chr14	68794865	68794878
chr14	68794915	68796379
chr14	68806423	68807712
chr14	68807919	68808517
chr14	68808674	68809273
chr14	68811018	68811622
chr14	68814380	68815520
chr14	68816244	68816401
chr14	68816488	68817093
chr14	68824294	68825334
chr14	68830959	68831449
chr14	68834834	68835425
chr14	68838467	68838880
chr14	68843272	68844431
chr14	68849321	68849969
chr14	68854362	68854591
chr14	68855283	68856039
chr14	68863107	68863710
chr14	68864360	68864959
chr14	68871363	68871805
chr14	68874519	68875298
chr14	68877997	68878605
chr14	68878784	68879752
chr14	68884174	68884779
chr14	68888051	68888660
chr14	68893464	68894015
chr14	68894047	68894652
chr14	68896097	68896677
chr14	68902105	68902114
chr14	68902115	68902704
chr14	68903429	68904006
chr14	68911466	68912354
chr14	68913354	68913936
chr14	68922000	68922740
chr14	68922784	68923394
chr14	68924274	68924937
chr14	68928499	68929154
chr14	68929421	68930233
chr14	68931002	68931542
chr14	68932562	68933136
chr14	68935709	68936328
chr14	68937729	68938513
chr14	68938606	68939205
chr14	68939772	68940489
chr14	68941649	68942274
chr14	68947721	68948376
chr14	68948687	68949551
chr14	68950925	68951585
chr14	68952003	68953322
chr14	68955286	68955885
chr14	68957730	68958329
chr14	68958478	68959100
chr14	68961258	68962678
chr14	68964201	68964818
chr14	68966667	68967993
chr14	68969043	68969787
chr14	68976312	68976952
chr14	68977616	68979135
chr14	68979141	68980270
chr14	68987658	68988256
chr14	69001951	69002557
chr14	69005555	69006311
chr14	69008772	69009077
chr14	69013863	69014486
chr14	69014557	69014839
chr14	69022520	69023103
chr14	69034087	69034666
chr14	69034755	69035391
chr14	69036598	69037687
chr14	69037695	69039037
chr14	69042787	69043423
chr14	69043450	69044357
chr14	69045057	69045684
chr14	69045761	69046390
chr14	69046432	69047040
chr14	69048329	69048943
chr14	69049534	69050139
chr14	69052008	69052656
chr14	69053954	69054559
chr14	69054633	69055707
chr14	69057962	69058561
chr14	69059381	69060415
chr14	69068952	69069546
chr14	69079186	69079882
chr14	69090085	69090694
chr14	69093868	69093913
chr14	69094016	69094615
chr14	69101170	69101769
chr14	69106921	69107067
chr14	69107276	69107933
chr14	69128554	69129123
chr14	69129144	69130055
chr14	69132988	69133587
chr14	69140585	69141184
chr14	69151472	69152303
chr14	69152399	69154373
chr14	69191192	69191802
chr14	69206272	69206871
chr14	69209254	69209854
chr14	69226149	69227338
chr14	69231427	69232036
chr14	69237468	69237816
chr14	69240331	69241297
chr14	69242397	69243357
chr14	69246291	69246345
chr14	69247555	69248178
chr14	69250268	69250867
chr14	69256003	69256602
chr14	69259298	69262177
chr14	69263237	69264265
chr14	69268177	69269208
chr14	69271195	69271825
chr14	69274229	69274856
chr14	69281356	69282524
chr14	69284126	69284739
chr14	69287849	69288815
chr14	69290060	69290713
chr14	69291249	69291856
chr14	69292178	69292674
chr14	69297948	69299245
chr14	69300713	69301333
chr14	69307340	69307348
chr14	69307584	69308183
chr14	69312537	69313156
chr14	69315244	69315903
chr14	69316892	69318368
chr14	69324462	69325061
chr14	69328217	69328816
chr14	69333016	69333306
chr14	69336099	69336733
chr14	69337906	69338505
chr14	69342863	69343471
chr14	69346589	69347212
chr14	69354232	69354838
chr14	69355467	69356414
chr14	69362918	69363547
chr14	69391296	69391900
chr14	69398030	69399236
chr14	69421087	69421686
chr14	69421755	69422003
chr14	69439491	69440375
chr14	69458203	69458772
chr14	69459999	69460603
chr14	69460640	69461239
chr14	69464751	69465269
chr14	69471369	69471692
chr14	69471852	69471968
chr14	69475087	69475980
chr14	69483444	69485300
chr14	69493682	69494243
chr14	69494664	69495004
chr14	69500543	69502039
chr14	69519609	69520162
chr14	69527469	69528918
chr14	69528954	69529368
chr14	69535136	69535743
chr14	69536810	69537137
chr14	69539844	69540449
chr14	69542812	69543537
chr14	69543549	69544201
chr14	69547497	69548561
chr14	69549012	69549602
chr14	69554393	69554992
chr14	69571465	69574160
chr14	69574190	69574250
chr14	69574264	69575196
chr14	69580017	69580824
chr14	69584865	69585476
chr14	69586338	69587112
chr14	69587281	69587954
chr14	69592999	69593812
chr14	69603448	69604059
chr14	69611122	69611931
chr14	69611966	69612594
chr14	69614521	69615124
chr14	69615540	69616141
chr14	69618838	69619437
chr14	69625225	69626159
chr14	69631448	69633229
chr14	69636120	69636769
chr14	69637477	69638090
chr14	69643325	69643932
chr14	69644255	69644895
chr14	69647121	69648177
chr14	69648338	69648937
chr14	69650815	69651454
chr14	69652100	69653770
chr14	69657730	69659125
chr14	69663184	69663785
chr14	69663926	69664574
chr14	69664719	69665353
chr14	69666738	69667350
chr14	69667822	69668421
chr14	69671179	69671703
chr14	69672283	69673115
chr14	69673367	69675014
chr14	69675087	69675689
chr14	69684340	69684965
chr14	69685634	69686242
chr14	69688211	69688765
chr14	69693008	69693675
chr14	69694210	69695354
chr14	69695825	69696436
chr14	69696825	69697424
chr14	69701662	69702362
chr14	69702892	69703996
chr14	69710296	69710880
chr14	69710909	69712409
chr14	69712497	69713111
chr14	69716003	69716682
chr14	69716687	69717345
chr14	69719300	69720143
chr14	69725394	69726012
chr14	69726826	69727428
chr14	69736963	69737725
chr14	69757508	69758107
chr14	69766786	69768049
chr14	69778251	69779407
chr14	69781153	69781605
chr14	69784774	69785373
chr14	69793438	69793588
chr14	69796795	69797460
chr14	69808770	69809352
chr14	69811263	69811862
chr14	69818570	69819258
chr14	69819542	69820141
chr14	69823946	69823960
chr14	69829241	69829824
chr14	69842879	69843536
chr14	69849561	69849594
chr14	69849689	69850721
chr14	69858951	69860055
chr14	69860120	69860719
chr14	69876854	69877453
chr14	69878148	69878752
chr14	69879054	69879680
chr14	69879860	69879935
chr14	69920860	69921824
chr14	69930434	69931024
chr14	69931770	69932306
chr14	69938256	69938855
chr14	69942683	69943276
chr14	69949026	69950479
chr14	69951956	69952555
chr14	69953138	69953737
chr14	69972622	69972688
chr14	69972717	69973221
chr14	69980726	69981325
chr14	69982228	69982842
chr14	69983329	69983402
chr14	69992454	69993059
chr14	69993687	69994286
chr14	69999021	69999631
chr14	70008293	70008892
chr14	70009754	70010404
chr14	70013171	70013785
chr14	70018597	70019409
chr14	70020229	70020828
chr14	70027695	70028301
chr14	70045887	70046760
chr14	70052882	70053488
chr14	70059833	70060410
chr14	70073841	70074447
chr14	70086996	70087604
chr14	70098280	70098915
chr14	70114558	70115157
chr14	70149122	70149137
chr14	70153470	70154067
chr14	70159681	70160280
chr14	70186726	70187377
chr14	70187487	70189631
chr14	70223487	70224097
chr14	70233944	70235132
chr14	70254282	70255519
chr14	70317744	70318346
chr14	70331937	70332565
chr14	70344709	70345308
chr14	70346051	70346812
chr14	70349920	70350519
chr14	70359470	70360525
chr14	70388207	70388823
chr14	70397268	70397867
chr14	70398174	70399774
chr14	70403216	70403815
chr14	70416506	70417930
chr14	70425260	70425863
chr14	70446481	70447080
chr14	70477295	70477966
chr14	70489957	70490206
chr14	70497472	70498058
chr14	70501387	70501986
chr14	70555699	70556466
chr14	70561771	70562025
chr14	70563754	70564358
chr14	70567234	70568363
chr14	70584199	70584773
chr14	70595333	70595990
chr14	70600400	70601052
chr14	70622003	70622604
chr14	70631874	70632412
chr14	70640763	70643156
chr14	70648197	70648857
chr14	70654858	70655035
chr14	70655342	70655970
chr14	70661297	70661917
chr14	70663552	70664723
chr14	70665280	70665879
chr14	70670869	70672125
chr14	70685742	70686317
chr14	70691792	70692727
chr14	70698196	70698806
chr14	70698832	70699423
chr14	70700853	70701476
chr14	70707159	70707763
chr14	70709797	70710253
chr14	70713202	70714488
chr14	70720875	70721461
chr14	70726687	70727600
chr14	70730136	70730788
chr14	70732485	70733084
chr14	70734604	70735521
chr14	70742226	70742854
chr14	70754805	70755414
chr14	70771599	70772265
chr14	70779520	70780133
chr14	70780614	70781231
chr14	70789275	70789891
chr14	70790153	70790503
chr14	70803198	70803797
chr14	70808260	70810046
chr14	70817556	70818160
chr14	70821646	70822481
chr14	70822525	70823159
chr14	70830966	70831504
chr14	70832261	70833015
chr14	70842966	70843565
chr14	70846377	70846955
chr14	70871737	70872339
chr14	70873462	70874138
chr14	70882877	70883697
chr14	70884802	70885401
chr14	70886573	70887197
chr14	70893613	70894212
chr14	70897187	70897779
chr14	70899377	70899966
chr14	70905212	70905820
chr14	70907095	70909024
chr14	70919668	70920277
chr14	70941527	70942425
chr14	70943805	70944540
chr14	70955758	70956366
chr14	70956894	70957493
chr14	70971489	70972077
chr14	70972261	70973327
chr14	70976766	70977456
chr14	70984355	70984954
chr14	70988281	70988906
chr14	70989326	70989909
chr14	70995498	70996097
chr14	71001738	71002199
chr14	71004067	71004619
chr14	71005691	71006327
chr14	71031162	71031624
chr14	71083994	71084593
chr14	71084774	71085386
chr14	71103764	71104361
chr14	71105053	71105674
chr14	71108350	71108947
chr14	71119209	71119478
chr14	71121479	71122215
chr14	71123690	71124289
chr14	71130647	71131293
chr14	71133361	71133849
chr14	71138869	71140093
chr14	71145864	71146463
chr14	71148496	71149095
chr14	71155616	71156215
chr14	71164986	71165771
chr14	71166349	71166948
chr14	71181098	71182067
chr14	71183898	71184477
chr14	71187876	71188491
chr14	71188493	71188509
chr14	71188526	71189125
chr14	71206673	71207308
chr14	71211836	71212406
chr14	71212418	71212435
chr14	71212479	71213141
chr14	71215193	71215752
chr14	71230667	71232159
chr14	71235702	71236313
chr14	71236343	71236942
chr14	71242244	71242912
chr14	71253884	71254962
chr14	71290687	71291552
chr14	71314448	71314851
chr14	71320023	71320622
chr14	71320788	71321705
chr14	71326683	71327282
chr14	71339687	71339942
chr14	71353293	71353819
chr14	71355736	71356337
chr14	71361289	71361829
chr14	71363088	71363687
chr14	71363881	71364480
chr14	71364593	71365638
chr14	71367092	71367704
chr14	71376809	71377656
chr14	71385455	71386054
chr14	71398819	71399604
chr14	71399662	71399752
chr14	71403541	71404117
chr14	71411444	71412002
chr14	71418751	71419227
chr14	71438577	71439176
chr14	71441050	71441649
chr14	71464085	71464693
chr14	71478474	71479078
chr14	71480965	71481488
chr14	71486229	71486828
chr14	71491849	71492361
chr14	71510990	71511589
chr14	71527681	71528280
chr14	71529672	71530277
chr14	71532191	71532814
chr14	71539667	71540529
chr14	71554225	71554813
chr14	71555766	71556353
chr14	71585876	71586734
chr14	71587681	71588273
chr14	71592256	71592855
chr14	71594728	71595387
chr14	71605960	71606988
chr14	71610720	71611284
chr14	71623749	71624357
chr14	71625067	71625675
chr14	71636506	71637105
chr14	71651135	71651740
chr14	71661111	71661687
chr14	71672331	71672930
chr14	71674945	71675576
chr14	71684108	71684884
chr14	71686596	71687174
chr14	71692336	71692943
chr14	71698716	71699169
chr14	71703426	71704064
chr14	71709203	71709978
chr14	71711584	71712162
chr14	71720863	71722377
chr14	71733465	71734459
chr14	71739517	71740117
chr14	71743278	71743769
chr14	71752938	71753934
chr14	71758415	71759089
chr14	71771868	71772441
chr14	71772913	71773282
chr14	71780039	71780647
chr14	71781262	71781322
chr14	71781677	71782348
chr14	71815277	71815856
chr14	71852168	71852775
chr14	71855295	71855900
chr14	71856250	71856913
chr14	71866293	71866892
chr14	71880661	71881260
chr14	71891053	71891652
chr14	71905755	71906570
chr14	71913269	71913848
chr14	71918895	71919494
chr14	71931711	71933786
chr14	71938763	71939223
chr14	71957345	71957944
chr14	71961990	71962574
chr14	71971161	71971491
chr14	71971513	71972135
chr14	71973563	71974176
chr14	71985700	71986300
chr14	71988826	71989428
chr14	71990216	71990804
chr14	71994691	71996257
chr14	72000818	72001426
chr14	72023877	72025038
chr14	72045620	72046197
chr14	72049322	72049921
chr14	72053087	72053652
chr14	72060410	72061009
chr14	72075522	72076117
chr14	72090043	72090200
chr14	72090546	72090642
chr14	72096425	72097024
chr14	72097363	72097993
chr14	72098145	72098684
chr14	72103897	72104507
chr14	72129170	72129771
chr14	72142193	72142805
chr14	72154999	72155177
chr14	72169412	72170033
chr14	72174535	72174681
chr14	72177144	72177753
chr14	72186271	72186926
chr14	72191619	72192218
chr14	72203329	72203824
chr14	72229679	72229698
chr14	72236557	72237156
chr14	72242781	72243376
chr14	72254091	72254697
chr14	72262753	72263192
chr14	72264632	72265672
chr14	72266612	72267176
chr14	72274139	72274648
chr14	72284562	72284687
chr14	72291816	72292898
chr14	72309880	72310476
chr14	72318565	72319181
chr14	72331842	72331849
chr14	72331869	72332595
chr14	72340240	72340794
chr14	72366515	72367114
chr14	72389113	72389721
chr14	72392414	72392645
chr14	72401772	72402413
chr14	72414845	72415606
chr14	72416783	72417382
chr14	72420641	72421245
chr14	72423842	72424445
chr14	72438006	72438586
chr14	72439636	72439952
chr14	72441378	72441977
chr14	72450747	72452125
chr14	72452712	72453311
chr14	72453488	72453652
chr14	72463193	72463846
chr14	72471228	72472001
chr14	72476470	72477072
chr14	72479309	72479872
chr14	72480360	72480959
chr14	72488470	72489053
chr14	72495542	72496141
chr14	72498555	72499054
chr14	72500712	72501305
chr14	72501914	72502553
chr14	72507393	72507427
chr14	72514645	72514915
chr14	72515944	72516560
chr14	72516750	72517614
chr14	72521889	72522488
chr14	72522782	72523862
chr14	72537231	72537544
chr14	72540301	72540995
chr14	72544372	72545224
chr14	72545612	72545688
chr14	72546333	72547542
chr14	72547832	72548431
chr14	72553020	72553619
chr14	72555072	72555669
chr14	72559144	72560041
chr14	72560230	72560838
chr14	72562244	72562748
chr14	72565116	72565772
chr14	72567102	72567791
chr14	72573526	72574677
chr14	72575250	72576230
chr14	72588619	72589191
chr14	72593985	72594838
chr14	72598340	72598875
chr14	72599702	72601144
chr14	72613086	72613692
chr14	72615366	72616211
chr14	72617515	72618197
chr14	72618799	72618891
chr14	72619128	72619790
chr14	72633474	72634073
chr14	72637987	72638586
chr14	72643128	72643781
chr14	72650167	72650766
chr14	72650937	72651603
chr14	72651611	72652210
chr14	72653875	72654468
chr14	72660207	72660806
chr14	72661268	72661884
chr14	72662816	72662980
chr14	72663112	72663415
chr14	72663574	72663711
chr14	72663723	72664438
chr14	72670104	72670691
chr14	72670863	72671462
chr14	72678985	72680177
chr14	72680398	72680685
chr14	72686195	72686519
chr14	72688799	72689471
chr14	72690035	72690909
chr14	72692566	72693239
chr14	72699632	72700243
chr14	72701260	72701453
chr14	72701477	72702496
chr14	72704769	72704924
chr14	72708654	72709253
chr14	72714008	72714607
chr14	72714704	72715635
chr14	72715698	72716300
chr14	72722094	72722891
chr14	72723832	72724459
chr14	72724536	72724754
chr14	72726376	72726975
chr14	72730237	72730504
chr14	72731422	72731651
chr14	72731877	72732532
chr14	72736236	72736841
chr14	72738274	72738851
chr14	72740986	72741482
chr14	72741945	72743203
chr14	72745810	72746409
chr14	72752265	72752441
chr14	72753827	72754426
chr14	72769128	72769727
chr14	72771407	72772140
chr14	72774706	72775274
chr14	72775831	72776995
chr14	72783613	72784212
chr14	72788900	72789483
chr14	72791014	72791676
chr14	72791934	72792900
chr14	72798726	72799017
chr14	72801774	72802748
chr14	72803223	72803817
chr14	72810459	72810671
chr14	72812146	72813047
chr14	72822896	72823767
chr14	72824004	72824602
chr14	72828481	72829156
chr14	72830219	72831397
chr14	72835450	72836055
chr14	72836132	72836731
chr14	72839235	72840137
chr14	72845156	72845737
chr14	72849024	72849773
chr14	72851576	72852175
chr14	72856562	72857115
chr14	72863978	72864486
chr14	72864853	72865494
chr14	72869256	72870481
chr14	72871657	72872455
chr14	72875953	72876714
chr14	72878779	72879969
chr14	72882516	72883105
chr14	72883742	72884448
chr14	72892821	72893836
chr14	72893913	72895349
chr14	72901370	72901933
chr14	72904829	72905431
chr14	72907120	72908357
chr14	72917320	72917892
chr14	72924250	72924865
chr14	72926001	72926601
chr14	72926863	72927470
chr14	72937886	72938409
chr14	72939467	72940197
chr14	72947301	72947869
chr14	72948400	72949009
chr14	72958432	72959031
chr14	72962153	72962768
chr14	72969910	72970611
chr14	72970643	72971299
chr14	72978757	72979189
chr14	72992912	72993513
chr14	72995755	72996354
chr14	72997840	72998372
chr14	73003566	73004192
chr14	73005341	73005690
chr14	73005853	73005940
chr14	73008360	73008959
chr14	73009209	73009795
chr14	73015499	73016098
chr14	73020349	73020948
chr14	73026385	73027491
chr14	73034361	73035007
chr14	73043009	73043608
chr14	73058187	73058798
chr14	73065172	73065473
chr14	73068337	73068968
chr14	73069835	73069993
chr14	73095941	73096420
chr14	73097183	73097584
chr14	73103112	73103663
chr14	73136132	73136732
chr14	73157443	73158033
chr14	73168262	73169147
chr14	73173029	73173628
chr14	73174523	73175110
chr14	73178882	73179666
chr14	73179914	73180766
chr14	73188279	73188863
chr14	73207920	73209306
chr14	73222809	73223622
chr14	73227380	73228681
chr14	73235380	73235979
chr14	73237041	73237766
chr14	73237812	73238411
chr14	73239271	73240155
chr14	73240628	73241319
chr14	73245368	73246375
chr14	73251437	73251576
chr14	73253046	73253613
chr14	73254609	73255142
chr14	73259162	73259315
chr14	73260919	73261498
chr14	73269530	73270495
chr14	73276713	73277524
chr14	73283904	73284511
chr14	73295076	73295679
chr14	73310824	73311843
chr14	73312189	73312913
chr14	73318891	73319391
chr14	73339861	73340460
chr14	73346320	73346516
chr14	73409115	73409714
chr14	73413436	73414020
chr14	73422926	73422962
chr14	73426098	73427693
chr14	73443834	73444306
chr14	73452204	73452738
chr14	73457320	73459001
chr14	73462122	73462732
chr14	73463270	73463984
chr14	73464911	73465530
chr14	73465636	73465700
chr14	73467188	73467815
chr14	73471765	73472945
chr14	73473704	73474232
chr14	73477514	73478114
chr14	73490622	73491975
chr14	73498001	73498543
chr14	73499623	73500201
chr14	73500296	73500895
chr14	73502638	73503113
chr14	73508187	73508989
chr14	73517935	73518418
chr14	73525950	73527114
chr14	73536777	73538259
chr14	73538909	73539529
chr14	73547032	73547625
chr14	73568902	73570613
chr14	73570839	73571443
chr14	73576437	73576867
chr14	73583266	73583375
chr14	73584802	73585930
chr14	73590200	73590866
chr14	73590963	73591505
chr14	73591512	73591562
chr14	73591579	73592673
chr14	73612211	73613467
chr14	73620645	73620758
chr14	73633063	73634214
chr14	73644301	73645220
chr14	73662334	73662925
chr14	73696917	73697516
chr14	73712388	73713011
chr14	73713100	73714746
chr14	73717862	73718465
chr14	73718825	73719455
chr14	73720964	73721557
chr14	73723604	73724785
chr14	73725649	73726302
chr14	73728211	73729211
chr14	73731010	73731649
chr14	73740733	73741353
chr14	73741366	73742009
chr14	73743446	73744105
chr14	73745669	73746273
chr14	73746338	73746937
chr14	73752605	73753214
chr14	73753377	73754426
chr14	73754432	73754630
chr14	73754859	73755488
chr14	73758250	73758969
chr14	73759036	73759692
chr14	73760034	73760636
chr14	73764676	73765466
chr14	73770548	73772290
chr14	73775194	73775861
chr14	73777243	73777866
chr14	73782948	73783559
chr14	73785338	73787727
chr14	73789828	73790716
chr14	73794565	73795341
chr14	73800418	73801017
chr14	73802290	73803425
chr14	73806698	73807041
chr14	73809264	73809885
chr14	73810356	73810963
chr14	73814061	73814660
chr14	73816449	73816781
chr14	73818690	73819310
chr14	73825422	73826029
chr14	73833412	73834023
chr14	73836421	73836709
chr14	73836936	73837397
chr14	73851554	73853060
chr14	73859637	73860037
chr14	73861394	73861973
chr14	73886457	73887078
chr14	73899333	73899932
chr14	73912016	73912605
chr14	73942087	73943772
chr14	73944010	73945014
chr14	73949922	73950586
chr14	73960970	73961598
chr14	73969133	73969732
chr14	73973431	73974040
chr14	73976160	73976759
chr14	74008186	74008252
chr14	74018483	74019679
chr14	74084384	74085188
chr14	74111668	74112269
chr14	74140359	74140963
chr14	74141684	74142283
chr14	74175916	74176542
chr14	74190819	74191396
chr14	74206614	74207241
chr14	74217514	74218114
chr14	74218418	74218437
chr14	74218475	74219017
chr14	74226107	74226206
chr14	74227010	74227609
chr14	74239092	74241760
chr14	74251409	74252431
chr14	74256861	74258888
chr14	74275083	74276102
chr14	74283249	74283806
chr14	74286458	74287143
chr14	74289674	74290201
chr14	74294089	74294723
chr14	74299087	74299733
chr14	74302692	74303638
chr14	74313467	74313517
chr14	74326137	74326870
chr14	74327938	74328345
chr14	74337449	74338037
chr14	74347432	74348031
chr14	74348406	74349620
chr14	74349703	74350302
chr14	74356897	74358647
chr14	74362201	74362868
chr14	74368743	74369336
chr14	74377953	74378818
chr14	74389888	74390491
chr14	74392882	74393481
chr14	74395073	74395518
chr14	74395755	74396309
chr14	74400659	74400817
chr14	74401359	74402448
chr14	74411947	74412319
chr14	74412601	74413190
chr14	74425763	74426562
chr14	74436312	74436907
chr14	74437538	74438144
chr14	74455021	74455621
chr14	74456480	74456984
chr14	74459450	74460078
chr14	74465718	74466392
chr14	74467637	74467669
chr14	74467674	74468309
chr14	74475936	74476776
chr14	74479828	74480173
chr14	74484902	74485513
chr14	74486075	74486666
chr14	74493114	74493717
chr14	74500662	74501707
chr14	74501780	74501824
chr14	74502028	74502646
chr14	74503201	74503804
chr14	74506479	74506856
chr14	74510852	74511504
chr14	74514529	74515141
chr14	74516686	74517285
chr14	74520668	74521256
chr14	74521807	74522214
chr14	74527811	74528410
chr14	74531342	74531963
chr14	74533709	74534308
chr14	74535824	74536183
chr14	74542258	74542857
chr14	74548739	74549348
chr14	74550982	74551510
chr14	74551840	74552459
chr14	74552545	74553185
chr14	74557849	74558196
chr14	74558567	74559180
chr14	74566091	74567084
chr14	74568798	74569403
chr14	74570146	74570780
chr14	74571460	74572655
chr14	74574633	74575244
chr14	74577148	74577753
chr14	74583035	74583702
chr14	74589367	74589968
chr14	74591780	74592383
chr14	74592682	74593299
chr14	74593436	74594101
chr14	74594837	74595889
chr14	74596483	74597203
chr14	74599222	74599832
chr14	74604690	74605269
chr14	74605392	74605991
chr14	74608755	74609354
chr14	74610718	74611317
chr14	74611481	74612080
chr14	74612404	74613090
chr14	74616388	74616983
chr14	74617846	74618593
chr14	74619545	74620177
chr14	74627014	74627601
chr14	74628317	74628906
chr14	74630805	74631876
chr14	74634821	74635499
chr14	74637955	74638557
chr14	74641430	74641529
chr14	74641539	74642512
chr14	74645183	74646251
chr14	74647567	74648549
chr14	74649143	74649738
chr14	74652301	74652996
chr14	74653547	74654146
chr14	74654798	74655397
chr14	74661573	74662578
chr14	74663410	74664372
chr14	74669748	74670351
chr14	74670525	74671121
chr14	74671620	74672236
chr14	74675504	74676103
chr14	74684283	74684896
chr14	74693778	74694407
chr14	74695282	74695856
chr14	74698493	74699092
chr14	74706008	74706605
chr14	74707016	74707602
chr14	74712791	74713432
chr14	74762979	74763639
chr14	74763724	74763946
chr14	74763966	74764565
chr14	74781487	74782086
chr14	74784528	74785127
chr14	74794133	74794666
chr14	74797422	74798023
chr14	74798337	74798936
chr14	74804100	74804703
chr14	74809483	74809772
chr14	74833176	74833635
chr14	74838746	74839345
chr14	74841373	74841972
chr14	74843470	74844082
chr14	74846039	74846652
chr14	74851400	74851965
chr14	74855077	74855664
chr14	74860787	74861391
chr14	74863196	74863807
chr14	74867676	74868288
chr14	74868457	74869054
chr14	74871425	74871866
chr14	74875695	74876856
chr14	74881573	74882639
chr14	74888567	74889163
chr14	74891842	74892486
chr14	74892610	74893241
chr14	74894686	74895137
chr14	74897528	74898135
chr14	74898508	74899118
chr14	74905196	74906161
chr14	74907170	74908204
chr14	74909390	74909476
chr14	74913904	74914510
chr14	74916770	74917373
chr14	74917613	74918262
chr14	74922610	74923607
chr14	74932221	74933084
chr14	74933825	74934431
chr14	74934598	74935781
chr14	74939594	74940622
chr14	74941670	74942271
chr14	74945093	74945704
chr14	74946230	74947173
chr14	74951675	74952274
chr14	74953998	74955142
chr14	74955307	74956221
chr14	74962381	74962993
chr14	74963222	74964334
chr14	74965028	74965862
chr14	74973116	74973723
chr14	74974335	74975770
chr14	74979456	74980055
chr14	74980700	74981642
chr14	74984109	74985552
chr14	74987904	74988512
chr14	75002470	75003116
chr14	75011628	75012227
chr14	75013164	75014390
chr14	75022509	75023119
chr14	75046220	75046796
chr14	75049054	75049640
chr14	75051193	75051798
chr14	75063799	75064405
chr14	75069234	75069917
chr14	75080710	75081303
chr14	75088442	75089051
chr14	75089313	75089939
chr14	75091137	75091736
chr14	75096860	75097464
chr14	75121463	75122062
chr14	75123887	75124494
chr14	75126773	75127380
chr14	75132270	75132876
chr14	75141895	75142502
chr14	75144931	75145542
chr14	75147312	75148259
chr14	75157407	75157991
chr14	75162853	75163452
chr14	75166013	75166615
chr14	75169867	75170480
chr14	75176315	75177283
chr14	75182479	75183308
chr14	75188469	75189441
chr14	75190981	75191641
chr14	75196155	75197112
chr14	75198488	75199699
chr14	75205469	75206068
chr14	75208478	75209074
chr14	75215224	75215859
chr14	75220051	75220811
chr14	75222029	75222668
chr14	75223608	75224211
chr14	75227904	75228527
chr14	75229908	75231022
chr14	75234323	75234960
chr14	75236959	75237896
chr14	75238598	75239241
chr14	75242398	75243003
chr14	75247371	75247970
chr14	75249187	75249982
chr14	75252239	75252838
chr14	75258752	75259353
chr14	75267257	75267843
chr14	75268806	75269821
chr14	75274713	75275312
chr14	75276743	75278019
chr14	75278209	75279119
chr14	75279278	75279895
chr14	75283833	75284424
chr14	75286228	75286834
chr14	75293925	75294583
chr14	75294971	75295592
chr14	75295968	75296569
chr14	75298948	75299550
chr14	75301673	75302282
chr14	75303395	75304000
chr14	75307663	75308283
chr14	75310555	75311200
chr14	75314975	75315576
chr14	75320197	75320815
chr14	75320848	75321462
chr14	75323120	75323588
chr14	75323687	75323719
chr14	75324852	75325281
chr14	75328440	75329044
chr14	75333428	75335243
chr14	75340880	75341507
chr14	75354964	75355253
chr14	75361670	75362922
chr14	75362969	75363621
chr14	75363765	75364075
chr14	75369349	75369970
chr14	75372072	75372707
chr14	75379236	75379835
chr14	75380569	75381173
chr14	75383601	75384190
chr14	75392905	75393712
chr14	75393739	75394338
chr14	75399689	75400670
chr14	75401299	75401911
chr14	75409579	75409982
chr14	75410265	75410978
chr14	75411062	75411689
chr14	75417610	75418206
chr14	75418857	75419824
chr14	75422023	75422694
chr14	75426985	75427593
chr14	75427644	75428868
chr14	75430437	75431067
chr14	75437619	75438176
chr14	75440926	75442324
chr14	75450204	75450816
chr14	75452191	75453784
chr14	75454976	75455584
chr14	75456154	75456739
chr14	75458889	75459977
chr14	75467727	75468405
chr14	75468900	75468902
chr14	75469011	75469714
chr14	75469761	75470388
chr14	75471008	75471579
chr14	75471742	75472077
chr14	75476484	75477087
chr14	75480209	75480792
chr14	75482163	75483030
chr14	75488658	75489278
chr14	75495763	75496362
chr14	75497114	75497744
chr14	75514209	75516087
chr14	75518615	75519215
chr14	75522137	75523136
chr14	75523587	75524417
chr14	75525545	75526117
chr14	75531151	75531769
chr14	75533281	75533804
chr14	75535937	75536650
chr14	75542353	75543225
chr14	75547746	75548392
chr14	75548419	75548459
chr14	75549205	75549662
chr14	75559765	75560404
chr14	75560833	75561442
chr14	75566104	75567137
chr14	75567614	75568213
chr14	75570661	75571206
chr14	75577552	75578155
chr14	75578285	75579334
chr14	75579714	75580322
chr14	75585369	75585966
chr14	75589795	75590169
chr14	75591885	75592058
chr14	75597120	75598073
chr14	75599810	75600611
chr14	75604734	75605998
chr14	75609839	75610459
chr14	75615136	75616065
chr14	75619450	75620051
chr14	75620764	75621502
chr14	75626772	75627371
chr14	75635821	75636735
chr14	75641964	75642668
chr14	75646004	75646603
chr14	75646630	75647229
chr14	75647534	75648871
chr14	75654021	75654628
chr14	75660635	75661531
chr14	75688889	75689509
chr14	75700194	75700793
chr14	75701966	75703396
chr14	75709086	75709697
chr14	75711012	75712446
chr14	75720733	75721336
chr14	75723661	75724202
chr14	75724709	75725324
chr14	75725367	75725969
chr14	75738752	75739189
chr14	75756951	75757522
chr14	75770544	75771144
chr14	75783101	75783705
chr14	75793704	75794313
chr14	75794467	75795292
chr14	75800688	75801534
chr14	75803662	75804328
chr14	75804768	75805347
chr14	75806285	75806894
chr14	75807000	75807599
chr14	75822500	75823811
chr14	75825175	75826361
chr14	75831280	75832417
chr14	75832730	75833395
chr14	75851368	75851909
chr14	75861057	75861059
chr14	75861061	75861706
chr14	75867735	75868337
chr14	75868514	75869159
chr14	75876428	75877031
chr14	75877171	75877776
chr14	75880459	75881051
chr14	75884070	75884731
chr14	75885147	75885742
chr14	75886839	75887412
chr14	75889385	75889986
chr14	75899957	75900598
chr14	75901835	75902431
chr14	75905035	75905943
chr14	75906585	75907193
chr14	75911016	75911609
chr14	75911777	75912385
chr14	75913668	75914251
chr14	75924507	75925606
chr14	75925762	75926257
chr14	75928426	75929025
chr14	75929295	75929303
chr14	75940908	75941597
chr14	75946653	75947258
chr14	75956795	75957394
chr14	75958990	75959782
chr14	75960670	75961259
chr14	75961573	75962172
chr14	75963256	75963692
chr14	75968087	75968344
chr14	75968350	75969204
chr14	75971497	75972089
chr14	75979157	75980256
chr14	75981748	75983195
chr14	75985466	75986261
chr14	75989053	75989657
chr14	75991587	75992185
chr14	75995264	75996250
chr14	75999688	76000292
chr14	76012332	76012947
chr14	76013103	76013742
chr14	76020503	76021193
chr14	76024445	76025044
chr14	76040606	76041205
chr14	76042499	76043548
chr14	76046060	76046659
chr14	76048574	76049120
chr14	76050689	76051294
chr14	76051727	76052330
chr14	76053232	76053831
chr14	76055905	76056649
chr14	76057754	76058353
chr14	76073582	76074142
chr14	76076922	76077533
chr14	76079878	76080678
chr14	76083724	76084328
chr14	76089061	76090069
chr14	76090963	76091580
chr14	76100111	76101209
chr14	76101292	76101914
chr14	76112991	76113581
chr14	76117974	76118577
chr14	76125188	76125787
chr14	76131283	76131950
chr14	76132910	76133523
chr14	76137103	76137696
chr14	76138609	76139218
chr14	76151587	76152867
chr14	76163515	76164418
chr14	76171393	76171778
chr14	76191230	76191830
chr14	76201495	76202023
chr14	76203145	76203910
chr14	76235906	76236503
chr14	76236584	76237208
chr14	76237249	76237260
chr14	76256998	76257775
chr14	76261652	76261971
chr14	76267434	76268489
chr14	76273566	76273603
chr14	76274025	76274624
chr14	76277666	76278265
chr14	76292974	76293454
chr14	76310056	76311173
chr14	76317365	76317961
chr14	76320304	76320941
chr14	76326852	76327518
chr14	76328337	76328948
chr14	76329097	76329713
chr14	76338034	76338130
chr14	76341712	76342271
chr14	76343344	76343424
chr14	76348836	76349446
chr14	76352619	76353260
chr14	76359402	76360001
chr14	76371139	76371706
chr14	76373371	76373927
chr14	76375963	76376655
chr14	76376780	76377729
chr14	76381184	76381628
chr14	76387046	76387651
chr14	76391903	76392526
chr14	76394540	76395089
chr14	76396552	76397282
chr14	76407331	76408119
chr14	76412968	76413567
chr14	76414549	76415138
chr14	76417566	76418165
chr14	76421545	76422018
chr14	76424208	76424781
chr14	76431515	76432265
chr14	76439100	76440080
chr14	76447530	76448159
chr14	76450512	76450943
chr14	76456106	76456706
chr14	76462384	76463117
chr14	76465511	76466258
chr14	76473290	76474131
chr14	76480365	76480946
chr14	76491436	76491903
chr14	76498871	76500963
chr14	76509889	76510469
chr14	76514511	76515097
chr14	76529134	76529716
chr14	76536626	76537189
chr14	76543955	76544117
chr14	76545558	76546157
chr14	76546658	76547322
chr14	76562672	76562916
chr14	76566263	76566828
chr14	76575903	76576970
chr14	76580225	76580824
chr14	76583610	76584914
chr14	76590495	76591094
chr14	76591151	76591737
chr14	76597265	76597863
chr14	76598658	76599257
chr14	76603547	76604231
chr14	76604532	76605373
chr14	76611418	76612060
chr14	76639520	76640122
chr14	76640896	76641900
chr14	76644536	76644697
chr14	76644757	76645412
chr14	76647556	76648160
chr14	76653129	76653588
chr14	76654592	76655208
chr14	76666191	76666714
chr14	76673679	76673709
chr14	76690110	76691353
chr14	76691937	76692331
chr14	76692356	76692536
chr14	76695170	76695769
chr14	76697138	76697727
chr14	76699795	76700426
chr14	76701371	76702499
chr14	76706790	76707396
chr14	76709250	76710614
chr14	76715413	76716012
chr14	76718535	76719188
chr14	76719608	76720824
chr14	76720888	76721487
chr14	76722370	76722983
chr14	76726303	76727152
chr14	76727273	76727878
chr14	76742844	76743499
chr14	76744402	76745012
chr14	76752591	76753283
chr14	76753768	76754367
chr14	76755302	76755901
chr14	76761163	76761763
chr14	76761959	76763295
chr14	76764801	76765405
chr14	76768133	76768801
chr14	76772597	76773267
chr14	76773414	76774042
chr14	76777690	76778280
chr14	76780669	76781456
chr14	76782177	76783406
chr14	76784668	76785274
chr14	76788926	76789536
chr14	76806296	76806929
chr14	76810862	76811453
chr14	76812595	76813280
chr14	76821017	76821856
chr14	76827752	76828416
chr14	76828532	76828884
chr14	76828905	76829510
chr14	76829948	76830617
chr14	76832603	76833210
chr14	76835838	76836694
chr14	76843763	76844780
chr14	76853828	76854329
chr14	76854943	76855556
chr14	76863592	76864579
chr14	76867515	76868120
chr14	76872652	76873268
chr14	76875882	76876483
chr14	76882468	76883239
chr14	76884340	76885674
chr14	76887063	76887708
chr14	76894197	76894708
chr14	76897940	76899337
chr14	76903924	76905407
chr14	76908664	76909270
chr14	76913098	76914076
chr14	76917023	76917622
chr14	76917685	76919352
chr14	76919853	76920695
chr14	76926213	76926430
chr14	76926595	76927199
chr14	76928170	76928769
chr14	76929715	76930378
chr14	76936379	76936989
chr14	76937069	76938679
chr14	76947056	76948053
chr14	76953239	76954092
chr14	76955739	76957065
chr14	76959189	76959800
chr14	76961736	76962346
chr14	76967831	76968364
chr14	76968369	76968968
chr14	76976072	76976873
chr14	76977739	76978398
chr14	76984122	76984844
chr14	76984900	76985895
chr14	76986443	76987294
chr14	77000070	77001460
chr14	77006054	77006653
chr14	77007802	77008468
chr14	77013748	77014675
chr14	77022899	77023498
chr14	77026957	77027556
chr14	77027590	77029202
chr14	77032688	77033748
chr14	77033798	77034437
chr14	77040064	77040860
chr14	77042101	77042710
chr14	77043021	77043621
chr14	77044677	77045276
chr14	77045458	77046098
chr14	77051078	77051683
chr14	77052566	77053730
chr14	77055212	77055815
chr14	77059423	77060034
chr14	77066639	77067240
chr14	77068124	77068730
chr14	77070316	77071175
chr14	77076189	77076798
chr14	77084979	77085597
chr14	77094568	77095169
chr14	77097881	77099420
chr14	77103842	77104601
chr14	77105488	77106087
chr14	77106550	77107734
chr14	77110802	77111615
chr14	77113533	77114138
chr14	77120646	77121261
chr14	77121292	77121295
chr14	77121300	77121891
chr14	77123242	77123896
chr14	77124530	77125688
chr14	77133629	77134244
chr14	77139454	77140294
chr14	77140414	77141994
chr14	77154940	77155590
chr14	77158062	77158702
chr14	77158759	77159358
chr14	77181359	77182116
chr14	77187055	77187893
chr14	77195678	77196422
chr14	77197675	77198255
chr14	77208586	77209191
chr14	77213282	77213905
chr14	77219412	77220121
chr14	77220250	77221108
chr14	77225060	77225659
chr14	77233843	77234441
chr14	77237396	77237593
chr14	77240253	77240913
chr14	77242799	77243398
chr14	77243906	77244394
chr14	77244461	77244505
chr14	77251612	77252010
chr14	77253940	77254233
chr14	77256629	77257226
chr14	77260592	77261188
chr14	77264373	77264972
chr14	77270285	77270834
chr14	77278062	77278399
chr14	77279647	77280246
chr14	77284365	77284913
chr14	77286490	77287083
chr14	77295991	77296618
chr14	77300932	77301538
chr14	77303591	77304187
chr14	77305741	77306278
chr14	77306950	77307556
chr14	77309656	77309868
chr14	77312793	77313379
chr14	77315791	77316391
chr14	77320105	77321683
chr14	77330858	77331457
chr14	77341433	77342253
chr14	77343089	77343648
chr14	77348002	77348601
chr14	77376182	77377675
chr14	77384615	77385202
chr14	77433539	77434138
chr14	77436420	77437028
chr14	77442155	77442758
chr14	77457413	77458791
chr14	77459016	77459615
chr14	77467050	77467645
chr14	77468994	77469593
chr14	77474654	77475285
chr14	77475406	77476493
chr14	77482332	77482877
chr14	77484135	77484734
chr14	77485170	77485995
chr14	77486423	77486709
chr14	77488466	77489041
chr14	77498060	77499633
chr14	77517855	77518454
chr14	77523122	77523721
chr14	77533806	77534205
chr14	77542690	77543378
chr14	77547492	77548002
chr14	77549071	77549803
chr14	77551221	77551833
chr14	77554131	77556197
chr14	77566727	77567076
chr14	77573668	77573991
chr14	77575642	77575979
chr14	77578149	77578744
chr14	77579325	77579868
chr14	77580343	77580942
chr14	77582477	77583076
chr14	77584715	77585341
chr14	77589443	77590055
chr14	77591025	77591619
chr14	77598568	77599167
chr14	77599799	77600398
chr14	77601594	77602274
chr14	77603744	77604397
chr14	77605947	77606546
chr14	77607710	77608368
chr14	77616588	77617206
chr14	77623050	77623660
chr14	77640636	77641688
chr14	77641944	77642581
chr14	77653375	77653986
chr14	77654855	77655788
chr14	77657048	77657740
chr14	77663166	77663765
chr14	77668220	77668828
chr14	77671034	77671633
chr14	77673893	77674409
chr14	77685229	77685816
chr14	77691159	77691766
chr14	77696219	77696825
chr14	77697007	77697606
chr14	77698539	77699138
chr14	77707129	77708366
chr14	77732485	77733084
chr14	77734221	77734820
chr14	77738208	77739111
chr14	77747314	77748186
chr14	77760861	77761481
chr14	77761494	77761519
chr14	77761534	77762397
chr14	77784295	77784875
chr14	77799769	77800671
chr14	77817122	77817825
chr14	77818227	77818330
chr14	77825659	77826768
chr14	77832195	77832807
chr14	77847693	77848041
chr14	77854840	77855439
chr14	77859006	77859443
chr14	77860066	77860681
chr14	77862072	77862677
chr14	77866888	77867418
chr14	77870453	77870994
chr14	77879958	77880560
chr14	77881939	77883072
chr14	77889958	77890633
chr14	77891114	77891563
chr14	77892227	77892862
chr14	77908653	77909213
chr14	77913030	77913629
chr14	77917778	77918938
chr14	77921973	77922572
chr14	77924351	77924845
chr14	77925076	77926229
chr14	77931257	77931900
chr14	77937386	77937971
chr14	77950279	77950885
chr14	77954426	77954930
chr14	77965743	77966524
chr14	77979538	77980467
chr14	77980598	77981509
chr14	77985034	77985677
chr14	77988297	77990043
chr14	78006876	78007478
chr14	78010531	78011135
chr14	78013827	78014417
chr14	78021868	78022478
chr14	78029361	78030286
chr14	78032605	78033295
chr14	78053500	78053990
chr14	78055973	78056415
chr14	78074430	78075557
chr14	78075728	78076341
chr14	78088795	78089394
chr14	78091640	78092665
chr14	78094941	78095537
chr14	78110612	78111199
chr14	78152625	78153235
chr14	78157940	78158567
chr14	78163453	78164033
chr14	78164105	78164733
chr14	78170031	78170633
chr14	78174714	78175271
chr14	78175323	78175835
chr14	78182657	78183256
chr14	78191762	78192239
chr14	78194530	78194909
chr14	78201715	78202314
chr14	78214518	78215091
chr14	78242800	78244008
chr14	78246821	78247385
chr14	78248911	78249180
chr14	78250469	78251019
chr14	78254765	78255629
chr14	78264275	78264848
chr14	78273643	78273811
chr14	78282512	78282905
chr14	78297802	78298270
chr14	78316804	78317617
chr14	78405353	78405976
chr14	78425661	78426335
chr14	78448348	78448960
chr14	78455144	78455743
chr14	78519753	78520356
chr14	78529955	78530554
chr14	78565892	78567045
chr14	78576357	78576887
chr14	78593917	78594529
chr14	78597922	78598800
chr14	78599785	78600367
chr14	78610768	78611355
chr14	78701138	78701736
chr14	78714650	78715346
chr14	78752688	78753287
chr14	78798533	78798722
chr14	78835042	78835650
chr14	78836722	78837328
chr14	78848135	78848746
chr14	78863043	78863649
chr14	78901917	78902521
chr14	78959572	78960177
chr14	78968024	78968623
chr14	78969048	78969606
chr14	78972322	78972921
chr14	78997704	78998314
chr14	79011014	79011608
chr14	79037451	79038045
chr14	79043319	79043690
chr14	79161487	79162083
chr14	79278458	79279596
chr14	79279609	79279997
chr14	79280153	79280641
chr14	79544459	79545077
chr14	79549390	79550012
chr14	79587098	79587704
chr14	79631148	79631803
chr14	79791581	79792162
chr14	79819667	79820049
chr14	79824837	79825438
chr14	79831422	79832021
chr14	79842145	79842781
chr14	79861393	79862492
chr14	79891619	79892057
chr14	79971113	79971638
chr14	79996827	79997426
chr14	80028054	80028388
chr14	80056086	80056698
chr14	80100529	80101110
chr14	80135382	80135996
chr14	80136265	80136864
chr14	80145510	80146109
chr14	80167637	80168570
chr14	80202763	80203371
chr14	80211016	80211642
chr14	80211885	80212484
chr14	80213403	80214037
chr14	80215522	80216671
chr14	80226459	80226673
chr14	80229817	80230416
chr14	80260523	80261134
chr14	80262982	80263129
chr14	80278186	80278803
chr14	80286705	80287304
chr14	80303961	80305004
chr14	80310863	80311468
chr14	80312235	80312621
chr14	80315552	80316150
chr14	80316254	80317054
chr14	80378004	80378592
chr14	80401669	80402184
chr14	80403602	80404155
chr14	80425612	80426219
chr14	80454967	80455600
chr14	80464631	80465230
chr14	80465502	80466095
chr14	80473248	80473847
chr14	80480158	80480748
chr14	80491023	80491644
chr14	80548966	80549565
chr14	80581827	80582362
chr14	80643068	80643652
chr14	80700968	80701542
chr14	80784720	80785319
chr14	80823842	80824441
chr14	80849044	80849643
chr14	80866094	80866677
chr14	80877801	80878400
chr14	80878407	80878943
chr14	80884282	80884881
chr14	80907105	80907674
chr14	80921402	80921985
chr14	80926469	80927359
chr14	80930954	80931553
chr14	80941122	80942098
chr14	80954681	80955283
chr14	80955368	80956018
chr14	80956792	80957422
chr14	80959329	80959888
chr14	80987318	80987923
chr14	80996206	80996813
chr14	81005438	81006037
chr14	81018215	81018750
chr14	81031396	81032003
chr14	81125491	81126085
chr14	81127481	81128110
chr14	81137232	81137803
chr14	81141330	81141994
chr14	81143282	81143881
chr14	81164005	81164618
chr14	81169512	81170760
chr14	81176100	81176701
chr14	81192429	81192975
chr14	81193137	81193736
chr14	81200083	81200682
chr14	81207999	81209024
chr14	81209050	81209647
chr14	81210513	81211051
chr14	81211662	81212313
chr14	81219101	81219768
chr14	81220634	81221255
chr14	81235777	81236614
chr14	81244458	81244972
chr14	81246334	81248024
chr14	81269289	81269892
chr14	81270504	81271103
chr14	81273432	81274031
chr14	81275468	81276457
chr14	81276662	81277566
chr14	81278323	81278920
chr14	81279194	81279781
chr14	81289520	81290070
chr14	81294762	81295340
chr14	81298212	81298652
chr14	81303174	81303783
chr14	81311031	81311637
chr14	81323786	81324402
chr14	81331550	81332437
chr14	81340337	81340896
chr14	81341219	81341892
chr14	81342350	81343662
chr14	81353879	81353884
chr14	81353886	81354504
chr14	81363889	81364495
chr14	81366140	81366790
chr14	81385745	81386258
chr14	81390608	81391215
chr14	81391994	81392621
chr14	81393201	81393787
chr14	81395621	81396590
chr14	81400074	81400680
chr14	81400729	81401371
chr14	81406751	81407353
chr14	81412616	81413215
chr14	81415760	81416853
chr14	81416895	81417494
chr14	81422434	81423033
chr14	81423362	81424022
chr14	81427227	81427834
chr14	81430220	81430819
chr14	81435464	81436859
chr14	81446079	81446659
chr14	81446883	81447515
chr14	81448898	81449716
chr14	81449926	81450525
chr14	81452667	81453673
chr14	81459299	81459897
chr14	81462235	81462795
chr14	81464386	81465230
chr14	81465360	81465909
chr14	81467792	81468314
chr14	81476717	81477355
chr14	81477575	81478183
chr14	81478376	81478964
chr14	81485216	81485815
chr14	81509758	81510273
chr14	81513408	81514201
chr14	81517245	81517848
chr14	81517879	81518494
chr14	81519303	81519917
chr14	81533662	81534262
chr14	81541107	81541727
chr14	81553541	81554062
chr14	81559302	81559875
chr14	81565793	81566394
chr14	81567174	81567504
chr14	81588327	81588934
chr14	81593948	81594571
chr14	81623617	81624428
chr14	81641134	81642002
chr14	81655470	81656093
chr14	81662543	81663106
chr14	81668415	81669410
chr14	81673814	81674421
chr14	81679218	81679817
chr14	81710144	81710743
chr14	81751108	81751749
chr14	81797152	81797751
chr14	81801779	81802357
chr14	81829181	81830005
chr14	81831292	81831914
chr14	81881669	81882258
chr14	81896183	81896764
chr14	81903329	81903463
chr14	81903467	81903928
chr14	81947079	81947910
chr14	81990155	81990761
chr14	82010966	82011565
chr14	82011671	82012270
chr14	82075460	82076072
chr14	82321239	82321831
chr14	82387600	82388152
chr14	82419822	82420421
chr14	82420764	82421377
chr14	82622441	82623040
chr14	82642256	82642868
chr14	82666921	82667510
chr14	82710135	82710752
chr14	82712270	82712836
chr14	82714650	82715249
chr14	82720868	82721454
chr14	82778541	82779059
chr14	82814157	82814765
chr14	82872413	82873088
chr14	82915306	82915909
chr14	83091976	83093036
chr14	83189594	83190193
chr14	83217389	83217999
chr14	83342450	83343103
chr14	83379242	83379853
chr14	83463380	83463988
chr14	83561285	83561685
chr14	83607341	83607947
chr14	83697057	83697591
chr14	83867748	83868347
chr14	83924185	83924784
chr14	83940155	83940752
chr14	83975724	83976331
chr14	84006611	84007281
chr14	84017439	84018059
chr14	84022861	84023242
chr14	84025180	84025789
chr14	84029667	84030209
chr14	84083625	84084216
chr14	84088170	84088761
chr14	84090329	84091436
chr14	84091911	84092510
chr14	84099540	84100131
chr14	84152296	84152984
chr14	84162603	84163202
chr14	84212811	84213402
chr14	84214862	84215461
chr14	84225167	84225767
chr14	84250775	84251374
chr14	84254306	84254924
chr14	84299385	84299973
chr14	84315972	84316536
chr14	84322600	84323155
chr14	84399502	84400145
chr14	84401991	84402544
chr14	84471086	84471648
chr14	84494997	84495568
chr14	84512769	84513368
chr14	84556318	84556917
chr14	84579088	84579687
chr14	84655206	84655480
chr14	84719446	84719543
chr14	84807561	84808188
chr14	84864846	84865386
chr14	84961390	84962253
chr14	84975810	84976402
chr14	85001634	85002267
chr14	85023813	85024371
chr14	85024795	85025384
chr14	85071332	85071931
chr14	85164992	85165596
chr14	85204660	85205225
chr14	85240894	85241504
chr14	85249191	85249806
chr14	85250275	85250874
chr14	85296336	85296934
chr14	85308845	85309414
chr14	85352462	85353101
chr14	85415235	85415892
chr14	85437906	85439093
chr14	85444643	85445245
chr14	85452889	85453470
chr14	85461843	85461884
chr14	85463400	85464057
chr14	85464632	85465161
chr14	85471598	85472306
chr14	85487154	85487787
chr14	85489022	85489621
chr14	85528451	85529060
chr14	85529608	85530486
chr14	85530894	85532561
chr14	85532851	85534163
chr14	85567959	85568531
chr14	85600551	85600559
chr14	85600868	85601150
chr14	85601152	85601751
chr14	85608193	85608217
chr14	85611698	85612305
chr14	85621339	85621938
chr14	85622269	85623778
chr14	85731028	85731640
chr14	85737504	85738103
chr14	85758627	85759192
chr14	85764728	85765327
chr14	85766224	85766766
chr14	85907219	85907743
chr14	85934410	85935023
chr14	85948072	85948671
chr14	85974489	85975088
chr14	85995439	85996029
chr14	86038274	86038896
chr14	86048327	86048731
chr14	86056952	86057551
chr14	86110695	86111294
chr14	86167363	86167950
chr14	86168175	86168774
chr14	86196365	86196958
chr14	86363676	86364275
chr14	86390128	86390417
chr14	86390964	86391563
chr14	86450003	86450583
chr14	86510387	86510983
chr14	86645844	86646586
chr14	86654424	86655040
chr14	86763789	86764388
chr14	86903402	86903996
chr14	86905233	86905890
chr14	86973896	86974389
chr14	87088732	87089215
chr14	87105992	87106639
chr14	87108678	87109792
chr14	87133253	87133860
chr14	87161467	87162066
chr14	87332851	87333347
chr14	87350376	87351276
chr14	87360144	87360733
chr14	87387715	87388314
chr14	87411340	87411844
chr14	87419261	87419644
chr14	87475576	87476141
chr14	87566948	87567547
chr14	87576867	87577504
chr14	87615936	87616541
chr14	87628000	87628602
chr14	87631127	87631726
chr14	87636530	87637129
chr14	87642929	87643537
chr14	87659908	87660507
chr14	87664606	87665205
chr14	87691365	87691964
chr14	87705250	87705978
chr14	87745369	87745968
chr14	87754351	87754968
chr14	87756878	87757423
chr14	87771149	87771696
chr14	87805108	87805720
chr14	87829183	87830066
chr14	87838828	87839367
chr14	87847056	87847991
chr14	87852018	87852620
chr14	87869450	87870051
chr14	87888007	87889422
chr14	87916102	87917394
chr14	87979626	87980244
chr14	87992298	87993498
chr14	88002298	88002908
chr14	88004821	88005421
chr14	88006133	88007089
chr14	88013627	88014230
chr14	88030076	88030675
chr14	88045074	88046164
chr14	88056829	88057375
chr14	88105563	88106440
chr14	88128700	88130278
chr14	88137278	88137913
chr14	88142183	88142823
chr14	88142955	88142966
chr14	88146676	88147486
chr14	88167982	88169047
chr14	88174720	88175831
chr14	88179462	88179587
chr14	88185799	88186537
chr14	88188934	88189833
chr14	88192023	88192533
chr14	88195534	88196023
chr14	88203137	88204736
chr14	88209230	88209829
chr14	88210275	88210888
chr14	88230050	88230649
chr14	88232595	88233194
chr14	88233828	88234427
chr14	88247001	88247591
chr14	88262686	88262811
chr14	88263136	88263800
chr14	88268007	88268595
chr14	88291957	88292556
chr14	88297321	88297774
chr14	88299759	88300366
chr14	88307788	88308345
chr14	88322011	88322924
chr14	88323047	88324425
chr14	88326405	88327190
chr14	88379703	88380462
chr14	88385326	88386256
chr14	88426125	88426763
chr14	88452105	88452711
chr14	88461137	88461741
chr14	88463189	88463788
chr14	88468639	88469231
chr14	88469324	88469923
chr14	88470412	88471029
chr14	88477385	88478044
chr14	88478617	88480417
chr14	88481678	88482284
chr14	88492055	88493180
chr14	88493238	88493977
chr14	88535076	88535742
chr14	88538376	88538966
chr14	88551231	88552477
chr14	88554325	88555362
chr14	88562658	88563317
chr14	88590095	88590694
chr14	88591929	88592528
chr14	88606256	88606855
chr14	88617162	88617720
chr14	88630592	88631137
chr14	88667328	88668243
chr14	88668899	88668915
chr14	88669017	88669851
chr14	88737079	88737678
chr14	88791932	88793249
chr14	88824083	88824934
chr14	88872866	88873466
chr14	88900747	88901353
chr14	88910363	88910876
chr14	88921308	88921905
chr14	88939206	88939780
chr14	88943951	88944650
chr14	88969786	88970244
chr14	88977675	88978276
chr14	88985956	88986609
chr14	88995333	88995849
chr14	89000401	89001017
chr14	89012887	89013512
chr14	89016056	89016653
chr14	89025366	89026463
chr14	89026937	89028112
chr14	89040223	89040834
chr14	89056431	89056915
chr14	89058530	89058687
chr14	89067417	89068063
chr14	89077298	89078922
chr14	89085071	89086514
chr14	89088429	89088996
chr14	89096928	89097547
chr14	89106094	89106693
chr14	89111664	89112309
chr14	89112556	89113155
chr14	89129533	89130034
chr14	89134507	89135145
chr14	89137414	89138022
chr14	89138635	89139234
chr14	89143428	89144573
chr14	89148997	89149596
chr14	89155796	89156295
chr14	89162440	89163118
chr14	89163319	89165850
chr14	89176254	89176853
chr14	89177309	89177913
chr14	89179804	89180471
chr14	89184861	89185469
chr14	89185764	89186370
chr14	89186684	89187601
chr14	89192664	89193263
chr14	89198800	89199410
chr14	89200179	89200774
chr14	89203176	89203775
chr14	89203984	89204130
chr14	89205065	89206190
chr14	89206302	89206830
chr14	89207945	89208544
chr14	89212248	89212898
chr14	89214073	89214741
chr14	89219236	89219892
chr14	89221783	89222409
chr14	89223004	89223632
chr14	89226558	89227203
chr14	89227612	89228211
chr14	89228850	89229449
chr14	89236759	89237342
chr14	89241087	89242517
chr14	89242767	89243387
chr14	89245565	89246159
chr14	89252748	89253738
chr14	89254400	89255005
chr14	89255718	89256767
chr14	89260042	89260690
chr14	89260766	89260810
chr14	89260824	89261423
chr14	89267025	89268124
chr14	89268360	89269009
chr14	89269389	89269970
chr14	89270716	89271344
chr14	89276304	89276958
chr14	89280585	89281205
chr14	89283806	89283900
chr14	89283991	89285162
chr14	89287166	89287686
chr14	89291214	89291813
chr14	89292553	89293586
chr14	89293985	89294589
chr14	89299458	89299978
chr14	89303989	89304608
chr14	89304805	89305928
chr14	89308669	89308973
chr14	89309742	89310669
chr14	89315378	89316357
chr14	89324913	89325255
chr14	89330103	89331162
chr14	89337792	89338810
chr14	89339191	89340144
chr14	89344732	89345355
chr14	89347941	89348539
chr14	89349267	89349869
chr14	89351319	89351927
chr14	89354189	89354605
chr14	89359308	89360487
chr14	89364199	89364805
chr14	89364828	89365512
chr14	89366911	89368071
chr14	89372794	89373393
chr14	89376669	89377262
chr14	89378027	89378661
chr14	89378902	89379711
chr14	89380349	89380922
chr14	89383926	89384518
chr14	89386088	89386702
chr14	89388111	89389405
chr14	89391428	89392027
chr14	89397685	89398284
chr14	89399082	89400070
chr14	89406771	89407381
chr14	89408230	89409678
chr14	89409816	89410908
chr14	89415914	89416517
chr14	89416647	89416935
chr14	89416954	89418384
chr14	89422486	89423085
chr14	89425837	89426431
chr14	89428364	89429158
chr14	89429391	89430008
chr14	89430705	89431214
chr14	89435256	89435864
chr14	89442182	89442974
chr14	89443978	89444599
chr14	89445380	89446031
chr14	89447419	89447941
chr14	89455279	89455901
chr14	89457695	89458294
chr14	89462326	89462929
chr14	89466333	89467450
chr14	89467914	89468513
chr14	89469619	89470217
chr14	89472076	89472643
chr14	89473344	89473943
chr14	89477258	89477936
chr14	89481039	89481680
chr14	89481971	89482570
chr14	89484320	89484940
chr14	89485163	89485959
chr14	89486377	89487005
chr14	89489582	89490705
chr14	89493945	89494539
chr14	89496132	89496731
chr14	89502866	89503474
chr14	89503762	89505126
chr14	89510282	89510916
chr14	89533046	89533672
chr14	89542650	89543914
chr14	89545121	89545601
chr14	89550935	89551274
chr14	89551286	89552002
chr14	89557216	89557790
chr14	89558434	89559104
chr14	89564198	89565490
chr14	89572466	89573487
chr14	89574227	89574800
chr14	89575330	89576149
chr14	89577946	89578795
chr14	89586760	89587487
chr14	89587888	89588507
chr14	89589271	89590268
chr14	89600797	89601415
chr14	89603949	89604552
chr14	89606326	89606890
chr14	89607325	89607924
chr14	89609205	89610699
chr14	89616799	89617388
chr14	89617629	89618878
chr14	89618929	89618937
chr14	89618946	89619549
chr14	89625045	89625963
chr14	89630277	89630942
chr14	89632473	89633642
chr14	89635321	89635920
chr14	89659146	89659792
chr14	89660101	89660756
chr14	89661318	89661864
chr14	89667861	89668094
chr14	89669066	89669730
chr14	89672503	89673116
chr14	89674457	89675032
chr14	89680862	89682342
chr14	89689962	89690821
chr14	89693786	89694331
chr14	89701488	89702654
chr14	89719323	89719679
chr14	89719976	89720545
chr14	89720641	89721245
chr14	89721847	89722446
chr14	89730305	89730324
chr14	89730342	89731246
chr14	89738018	89738601
chr14	89749010	89749525
chr14	89750727	89750992
chr14	89755726	89756334
chr14	89759039	89759625
chr14	89760637	89761113
chr14	89766127	89766537
chr14	89766967	89767566
chr14	89767650	89768251
chr14	89772975	89774497
chr14	89775029	89775631
chr14	89778651	89779259
chr14	89779858	89780457
chr14	89787454	89788053
chr14	89792844	89793572
chr14	89793999	89794612
chr14	89807783	89808325
chr14	89813639	89814585
chr14	89818017	89818625
chr14	89820208	89820777
chr14	89827119	89827736
chr14	89854160	89854688
chr14	89855968	89856563
chr14	89866301	89866898
chr14	89874463	89874984
chr14	89892002	89892307
chr14	89899808	89900407
chr14	89911547	89912146
chr14	89912515	89913466
chr14	89915159	89915766
chr14	89939328	89939933
chr14	89954505	89955199
chr14	89955551	89956152
chr14	89956208	89956930
chr14	89973122	89973726
chr14	89974245	89974819
chr14	89983145	89983708
chr14	90022213	90022737
chr14	90023962	90024618
chr14	90024744	90025414
chr14	90026028	90026627
chr14	90044660	90045392
chr14	90045562	90046356
chr14	90050841	90051424
chr14	90060257	90060859
chr14	90060871	90062931
chr14	90068570	90069169
chr14	90072229	90072846
chr14	90078841	90079430
chr14	90087305	90087928
chr14	90089856	90090455
chr14	90105681	90106286
chr14	90107680	90108279
chr14	90116329	90116928
chr14	90135729	90136313
chr14	90140790	90141326
chr14	90157827	90158411
chr14	90158949	90159554
chr14	90179151	90180524
chr14	90184016	90185221
chr14	90191059	90191835
chr14	90193812	90194411
chr14	90198449	90199062
chr14	90204673	90205272
chr14	90212993	90213825
chr14	90235213	90235813
chr14	90256209	90257208
chr14	90265743	90267277
chr14	90267321	90267941
chr14	90272369	90272999
chr14	90273437	90274589
chr14	90274999	90275612
chr14	90275715	90276331
chr14	90276582	90277478
chr14	90278444	90279093
chr14	90280358	90280888
chr14	90287735	90288411
chr14	90288572	90289525
chr14	90296208	90296807
chr14	90299325	90299976
chr14	90300623	90301222
chr14	90302444	90303052
chr14	90325495	90326094
chr14	90331412	90332369
chr14	90339150	90339653
chr14	90345827	90346442
chr14	90353583	90354158
chr14	90354490	90355104
chr14	90356232	90356786
chr14	90364187	90364779
chr14	90381377	90381970
chr14	90382477	90383591
chr14	90383595	90384595
chr14	90388345	90388956
chr14	90396673	90398835
chr14	90399396	90400039
chr14	90406893	90406979
chr14	90408533	90409799
chr14	90410005	90410144
chr14	90419083	90419692
chr14	90426541	90427160
chr14	90427582	90428423
chr14	90428600	90429195
chr14	90434518	90434787
chr14	90436618	90437225
chr14	90443600	90444851
chr14	90453190	90453802
chr14	90453949	90454810
chr14	90464392	90464430
chr14	90464588	90465187
chr14	90472472	90473071
chr14	90482556	90483148
chr14	90483371	90484226
chr14	90486891	90487511
chr14	90491416	90492341
chr14	90495153	90495758
chr14	90500597	90501343
chr14	90503477	90504083
chr14	90510048	90510656
chr14	90512118	90512717
chr14	90513061	90514167
chr14	90517957	90518506
chr14	90518741	90519389
chr14	90520240	90520839
chr14	90521034	90521975
chr14	90522388	90523371
chr14	90524092	90524952
chr14	90533344	90534603
chr14	90535578	90537316
chr14	90545808	90546485
chr14	90547180	90547323
chr14	90550964	90551551
chr14	90554232	90554846
chr14	90555751	90556668
chr14	90558496	90559083
chr14	90566753	90567352
chr14	90567842	90568917
chr14	90573691	90573948
chr14	90574713	90575332
chr14	90577757	90578718
chr14	90580260	90580874
chr14	90583317	90583926
chr14	90593127	90593726
chr14	90597825	90598422
chr14	90599175	90600996
chr14	90601419	90601999
chr14	90606997	90607644
chr14	90608175	90609917
chr14	90613384	90613985
chr14	90615061	90616763
chr14	90616828	90617400
chr14	90621381	90621731
chr14	90624109	90624714
chr14	90626514	90627072
chr14	90627281	90628189
chr14	90628727	90629348
chr14	90629509	90630941
chr14	90641639	90641690
chr14	90642209	90642808
chr14	90644817	90645806
chr14	90645935	90646619
chr14	90649672	90649712
chr14	90653399	90653650
chr14	90654577	90655291
chr14	90656864	90657732
chr14	90658557	90659250
chr14	90660754	90661682
chr14	90661893	90662454
chr14	90663576	90664150
chr14	90664785	90665831
chr14	90671731	90672368
chr14	90673963	90675953
chr14	90677381	90677955
chr14	90683501	90684071
chr14	90689937	90689980
chr14	90689983	90690536
chr14	90697473	90698075
chr14	90698335	90698338
chr14	90698339	90699064
chr14	90703887	90704516
chr14	90717767	90718545
chr14	90720201	90720821
chr14	90726598	90727528
chr14	90732012	90733045
chr14	90733273	90733938
chr14	90738650	90740581
chr14	90742649	90743257
chr14	90743627	90744226
chr14	90751724	90752275
chr14	90758220	90758834
chr14	90758862	90759470
chr14	90759587	90760180
chr14	90773594	90774025
chr14	90777663	90778558
chr14	90778755	90779325
chr14	90780454	90780931
chr14	90785427	90786538
chr14	90787837	90788562
chr14	90791353	90792012
chr14	90793617	90794214
chr14	90795509	90795703
chr14	90795784	90796108
chr14	90796208	90796818
chr14	90797840	90798468
chr14	90803643	90804280
chr14	90806048	90806649
chr14	90806919	90807532
chr14	90807879	90808461
chr14	90815613	90817378
chr14	90820869	90821468
chr14	90827921	90828529
chr14	90828715	90829444
chr14	90839108	90839990
chr14	90842616	90843242
chr14	90849653	90851447
chr14	90876408	90877007
chr14	90879323	90879924
chr14	90900952	90901551
chr14	90902907	90903508
chr14	90912937	90913507
chr14	90960726	90961323
chr14	91008939	91010061
chr14	91016830	91017429
chr14	91022574	91023161
chr14	91038298	91038897
chr14	91060051	91061148
chr14	91076570	91077127
chr14	91082927	91083514
chr14	91088491	91089103
chr14	91096365	91096947
chr14	91101479	91101745
chr14	91102491	91102795
chr14	91102914	91103571
chr14	91103636	91103775
chr14	91107643	91108423
chr14	91109110	91109720
chr14	91113754	91114989
chr14	91115016	91115636
chr14	91119899	91120504
chr14	91123086	91123684
chr14	91125244	91125843
chr14	91126632	91127251
chr14	91127309	91127923
chr14	91135101	91135693
chr14	91135699	91136299
chr14	91138330	91138941
chr14	91142412	91143685
chr14	91143751	91144944
chr14	91146602	91147224
chr14	91149332	91150061
chr14	91154608	91155576
chr14	91158012	91158621
chr14	91163170	91163808
chr14	91164609	91165217
chr14	91170347	91171254
chr14	91171292	91171900
chr14	91173031	91173636
chr14	91177232	91178293
chr14	91180812	91181401
chr14	91183760	91184359
chr14	91187205	91187783
chr14	91190745	91191251
chr14	91193041	91193655
chr14	91194043	91194633
chr14	91194664	91195105
chr14	91195773	91196386
chr14	91202271	91203115
chr14	91204560	91205159
chr14	91209275	91209852
chr14	91219889	91221026
chr14	91227854	91228948
chr14	91229567	91230188
chr14	91232587	91233110
chr14	91233475	91235217
chr14	91241800	91242399
chr14	91243415	91244044
chr14	91244440	91245474
chr14	91245929	91246528
chr14	91249987	91250537
chr14	91250817	91251447
chr14	91252787	91253844
chr14	91257878	91258716
chr14	91263768	91265216
chr14	91269131	91270169
chr14	91272516	91273115
chr14	91273774	91274367
chr14	91277441	91278429
chr14	91283337	91283663
chr14	91283980	91284607
chr14	91286330	91286940
chr14	91288900	91289401
chr14	91292726	91293756
chr14	91293830	91294690
chr14	91303138	91303801
chr14	91309501	91310240
chr14	91311124	91311806
chr14	91315720	91316367
chr14	91317425	91318077
chr14	91323463	91325037
chr14	91326980	91327627
chr14	91329954	91330592
chr14	91330718	91331317
chr14	91332021	91332632
chr14	91339081	91340214
chr14	91341562	91342153
chr14	91351396	91351917
chr14	91352008	91353205
chr14	91355211	91355535
chr14	91360437	91360979
chr14	91361064	91361739
chr14	91363669	91364522
chr14	91367005	91367731
chr14	91368748	91369206
chr14	91369592	91370191
chr14	91372688	91373287
chr14	91373373	91374117
chr14	91377073	91377618
chr14	91377912	91379425
chr14	91380504	91381133
chr14	91387351	91387962
chr14	91388129	91389064
chr14	91392756	91393500
chr14	91396272	91396497
chr14	91396944	91397985
chr14	91398650	91399210
chr14	91399796	91400551
chr14	91402623	91403361
chr14	91405045	91406190
chr14	91408292	91408884
chr14	91416586	91419296
chr14	91425560	91426159
chr14	91427100	91427775
chr14	91453681	91454280
chr14	91459860	91460492
chr14	91479168	91479296
chr14	91491572	91492139
chr14	91492689	91493288
chr14	91493538	91494299
chr14	91495062	91495698
chr14	91498789	91499350
chr14	91509244	91510874
chr14	91519765	91520364
chr14	91521325	91521932
chr14	91530715	91531337
chr14	91554688	91555484
chr14	91573768	91574966
chr14	91577556	91578414
chr14	91592698	91593297
chr14	91603267	91603822
chr14	91607511	91608110
chr14	91649804	91650406
chr14	91654496	91654674
chr14	91661328	91661927
chr14	91674928	91675475
chr14	91691639	91692219
chr14	91708776	91709263
chr14	91725988	91726531
chr14	91752844	91753369
chr14	91753797	91755303
chr14	91830670	91831269
chr14	91835555	91836911
chr14	91841349	91841830
chr14	91853438	91854157
chr14	91854480	91855079
chr14	91858472	91859096
chr14	91862339	91862972
chr14	91867067	91867948
chr14	91869898	91870413
chr14	91872117	91873008
chr14	91873399	91874006
chr14	91879139	91879756
chr14	91883553	91884395
chr14	91884518	91885569
chr14	91889001	91890736
chr14	91891763	91892404
chr14	91892784	91893383
chr14	91896913	91897908
chr14	91899678	91900277
chr14	91901285	91901889
chr14	91903009	91903984
chr14	91910931	91912051
chr14	91918014	91918613
chr14	91919754	91920404
chr14	91920461	91921036
chr14	91922260	91922872
chr14	91924773	91925604
chr14	91925862	91926596
chr14	91931523	91932209
chr14	91934764	91935379
chr14	91936235	91936605
chr14	91936867	91937458
chr14	91946519	91947936
chr14	91957666	91958254
chr14	91968709	91968750
chr14	91973589	91974053
chr14	91977770	91978369
chr14	91987062	91987678
chr14	91996756	91997352
chr14	92026236	92026877
chr14	92031617	92032149
chr14	92039342	92040430
chr14	92047840	92048437
chr14	92049159	92049676
chr14	92057121	92057720
chr14	92075925	92076520
chr14	92093216	92093815
chr14	92098523	92099122
chr14	92105651	92106288
chr14	92106427	92107031
chr14	92113812	92114398
chr14	92121062	92122788
chr14	92128228	92128841
chr14	92190334	92190986
chr14	92191162	92191740
chr14	92206700	92207611
chr14	92207836	92208414
chr14	92213924	92214474
chr14	92215549	92216107
chr14	92222972	92223580
chr14	92232915	92233478
chr14	92241597	92242769
chr14	92247242	92248472
chr14	92248545	92249127
chr14	92254615	92255246
chr14	92259911	92260569
chr14	92263617	92264759
chr14	92273994	92274945
chr14	92275695	92276188
chr14	92276672	92277241
chr14	92277654	92278263
chr14	92278993	92279507
chr14	92287892	92288519
chr14	92302346	92302951
chr14	92309279	92309878
chr14	92315344	92315821
chr14	92317427	92317463
chr14	92317511	92318026
chr14	92322813	92324145
chr14	92328447	92329046
chr14	92339307	92339866
chr14	92340828	92341427
chr14	92352508	92353107
chr14	92353613	92354208
chr14	92354927	92355584
chr14	92362817	92363447
chr14	92364903	92365745
chr14	92365898	92366534
chr14	92366674	92366688
chr14	92372012	92372718
chr14	92379504	92380057
chr14	92380075	92380103
chr14	92382535	92383137
chr14	92385442	92386041
chr14	92386507	92387162
chr14	92389492	92390081
chr14	92391682	92392337
chr14	92392469	92393082
chr14	92397021	92397620
chr14	92397665	92397866
chr14	92398042	92398926
chr14	92400254	92400275
chr14	92400760	92401343
chr14	92401438	92402037
chr14	92408217	92408686
chr14	92408891	92409663
chr14	92414391	92415590
chr14	92417662	92418288
chr14	92420759	92421303
chr14	92426074	92426662
chr14	92427038	92427627
chr14	92431035	92431634
chr14	92439427	92440029
chr14	92449476	92450043
chr14	92450311	92450910
chr14	92451589	92452273
chr14	92456528	92457164
chr14	92459234	92459915
chr14	92459974	92460199
chr14	92460768	92461541
chr14	92465510	92466572
chr14	92472726	92473336
chr14	92473486	92474618
chr14	92475684	92476296
chr14	92481265	92483099
chr14	92487642	92488283
chr14	92488455	92491013
chr14	92492109	92492764
chr14	92492912	92493511
chr14	92494959	92495594
chr14	92499808	92500430
chr14	92500439	92500453
chr14	92500470	92501087
chr14	92503630	92504351
chr14	92505744	92506746
chr14	92506969	92507581
chr14	92511338	92511940
chr14	92513214	92514927
chr14	92519505	92520561
chr14	92524477	92526195
chr14	92529300	92529900
chr14	92531300	92532003
chr14	92532662	92533261
chr14	92539854	92541089
chr14	92546257	92546835
chr14	92548965	92550350
chr14	92551995	92552535
chr14	92553344	92553981
chr14	92555520	92556182
chr14	92560382	92561014
chr14	92564536	92565144
chr14	92568623	92569229
chr14	92573646	92574245
chr14	92577193	92577796
chr14	92578430	92579035
chr14	92584772	92585379
chr14	92585860	92586772
chr14	92587438	92587896
chr14	92589129	92590306
chr14	92601957	92602569
chr14	92603397	92604333
chr14	92609077	92609875
chr14	92612959	92613564
chr14	92613808	92614346
chr14	92615023	92615995
chr14	92630587	92630829
chr14	92630862	92631461
chr14	92632345	92632992
chr14	92633099	92633708
chr14	92638824	92639440
chr14	92640996	92641101
chr14	92644504	92645118
chr14	92649832	92650457
chr14	92651074	92652779
chr14	92657373	92658037
chr14	92659625	92660242
chr14	92665172	92666336
chr14	92670057	92670665
chr14	92670789	92671375
chr14	92675888	92676509
chr14	92676983	92677627
chr14	92680947	92681549
chr14	92684585	92685182
chr14	92686754	92687361
chr14	92687552	92688613
chr14	92690205	92690843
chr14	92692617	92693224
chr14	92694691	92695292
chr14	92702232	92703086
chr14	92704108	92705280
chr14	92712459	92713027
chr14	92714601	92715204
chr14	92717365	92717951
chr14	92724434	92725470
chr14	92726024	92727003
chr14	92728631	92729293
chr14	92734023	92734622
chr14	92735644	92736165
chr14	92739620	92740320
chr14	92748397	92749003
chr14	92750955	92751562
chr14	92753134	92753734
chr14	92754882	92755483
chr14	92759132	92759764
chr14	92760257	92760864
chr14	92760984	92761583
chr14	92763633	92764134
chr14	92766159	92766189
chr14	92766199	92766799
chr14	92768229	92768840
chr14	92774360	92775865
chr14	92778727	92779989
chr14	92780283	92780380
chr14	92780500	92781102
chr14	92783721	92784322
chr14	92785543	92786427
chr14	92793758	92794508
chr14	92843633	92844186
chr14	92846366	92846968
chr14	92847324	92847920
chr14	92848835	92849429
chr14	92852956	92853633
chr14	92860824	92861423
chr14	92862553	92863171
chr14	92866202	92866820
chr14	92867516	92868045
chr14	92874933	92875432
chr14	92877921	92878547
chr14	92880723	92881363
chr14	92886401	92886976
chr14	92897852	92898451
chr14	92913950	92914571
chr14	92922735	92923838
chr14	92928888	92929441
chr14	92930895	92931494
chr14	92932055	92932915
chr14	92946168	92946778
chr14	92950092	92950806
chr14	92951783	92952383
chr14	92952811	92953424
chr14	92958701	92958911
chr14	92959047	92959681
chr14	92960326	92960887
chr14	92963266	92963866
chr14	92963999	92965107
chr14	92969347	92969957
chr14	92970197	92970224
chr14	92973116	92974338
chr14	92979737	92979969
chr14	92980193	92980336
chr14	92986140	92987390
chr14	92991050	92991651
chr14	92993171	92993842
chr14	92994005	92994603
chr14	92997422	92998017
chr14	92998873	92999492
chr14	93005743	93006420
chr14	93007092	93007731
chr14	93008224	93008836
chr14	93009344	93010054
chr14	93010450	93011051
chr14	93013169	93013773
chr14	93017291	93017899
chr14	93022955	93023565
chr14	93024018	93024488
chr14	93028041	93028640
chr14	93029217	93029314
chr14	93032346	93032979
chr14	93033015	93033125
chr14	93034273	93034886
chr14	93035947	93037465
chr14	93038783	93039379
chr14	93039417	93040036
chr14	93040217	93040975
chr14	93043320	93044031
chr14	93044461	93045091
chr14	93049702	93050574
chr14	93055526	93056599
chr14	93056812	93057436
chr14	93059132	93060348
chr14	93064298	93065117
chr14	93065892	93066520
chr14	93068631	93069232
chr14	93073264	93074922
chr14	93082423	93083195
chr14	93083797	93084463
chr14	93086321	93087007
chr14	93089401	93090000
chr14	93091011	93091622
chr14	93092417	93093083
chr14	93096821	93097428
chr14	93103483	93104170
chr14	93105285	93105894
chr14	93112680	93113798
chr14	93114585	93115696
chr14	93115730	93116685
chr14	93128753	93129693
chr14	93132335	93132943
chr14	93137775	93138381
chr14	93139048	93139664
chr14	93150069	93150955
chr14	93156939	93157538
chr14	93160117	93160752
chr14	93160774	93161040
chr14	93169899	93170500
chr14	93173930	93174538
chr14	93177900	93178531
chr14	93184623	93185308
chr14	93206794	93207460
chr14	93219017	93219622
chr14	93222606	93223192
chr14	93223409	93224394
chr14	93230405	93232231
chr14	93232581	93233180
chr14	93234688	93235287
chr14	93239946	93240542
chr14	93241130	93241718
chr14	93242248	93242847
chr14	93249049	93249648
chr14	93269584	93270205
chr14	93300188	93300253
chr14	93301703	93302302
chr14	93303248	93304199
chr14	93317727	93318329
chr14	93324894	93325493
chr14	93326801	93327369
chr14	93331324	93331934
chr14	93332314	93333494
chr14	93346724	93347930
chr14	93348702	93349299
chr14	93369541	93370140
chr14	93373928	93374493
chr14	93430150	93431736
chr14	93489860	93490459
chr14	93492918	93493689
chr14	93500964	93501526
chr14	93533808	93534407
chr14	93537034	93537469
chr14	93537876	93538477
chr14	93544123	93544715
chr14	93565964	93566563
chr14	93582020	93582057
chr14	93582337	93583011
chr14	93597189	93597778
chr14	93598452	93599011
chr14	93617594	93618127
chr14	93619066	93619667
chr14	93621944	93622773
chr14	93648718	93649319
chr14	93653544	93654069
chr14	93654971	93655570
chr14	93683163	93683762
chr14	93703754	93704292
chr14	93704627	93705226
chr14	93706315	93706914
chr14	93708740	93709350
chr14	93713924	93714462
chr14	93715416	93716015
chr14	93720884	93721469
chr14	93724940	93725496
chr14	93726028	93726470
chr14	93726949	93727548
chr14	93732326	93732904
chr14	93733092	93733730
chr14	93734369	93734996
chr14	93736265	93736881
chr14	93737425	93738055
chr14	93742630	93743238
chr14	93748015	93748996
chr14	93752773	93753374
chr14	93759572	93760186
chr14	93764112	93764743
chr14	93772127	93772738
chr14	93779757	93780330
chr14	93787946	93788018
chr14	93788476	93789438
chr14	93797483	93798082
chr14	93800336	93800978
chr14	93802332	93802854
chr14	93807914	93808467
chr14	93808824	93809459
chr14	93820716	93821417
chr14	93823364	93823963
chr14	93824026	93824044
chr14	93824384	93825424
chr14	93832537	93833144
chr14	93834659	93835258
chr14	93840177	93840762
chr14	93854014	93854592
chr14	93857302	93857326
chr14	93857434	93858067
chr14	93858830	93859429
chr14	93859929	93860547
chr14	93872195	93872358
chr14	93872512	93872794
chr14	93877897	93878378
chr14	93879857	93880501
chr14	93888761	93889554
chr14	93892829	93893434
chr14	93898017	93898827
chr14	93902750	93903349
chr14	93903417	93904029
chr14	93905466	93906065
chr14	93906607	93907223
chr14	93912689	93913295
chr14	93914207	93914931
chr14	93914991	93915033
chr14	93915113	93915590
chr14	93921103	93921953
chr14	93926048	93926655
chr14	93927081	93927983
chr14	93928083	93928692
chr14	93928767	93928962
chr14	93939089	93940144
chr14	93944192	93944920
chr14	93946016	93946653
chr14	93947192	93947805
chr14	93950885	93951458
chr14	93953165	93953769
chr14	93955014	93955933
chr14	93956699	93957829
chr14	93959229	93959882
chr14	93962566	93963585
chr14	93967606	93968179
chr14	93968331	93968928
chr14	93968948	93969917
chr14	93970456	93971522
chr14	93972717	93973312
chr14	93973386	93973991
chr14	93974672	93975298
chr14	93975761	93976361
chr14	93976469	93977079
chr14	93978648	93978664
chr14	93980732	93981680
chr14	93981714	93981822
chr14	93982417	93983084
chr14	93983972	93984536
chr14	93984853	93985458
chr14	93986763	93987934
chr14	93994823	93995858
chr14	93996535	93996720
chr14	93998686	93999247
chr14	94000852	94001451
chr14	94001610	94002261
chr14	94008504	94009313
chr14	94010857	94011718
chr14	94014667	94015121
chr14	94016167	94017130
chr14	94026013	94027037
chr14	94036435	94037048
chr14	94041863	94042929
chr14	94043268	94043878
chr14	94050467	94051683
chr14	94051751	94052392
chr14	94056437	94057091
chr14	94059885	94060484
chr14	94065831	94066904
chr14	94080321	94080931
chr14	94080971	94081570
chr14	94098343	94098942
chr14	94100725	94101324
chr14	94101632	94102249
chr14	94109276	94109888
chr14	94110401	94111419
chr14	94111650	94112256
chr14	94113351	94114001
chr14	94114797	94115430
chr14	94121328	94121965
chr14	94128869	94129973
chr14	94130035	94130640
chr14	94132172	94132771
chr14	94136598	94137200
chr14	94143679	94143758
chr14	94144641	94145290
chr14	94145623	94146222
chr14	94153631	94154252
chr14	94155571	94155755
chr14	94161994	94162545
chr14	94164701	94166370
chr14	94173769	94174418
chr14	94174475	94175392
chr14	94180449	94181024
chr14	94218096	94218638
chr14	94260063	94260640
chr14	94277106	94277703
chr14	94288833	94289507
chr14	94290025	94290888
chr14	94294803	94294916
chr14	94312071	94312960
chr14	94313865	94314862
chr14	94317140	94317753
chr14	94320501	94321095
chr14	94321170	94321769
chr14	94322544	94323507
chr14	94330927	94331604
chr14	94331892	94331912
chr14	94332041	94332654
chr14	94342222	94342824
chr14	94349140	94349813
chr14	94355210	94356012
chr14	94361118	94362150
chr14	94363084	94363832
chr14	94373615	94374136
chr14	94377712	94377716
chr14	94379644	94379713
chr14	94384864	94385489
chr14	94387292	94387938
chr14	94390435	94391034
chr14	94392505	94393117
chr14	94394510	94395126
chr14	94403043	94403641
chr14	94405378	94405959
chr14	94411515	94412086
chr14	94412837	94413465
chr14	94423349	94423961
chr14	94433789	94434404
chr14	94440935	94441534
chr14	94442458	94443035
chr14	94458807	94459289
chr14	94461784	94462458
chr14	94469445	94469974
chr14	94473609	94474518
chr14	94474923	94474976
chr14	94484249	94484594
chr14	94485845	94486998
chr14	94500159	94500355
chr14	94501481	94502080
chr14	94505156	94506169
chr14	94509655	94510309
chr14	94514030	94514629
chr14	94514685	94515136
chr14	94515268	94515284
chr14	94515703	94515867
chr14	94524013	94524599
chr14	94539863	94540483
chr14	94542002	94542601
chr14	94543325	94543924
chr14	94548579	94549899
chr14	94549999	94550586
chr14	94559514	94560746
chr14	94560915	94561702
chr14	94563434	94563953
chr14	94569454	94570257
chr14	94570319	94570446
chr14	94571156	94572484
chr14	94575612	94576171
chr14	94581047	94581647
chr14	94582251	94582866
chr14	94587300	94587899
chr14	94595762	94596404
chr14	94598859	94600112
chr14	94600553	94601245
chr14	94601762	94602442
chr14	94606148	94606773
chr14	94610551	94611150
chr14	94612041	94613286
chr14	94614037	94614421
chr14	94615198	94615762
chr14	94620818	94621126
chr14	94623588	94623832
chr14	94624034	94624658
chr14	94628081	94628665
chr14	94632142	94632701
chr14	94633047	94633924
chr14	94638839	94639133
chr14	94640557	94640951
chr14	94641052	94641156
chr14	94641397	94641651
chr14	94646356	94647007
chr14	94650263	94650471
chr14	94651376	94651913
chr14	94653252	94653254
chr14	94653848	94654782
chr14	94663895	94664807
chr14	94664930	94665529
chr14	94670904	94671299
chr14	94671640	94672544
chr14	94673821	94674420
chr14	94679754	94680502
chr14	94681198	94681835
chr14	94689367	94689974
chr14	94690067	94690276
chr14	94690452	94690666
chr14	94690913	94691051
chr14	94691510	94691512
chr14	94695152	94695948
chr14	94706236	94706842
chr14	94710567	94711208
chr14	94712922	94713521
chr14	94715617	94716204
chr14	94723437	94723524
chr14	94733381	94733983
chr14	94745288	94745658
chr14	94748661	94749275
chr14	94752437	94753590
chr14	94756360	94756983
chr14	94761190	94762546
chr14	94762871	94763474
chr14	94768248	94769440
chr14	94769652	94770509
chr14	94772827	94773488
chr14	94779622	94780186
chr14	94787137	94788035
chr14	94800956	94801555
chr14	94809577	94809749
chr14	94811518	94811570
chr14	94820476	94821075
chr14	94827615	94828225
chr14	94830198	94830797
chr14	94836544	94837127
chr14	94850408	94851308
chr14	94852495	94853035
chr14	94857924	94858523
chr14	94864338	94865337
chr14	94868180	94868779
chr14	94873485	94874395
chr14	94880008	94880218
chr14	94881267	94881824
chr14	94884247	94884363
chr14	94887311	94887910
chr14	94897028	94897662
chr14	94906532	94906760
chr14	94906855	94907454
chr14	94907545	94907608
chr14	94907718	94908607
chr14	94908630	94909244
chr14	94914738	94915199
chr14	94918987	94919147
chr14	94921773	94922621
chr14	94923646	94924302
chr14	94925662	94926654
chr14	94930630	94930893
chr14	94936383	94937458
chr14	94951989	94952588
chr14	94953907	94954476
chr14	94960316	94960960
chr14	94961804	94962606
chr14	94971192	94972287
chr14	94995355	94995455
chr14	94995495	94996094
chr14	94998558	94999166
chr14	95002584	95002837
chr14	95003286	95003885
chr14	95005582	95006181
chr14	95008740	95009351
chr14	95010455	95011062
chr14	95011358	95011962
chr14	95023741	95024340
chr14	95025809	95026408
chr14	95034676	95035275
chr14	95037306	95037862
chr14	95039935	95040534
chr14	95040952	95041429
chr14	95045830	95046429
chr14	95046684	95047255
chr14	95052129	95052728
chr14	95054410	95054682
chr14	95058364	95058963
chr14	95060111	95060710
chr14	95067538	95068956
chr14	95070319	95070851
chr14	95076797	95077820
chr14	95078716	95079321
chr14	95082613	95084059
chr14	95092637	95093236
chr14	95093733	95093963
chr14	95094185	95094332
chr14	95096019	95096527
chr14	95098863	95099467
chr14	95100874	95102191
chr14	95102525	95103144
chr14	95106847	95107446
chr14	95113404	95114119
chr14	95118150	95118749
chr14	95123768	95124379
chr14	95125376	95125908
chr14	95134134	95134733
chr14	95137677	95138286
chr14	95143680	95144275
chr14	95146171	95147018
chr14	95147502	95148252
chr14	95156554	95157192
chr14	95157289	95157907
chr14	95163501	95164100
chr14	95167336	95167901
chr14	95173506	95174047
chr14	95178766	95179841
chr14	95181302	95181879
chr14	95184235	95184840
chr14	95184939	95186659
chr14	95189537	95190133
chr14	95190856	95191026
chr14	95191371	95192303
chr14	95196110	95196703
chr14	95198298	95198779
chr14	95199593	95200130
chr14	95200331	95200943
chr14	95202673	95203523
chr14	95207492	95208091
chr14	95210594	95211249
chr14	95212064	95212694
chr14	95213192	95213791
chr14	95219407	95220001
chr14	95220491	95221133
chr14	95221891	95222834
chr14	95222984	95223604
chr14	95227315	95227953
chr14	95233554	95234594
chr14	95236179	95236750
chr14	95237361	95237662
chr14	95237750	95238435
chr14	95241024	95241623
chr14	95247165	95247791
chr14	95248236	95248835
chr14	95248902	95249514
chr14	95255389	95255999
chr14	95259172	95259836
chr14	95260833	95261616
chr14	95261684	95262369
chr14	95265370	95266270
chr14	95269391	95270179
chr14	95272075	95272674
chr14	95272986	95273585
chr14	95274242	95274734
chr14	95282243	95283341
chr14	95283749	95284348
chr14	95290689	95291531
chr14	95291716	95292319
chr14	95292336	95292935
chr14	95297841	95298387
chr14	95299888	95300487
chr14	95303470	95304063
chr14	95305033	95305641
chr14	95307253	95308528
chr14	95311676	95312283
chr14	95313699	95314328
chr14	95315511	95316110
chr14	95318878	95320703
chr14	95321104	95321667
chr14	95330787	95331386
chr14	95339384	95339918
chr14	95340225	95340850
chr14	95341475	95342089
chr14	95345782	95346264
chr14	95346785	95347390
chr14	95348261	95348860
chr14	95356331	95356978
chr14	95360166	95360890
chr14	95361327	95362275
chr14	95363396	95364151
chr14	95370689	95371829
chr14	95373176	95373879
chr14	95375230	95375841
chr14	95382825	95383187
chr14	95383751	95384427
chr14	95389150	95390113
chr14	95394856	95395894
chr14	95408529	95409457
chr14	95409522	95410496
chr14	95413776	95414017
chr14	95415887	95417110
chr14	95417743	95418329
chr14	95419998	95420597
chr14	95422805	95422987
chr14	95424351	95425000
chr14	95426885	95427493
chr14	95431029	95431689
chr14	95431719	95432668
chr14	95442401	95443006
chr14	95449525	95450304
chr14	95452104	95452168
chr14	95452253	95452852
chr14	95453399	95454035
chr14	95456960	95457869
chr14	95460981	95461580
chr14	95462319	95462989
chr14	95463265	95463959
chr14	95467571	95468198
chr14	95470976	95472039
chr14	95472564	95473521
chr14	95479901	95480541
chr14	95483036	95483661
chr14	95488799	95489414
chr14	95490699	95491625
chr14	95495369	95496130
chr14	95496227	95497425
chr14	95498868	95499478
chr14	95500032	95501482
chr14	95502308	95502877
chr14	95506212	95506811
chr14	95507087	95508349
chr14	95514949	95515677
chr14	95515868	95516975
chr14	95517163	95517775
chr14	95519561	95520169
chr14	95522006	95522648
chr14	95523874	95524580
chr14	95526004	95527158
chr14	95527265	95527887
chr14	95534100	95535206
chr14	95542883	95543451
chr14	95544482	95545711
chr14	95550050	95550444
chr14	95552479	95553453
chr14	95554956	95555568
chr14	95560790	95561395
chr14	95563739	95564583
chr14	95566277	95566997
chr14	95573880	95574195
chr14	95576451	95577050
chr14	95588368	95589027
chr14	95597739	95598360
chr14	95606916	95607456
chr14	95609306	95609922
chr14	95620635	95621231
chr14	95632256	95632855
chr14	95642260	95642819
chr14	95649323	95649984
chr14	95659867	95660487
chr14	95663929	95664528
chr14	95666431	95666612
chr14	95667316	95667709
chr14	95677456	95677965
chr14	95680233	95680881
chr14	95683682	95684293
chr14	95685729	95686328
chr14	95686413	95687012
chr14	95693132	95694141
chr14	95694970	95695569
chr14	95709450	95711248
chr14	95713716	95714794
chr14	95741353	95741943
chr14	95761178	95761744
chr14	95764355	95764954
chr14	95770712	95771311
chr14	95774212	95775157
chr14	95777076	95777348
chr14	95784040	95784639
chr14	95791159	95791758
chr14	95827339	95827849
chr14	95830825	95831145
chr14	95831766	95832359
chr14	95836840	95837401
chr14	95854850	95855449
chr14	95856363	95856932
chr14	95875360	95877222
chr14	95883355	95883970
chr14	95884022	95884417
chr14	95886242	95886854
chr14	95892105	95892711
chr14	95903945	95904200
chr14	95904223	95904903
chr14	95908647	95909228
chr14	95909425	95909893
chr14	95922918	95923333
chr14	95926480	95926555
chr14	95935124	95935723
chr14	95960440	95960995
chr14	95961027	95961039
chr14	95993507	95994817
chr14	96010705	96011269
chr14	96026335	96026934
chr14	96026985	96027584
chr14	96030100	96030980
chr14	96037662	96038300
chr14	96039021	96040299
chr14	96045199	96045868
chr14	96051464	96051515
chr14	96053384	96054427
chr14	96059614	96059937
chr14	96065927	96066342
chr14	96071501	96071987
chr14	96072083	96072100
chr14	96072101	96072682
chr14	96077937	96078804
chr14	96080467	96080562
chr14	96090460	96091092
chr14	96091204	96091803
chr14	96091919	96092541
chr14	96095636	96096218
chr14	96098580	96099227
chr14	96100431	96101042
chr14	96104494	96105137
chr14	96105590	96106545
chr14	96122421	96123020
chr14	96125434	96126041
chr14	96126116	96127037
chr14	96127057	96127656
chr14	96130362	96130926
chr14	96135179	96135844
chr14	96136167	96136751
chr14	96139561	96140157
chr14	96146023	96146637
chr14	96148960	96149583
chr14	96151115	96151697
chr14	96173523	96174382
chr14	96176565	96177364
chr14	96177863	96178472
chr14	96184660	96185268
chr14	96187023	96187622
chr14	96189330	96189929
chr14	96191237	96191835
chr14	96192853	96192871
chr14	96193101	96193905
chr14	96197395	96198484
chr14	96198600	96199210
chr14	96204477	96205108
chr14	96211003	96211602
chr14	96213794	96214753
chr14	96215690	96216289
chr14	96217227	96217841
chr14	96224677	96225210
chr14	96225623	96226254
chr14	96227860	96228281
chr14	96234265	96235232
chr14	96240818	96241133
chr14	96246294	96246925
chr14	96248854	96249453
chr14	96252600	96252779
chr14	96252848	96253624
chr14	96253672	96253903
chr14	96255883	96256500
chr14	96256931	96257530
chr14	96261797	96262413
chr14	96263905	96264419
chr14	96267273	96267889
chr14	96268920	96269811
chr14	96275391	96276000
chr14	96283106	96283672
chr14	96283899	96284446
chr14	96285478	96286187
chr14	96304838	96305442
chr14	96362473	96363097
chr14	96363114	96364467
chr14	96391120	96392270
chr14	96398004	96398550
chr14	96399274	96399873
chr14	96414280	96414666
chr14	96417968	96418561
chr14	96421580	96422194
chr14	96423499	96424890
chr14	96434374	96434977
chr14	96439979	96440543
chr14	96445298	96445897
chr14	96446060	96446268
chr14	96455588	96456158
chr14	96456417	96457021
chr14	96464184	96464259
chr14	96470281	96470880
chr14	96478094	96478201
chr14	96480874	96481398
chr14	96495705	96496295
chr14	96502042	96502649
chr14	96508868	96509467
chr14	96511010	96511602
chr14	96514150	96514706
chr14	96521463	96522297
chr14	96553311	96553910
chr14	96574603	96575218
chr14	96576912	96577498
chr14	96578513	96579112
chr14	96583522	96584708
chr14	96588875	96589490
chr14	96592457	96593097
chr14	96597552	96598088
chr14	96608462	96609109
chr14	96609263	96609487
chr14	96614443	96615228
chr14	96616050	96616649
chr14	96624479	96624735
chr14	96626038	96626137
chr14	96630220	96630340
chr14	96634392	96635000
chr14	96635829	96636315
chr14	96637486	96638076
chr14	96639484	96640238
chr14	96649037	96649472
chr14	96649502	96650120
chr14	96662931	96663530
chr14	96683699	96684126
chr14	96698517	96699116
chr14	96704368	96704840
chr14	96704985	96706123
chr14	96710352	96710942
chr14	96711762	96712596
chr14	96719672	96720271
chr14	96725359	96725743
chr14	96727891	96728490
chr14	96733001	96733473
chr14	96735403	96736039
chr14	96741039	96741933
chr14	96746510	96747047
chr14	96754835	96755776
chr14	96762601	96763200
chr14	96783670	96784272
chr14	96784385	96784984
chr14	96797037	96797637
chr14	96805819	96806430
chr14	96806683	96807282
chr14	96852732	96853323
chr14	96905721	96906371
chr14	96911727	96912330
chr14	96920381	96920980
chr14	96922920	96923519
chr14	96924892	96925162
chr14	96929823	96930525
chr14	96931768	96932251
chr14	96932467	96933038
chr14	96939917	96940527
chr14	96942964	96944441
chr14	96949485	96950207
chr14	96959278	96959822
chr14	96960363	96960950
chr14	96962176	96962786
chr14	96964248	96965080
chr14	96994819	96995303
chr14	96997924	96998523
chr14	96999604	97000203
chr14	97000497	97001106
chr14	97007824	97008423
chr14	97010992	97011567
chr14	97019232	97019705
chr14	97020926	97021536
chr14	97026008	97026420
chr14	97027573	97028142
chr14	97032841	97034280
chr14	97045573	97046169
chr14	97046887	97047492
chr14	97054260	97054519
chr14	97055954	97056514
chr14	97056552	97056553
chr14	97061071	97061675
chr14	97063220	97063479
chr14	97069282	97069487
chr14	97069582	97070147
chr14	97072043	97072642
chr14	97076945	97077826
chr14	97080969	97081506
chr14	97098175	97098762
chr14	97101212	97101780
chr14	97117564	97117654
chr14	97122139	97122738
chr14	97127527	97128011
chr14	97141331	97141925
chr14	97143994	97144752
chr14	97145771	97146421
chr14	97150343	97150975
chr14	97154510	97154908
chr14	97163356	97163955
chr14	97180285	97181120
chr14	97218129	97218329
chr14	97218447	97219881
chr14	97230027	97230615
chr14	97298646	97299222
chr14	97300036	97300635
chr14	97366286	97366895
chr14	97367198	97368339
chr14	97379088	97379708
chr14	97389928	97390538
chr14	97391597	97392196
chr14	97393540	97393758
chr14	97394938	97395494
chr14	97414720	97415217
chr14	97430810	97431236
chr14	97440389	97440883
chr14	97456652	97457365
chr14	97458512	97459396
chr14	97498152	97498754
chr14	97514725	97515037
chr14	97517546	97518137
chr14	97533351	97533646
chr14	97543132	97543757
chr14	97544157	97545040
chr14	97546360	97546959
chr14	97571774	97572679
chr14	97592566	97593158
chr14	97602260	97603341
chr14	97604618	97605217
chr14	97635030	97635300
chr14	97639640	97640253
chr14	97658789	97659336
chr14	97663092	97663685
chr14	97703073	97703696
chr14	97706708	97707242
chr14	97707612	97708201
chr14	97709460	97710067
chr14	97723362	97723709
chr14	97724226	97724990
chr14	97727152	97727720
chr14	97740872	97741471
chr14	97766865	97767511
chr14	97768129	97768730
chr14	97794788	97795387
chr14	97797258	97797850
chr14	97832217	97833230
chr14	97840835	97841434
chr14	97844171	97844791
chr14	97848577	97849176
chr14	97878092	97879168
chr14	97930076	97930672
chr14	97948764	97949612
chr14	97976818	97977370
chr14	97977823	97978877
chr14	98011374	98011956
chr14	98022495	98023094
chr14	98069527	98070126
chr14	98135762	98136634
chr14	98138488	98139107
chr14	98165351	98165933
chr14	98167576	98168182
chr14	98172141	98172761
chr14	98173233	98173848
chr14	98183676	98184005
chr14	98188901	98189500
chr14	98198128	98198150
chr14	98198188	98198790
chr14	98210159	98210814
chr14	98218166	98218757
chr14	98226212	98226811
chr14	98226999	98227786
chr14	98243219	98243412
chr14	98254969	98255562
chr14	98296730	98297329
chr14	98385487	98386195
chr14	98393490	98394056
chr14	98407912	98407961
chr14	98416243	98416846
chr14	98444199	98444540
chr14	98501814	98502413
chr14	98581509	98582112
chr14	98592559	98593297
chr14	98593368	98593489
chr14	98598721	98599593
chr14	98601499	98602098
chr14	98606701	98607681
chr14	98683923	98684502
chr14	98687569	98688160
chr14	98690498	98691097
chr14	98692825	98693365
chr14	98715858	98716457
chr14	98726956	98727237
chr14	98730659	98731258
chr14	98802040	98802639
chr14	98803223	98803727
chr14	98805389	98805982
chr14	98817071	98817199
chr14	98819420	98819926
chr14	98833733	98834327
chr14	98847440	98848033
chr14	98848071	98848529
chr14	98851573	98852172
chr14	98858313	98859470
chr14	98864393	98864702
chr14	98866176	98866740
chr14	98867590	98868181
chr14	98871675	98872283
chr14	98872524	98873146
chr14	98873445	98873603
chr14	98874524	98874965
chr14	98885779	98886378
chr14	98887014	98887593
chr14	98889707	98890009
chr14	98892109	98892458
chr14	98892671	98892708
chr14	98894491	98895090
chr14	98899240	98899892
chr14	98906383	98907010
chr14	98907709	98908459
chr14	98914892	98915488
chr14	98915532	98916607
chr14	98919324	98919849
chr14	98926052	98926713
chr14	98931806	98932493
chr14	98938182	98938722
chr14	98945846	98946722
chr14	98946837	98947447
chr14	98952494	98953063
chr14	98953421	98954078
chr14	98957001	98958132
chr14	98964793	98965380
chr14	98984504	98985192
chr14	98999828	99000427
chr14	99006882	99007725
chr14	99011922	99012223
chr14	99012490	99013111
chr14	99015701	99016280
chr14	99017679	99018084
chr14	99025365	99025933
chr14	99034748	99035790
chr14	99035813	99036454
chr14	99036801	99037437
chr14	99055691	99056349
chr14	99057657	99058239
chr14	99066405	99067004
chr14	99067076	99068102
chr14	99072843	99072976
chr14	99073283	99073882
chr14	99074805	99075466
chr14	99078252	99078843
chr14	99093987	99094628
chr14	99094929	99095362
chr14	99095826	99096425
chr14	99098960	99099662
chr14	99117799	99118976
chr14	99124459	99125058
chr14	99127639	99128166
chr14	99131803	99132402
chr14	99133484	99134217
chr14	99139014	99139401
chr14	99147295	99147894
chr14	99148056	99148655
chr14	99148746	99149477
chr14	99157217	99157816
chr14	99158599	99158629
chr14	99158645	99160472
chr14	99173895	99176141
chr14	99189012	99189611
chr14	99191922	99192828
chr14	99200133	99201009
chr14	99201321	99201920
chr14	99213541	99214154
chr14	99221277	99221876
chr14	99230108	99230744
chr14	99231035	99232409
chr14	99245363	99247125
chr14	99248661	99249167
chr14	99253282	99253881
chr14	99257286	99257885
chr14	99260943	99261571
chr14	99262232	99262909
chr14	99266428	99267039
chr14	99272002	99272660
chr14	99273590	99274189
chr14	99274362	99275186
chr14	99282567	99283159
chr14	99287185	99287905
chr14	99290679	99291278
chr14	99312705	99313160
chr14	99318920	99319494
chr14	99319918	99320533
chr14	99320815	99321205
chr14	99330477	99330607
chr14	99333567	99334736
chr14	99343215	99343344
chr14	99352621	99353012
chr14	99354362	99354961
chr14	99361125	99362105
chr14	99363800	99364399
chr14	99378594	99379219
chr14	99380612	99381211
chr14	99381912	99382173
chr14	99383276	99383580
chr14	99389109	99389745
chr14	99392929	99393555
chr14	99394417	99395091
chr14	99396048	99396627
chr14	99397586	99398174
chr14	99398897	99399496
chr14	99402971	99403567
chr14	99407468	99408067
chr14	99408772	99409454
chr14	99409840	99410396
chr14	99413041	99413246
chr14	99415567	99416175
chr14	99416354	99416955
chr14	99419894	99420487
chr14	99420545	99421172
chr14	99425050	99425732
chr14	99426661	99427260
chr14	99430377	99431019
chr14	99431032	99431033
chr14	99431079	99431631
chr14	99436478	99437077
chr14	99440898	99442049
chr14	99445793	99446392
chr14	99446536	99447142
chr14	99447813	99448670
chr14	99455636	99456202
chr14	99465304	99465864
chr14	99467128	99468536
chr14	99471599	99472205
chr14	99475130	99475736
chr14	99479784	99480452
chr14	99480835	99481505
chr14	99493921	99494499
chr14	99502585	99503227
chr14	99503774	99504328
chr14	99506209	99506745
chr14	99508734	99509333
chr14	99510385	99510489
chr14	99511331	99511976
chr14	99518293	99518901
chr14	99522280	99522920
chr14	99523301	99523905
chr14	99524065	99524668
chr14	99524744	99526048
chr14	99527466	99527914
chr14	99529880	99530368
chr14	99534845	99535457
chr14	99537253	99537858
chr14	99538112	99538772
chr14	99539403	99540024
chr14	99544578	99545177
chr14	99552349	99553167
chr14	99554079	99554729
chr14	99554818	99555777
chr14	99560796	99561727
chr14	99563036	99563653
chr14	99564453	99565187
chr14	99568459	99569075
chr14	99572298	99572907
chr14	99573890	99574863
chr14	99574974	99576120
chr14	99578413	99579020
chr14	99586066	99586078
chr14	99587401	99587944
chr14	99590028	99591217
chr14	99592804	99593421
chr14	99595917	99596519
chr14	99598120	99599294
chr14	99601191	99601784
chr14	99603570	99605761
chr14	99612613	99613456
chr14	99615538	99616139
chr14	99619715	99620323
chr14	99628729	99629332
chr14	99636414	99637013
chr14	99638249	99638554
chr14	99644634	99646145
chr14	99647301	99647959
chr14	99652193	99652793
chr14	99654082	99654737
chr14	99659230	99660555
chr14	99666441	99667040
chr14	99667739	99668338
chr14	99672499	99673019
chr14	99673665	99674239
chr14	99676515	99677166
chr14	99677267	99677925
chr14	99682600	99683210
chr14	99683404	99684374
chr14	99698752	99700339
chr14	99706271	99707083
chr14	99707364	99708964
chr14	99715506	99716214
chr14	99717198	99717740
chr14	99718303	99718903
chr14	99729825	99730433
chr14	99731930	99732544
chr14	99733760	99734363
chr14	99736965	99738361
chr14	99738994	99739592
chr14	99740315	99740915
chr14	99746145	99747152
chr14	99749636	99750290
chr14	99754884	99756019
chr14	99756118	99756718
chr14	99759375	99759966
chr14	99766675	99767526
chr14	99768303	99768904
chr14	99769070	99769666
chr14	99773411	99774252
chr14	99774420	99774437
chr14	99774787	99775774
chr14	99781067	99782288
chr14	99786266	99786946
chr14	99791320	99791996
chr14	99792531	99794118
chr14	99800677	99801238
chr14	99802162	99803548
chr14	99807291	99807817
chr14	99809219	99810342
chr14	99821707	99822328
chr14	99822664	99823678
chr14	99838662	99839191
chr14	99839616	99841939
chr14	99850615	99851214
chr14	99853104	99853713
chr14	99853851	99854417
chr14	99859339	99859906
chr14	99865319	99865913
chr14	99866016	99866574
chr14	99870585	99871172
chr14	99871605	99872193
chr14	99875351	99875950
chr14	99876092	99876691
chr14	99877562	99878169
chr14	99880137	99880512
chr14	99882769	99883215
chr14	99883862	99884461
chr14	99885192	99885846
chr14	99887246	99887320
chr14	99888705	99889711
chr14	99890145	99890861
chr14	99891855	99892364
chr14	99896926	99897525
chr14	99906654	99907241
chr14	99907764	99908363
chr14	99908472	99909071
chr14	99915691	99916290
chr14	99920096	99920638
chr14	99925687	99926286
chr14	99929496	99929757
chr14	99930305	99930695
chr14	99930766	99930904
chr14	99936356	99937918
chr14	99939329	99939537
chr14	99944085	99944797
chr14	99946222	99947646
chr14	99955905	99956120
chr14	99962001	99962587
chr14	99966875	99967450
chr14	99971096	99972724
chr14	99980144	99980786
chr14	99982340	99982946
chr14	99985257	99985838
chr14	99995635	99996249
chr14	100007811	100008372
chr14	100015141	100015898
chr14	100017888	100018487
chr14	100019175	100019797
chr14	100022545	100023314
chr14	100024364	100024962
chr14	100025068	100025709
chr14	100030070	100030669
chr14	100031419	100032213
chr14	100037255	100037868
chr14	100041201	100041775
chr14	100042246	100042830
chr14	100044577	100045176
chr14	100047181	100047774
chr14	100049068	100049713
chr14	100056827	100057893
chr14	100059259	100059861
chr14	100064934	100065544
chr14	100066127	100066746
chr14	100066852	100067460
chr14	100068161	100068304
chr14	100068308	100069162
chr14	100072606	100073390
chr14	100074586	100074912
chr14	100075970	100077108
chr14	100078859	100079871
chr14	100081408	100082007
chr14	100082600	100083199
chr14	100088127	100088698
chr14	100094486	100094785
chr14	100098021	100098568
chr14	100103135	100103786
chr14	100105534	100106142
chr14	100106482	100107289
chr14	100108191	100109321
chr14	100114307	100114521
chr14	100117047	100117646
chr14	100128569	100130024
chr14	100132239	100133182
chr14	100142068	100143100
chr14	100145036	100145659
chr14	100147033	100147670
chr14	100149900	100149908
chr14	100154905	100155461
chr14	100158900	100160177
chr14	100160368	100161262
chr14	100165307	100167173
chr14	100174408	100174996
chr14	100175378	100175782
chr14	100176575	100177174
chr14	100177790	100178628
chr14	100192002	100192601
chr14	100192710	100193373
chr14	100199429	100200028
chr14	100204175	100204788
chr14	100207963	100208711
chr14	100213835	100214898
chr14	100220923	100222854
chr14	100227083	100227606
chr14	100237742	100238343
chr14	100238427	100239451
chr14	100239759	100240804
chr14	100245866	100247330
chr14	100253443	100254042
chr14	100255263	100255651
chr14	100262838	100263437
chr14	100271055	100272024
chr14	100278556	100279194
chr14	100279549	100279910
chr14	100285114	100286063
chr14	100293941	100294931
chr14	100297135	100297781
chr14	100304775	100306136
chr14	100306249	100307555
chr14	100312653	100313245
chr14	100313745	100313988
chr14	100317846	100318690
chr14	100321695	100322312
chr14	100325105	100325637
chr14	100327122	100327622
chr14	100329574	100330151
chr14	100330231	100330755
chr14	100331417	100332016
chr14	100332106	100332537
chr14	100340300	100340938
chr14	100341159	100342057
chr14	100344536	100345123
chr14	100348334	100349811
chr14	100350188	100350787
chr14	100354623	100355222
chr14	100359748	100360361
chr14	100365769	100366413
chr14	100368883	100369494
chr14	100375314	100375951
chr14	100376024	100376656
chr14	100377722	100378331
chr14	100383073	100384179
chr14	100384197	100384779
chr14	100389541	100390917
chr14	100391045	100391644
chr14	100393250	100393849
chr14	100394257	100394641
chr14	100394761	100394856
chr14	100400061	100400732
chr14	100400886	100401763
chr14	100402575	100403174
chr14	100406368	100407032
chr14	100407718	100408317
chr14	100408323	100408351
chr14	100409901	100410599
chr14	100414719	100415284
chr14	100416878	100417953
chr14	100418451	100419050
chr14	100424621	100424902
chr14	100425321	100425898
chr14	100427232	100427823
chr14	100428157	100428756
chr14	100428996	100429238
chr14	100430422	100431021
chr14	100439609	100440676
chr14	100449095	100449815
chr14	100463285	100464512
chr14	100466439	100467038
chr14	100470691	100471216
chr14	100471821	100472420
chr14	100476325	100476924
chr14	100479720	100480043
chr14	100482615	100483243
chr14	100485326	100485891
chr14	100486380	100486986
chr14	100497958	100498557
chr14	100498619	100499016
chr14	100500286	100500334
chr14	100501756	100502284
chr14	100503416	100504015
chr14	100522527	100523588
chr14	100524742	100525346
chr14	100525575	100526124
chr14	100530140	100530246
chr14	100533113	100533726
chr14	100533973	100534647
chr14	100539471	100539500
chr14	100545995	100547134
chr14	100547841	100548465
chr14	100553951	100554557
chr14	100557645	100558254
chr14	100566852	100567502
chr14	100577171	100578041
chr14	100586125	100587413
chr14	100587962	100588581
chr14	100592231	100592278
chr14	100592345	100592944
chr14	100594001	100595098
chr14	100603269	100604103
chr14	100604136	100604192
chr14	100605098	100605718
chr14	100606320	100606545
chr14	100609298	100609897
chr14	100610362	100610606
chr14	100617543	100618835
chr14	100621712	100622735
chr14	100629082	100630467
chr14	100638115	100638251
chr14	100640288	100640887
chr14	100645547	100646209
chr14	100653273	100653887
chr14	100654415	100655272
chr14	100662789	100663775
chr14	100664609	100665760
chr14	100677326	100678940
chr14	100679615	100680274
chr14	100680443	100681075
chr14	100683507	100684106
chr14	100687254	100687853
chr14	100691283	100691882
chr14	100692812	100693215
chr14	100695198	100695800
chr14	100695929	100697159
chr14	100703296	100704147
chr14	100708573	100709449
chr14	100709567	100710184
chr14	100711037	100712015
chr14	100714058	100714657
chr14	100723351	100723662
chr14	100726794	100727393
chr14	100734010	100734609
chr14	100736372	100736984
chr14	100737350	100737927
chr14	100738567	100739412
chr14	100740798	100741397
chr14	100747055	100747646
chr14	100751114	100751742
chr14	100767335	100767898
chr14	100773186	100773732
chr14	100791173	100791772
chr14	100791969	100792517
chr14	100803516	100804801
chr14	100810667	100811248
chr14	100813152	100813708
chr14	100824047	100824700
chr14	100825776	100826418
chr14	100827031	100827679
chr14	100827903	100828528
chr14	100834614	100836271
chr14	100842746	100843345
chr14	100843952	100844218
chr14	100845356	100845608
chr14	100851002	100852450
chr14	100852543	100852690
chr14	100858675	100858937
chr14	100860368	100861020
chr14	100865741	100866668
chr14	100867879	100867913
chr14	100867929	100868478
chr14	100872582	100873056
chr14	100874352	100874477
chr14	100874621	100875220
chr14	100880751	100880760
chr14	100885064	100885727
chr14	100889509	100890596
chr14	100890976	100891575
chr14	100893107	100893216
chr14	100899189	100899955
chr14	100900057	100900529
chr14	100900750	100901373
chr14	100901772	100901798
chr14	100904507	100905150
chr14	100906288	100906907
chr14	100909066	100909963
chr14	100910759	100911492
chr14	101001283	101002136
chr14	101004868	101006499
chr14	101008214	101008615
chr14	101018235	101019495
chr14	101020105	101020704
chr14	101025611	101026308
chr14	101029810	101030134
chr14	101035674	101035852
chr14	101043776	101044374
chr14	101049852	101050451
chr14	101053607	101054201
chr14	101055065	101055607
chr14	101059940	101060839
chr14	101061269	101062044
chr14	101067023	101067394
chr14	101073119	101073806
chr14	101076757	101077977
chr14	101083524	101084598
chr14	101087480	101088862
chr14	101101711	101102222
chr14	101102745	101104439
chr14	101111573	101112096
chr14	101118892	101121675
chr14	101130763	101131372
chr14	101132050	101132384
chr14	101132405	101132649
chr14	101134024	101134623
chr14	101135777	101136742
chr14	101136793	101136859
chr14	101137076	101137675
chr14	101149970	101150498
chr14	101151216	101152470
chr14	101152550	101153382
chr14	101174899	101175418
chr14	101177162	101177265
chr14	101177493	101178128
chr14	101183169	101183875
chr14	101188158	101188374
chr14	101202682	101203287
chr14	101215883	101216394
chr14	101217006	101217520
chr14	101226891	101227516
chr14	101235113	101235717
chr14	101237262	101237615
chr14	101241656	101242153
chr14	101242879	101243478
chr14	101247434	101248032
chr14	101254785	101255940
chr14	101285066	101285619
chr14	101286062	101286588
chr14	101288059	101289154
chr14	101292988	101293543
chr14	101330683	101331260
chr14	101332992	101333591
chr14	101335110	101335750
chr14	101348210	101348809
chr14	101349117	101349718
chr14	101359213	101359819
chr14	101360158	101361417
chr14	101364872	101365481
chr14	101369093	101369706
chr14	101372408	101372881
chr14	101373531	101374434
chr14	101374768	101375471
chr14	101376920	101377519
chr14	101397902	101398501
chr14	101400001	101400638
chr14	101400816	101401415
chr14	101403230	101403376
chr14	101405314	101406456
chr14	101408195	101408797
chr14	101409198	101409508
chr14	101440974	101442074
chr14	101442373	101442976
chr14	101449062	101449691
chr14	101450433	101451032
chr14	101456631	101457230
chr14	101457321	101458401
chr14	101458608	101458682
chr14	101458775	101459374
chr14	101464217	101464771
chr14	101475334	101476782
chr14	101480562	101481219
chr14	101481452	101482068
chr14	101492504	101493172
chr14	101496059	101496658
chr14	101505140	101505739
chr14	101511976	101512592
chr14	101520820	101520830
chr14	101520856	101521666
chr14	101525576	101526163
chr14	101527489	101528083
chr14	101534949	101535862
chr14	101559421	101560713
chr14	101564664	101565263
chr14	101572425	101573024
chr14	101577041	101577067
chr14	101577074	101577640
chr14	101579557	101579843
chr14	101582173	101582772
chr14	101583983	101585038
chr14	101590042	101590132
chr14	101595252	101595851
chr14	101601576	101602659
chr14	101603059	101603612
chr14	101620377	101620735
chr14	101621311	101621910
chr14	101622537	101622793
chr14	101627834	101628852
chr14	101634433	101636823
chr14	101665357	101665952
chr14	101666185	101666784
chr14	101677413	101678012
chr14	101688752	101689717
chr14	101705599	101707137
chr14	101707177	101707839
chr14	101718996	101720239
chr14	101721713	101722683
chr14	101725503	101726111
chr14	101731121	101732180
chr14	101737913	101738512
chr14	101739401	101740016
chr14	101749715	101750314
chr14	101760377	101760981
chr14	101761214	101761816
chr14	101761828	101762413
chr14	101770679	101771416
chr14	101773896	101774488
chr14	101774735	101774839
chr14	101775610	101776398
chr14	101780727	101782095
chr14	101783146	101784038
chr14	101787906	101788519
chr14	101789092	101789706
chr14	101790118	101790738
chr14	101791711	101792302
chr14	101793179	101793778
chr14	101796274	101797576
chr14	101797647	101798290
chr14	101798844	101799443
chr14	101807815	101808414
chr14	101809514	101810672
chr14	101812014	101812618
chr14	101813236	101813847
chr14	101814685	101815253
chr14	101819417	101820017
chr14	101820117	101820716
chr14	101823419	101824342
chr14	101824511	101825364
chr14	101830787	101831386
chr14	101832939	101833068
chr14	101834625	101836556
chr14	101838377	101838979
chr14	101841679	101841855
chr14	101842153	101842752
chr14	101843553	101844783
chr14	101845775	101846389
chr14	101849013	101850147
chr14	101850874	101851470
chr14	101851715	101852301
chr14	101853410	101854157
chr14	101854313	101854926
chr14	101855439	101856453
chr14	101858548	101859365
chr14	101859404	101860018
chr14	101861989	101862746
chr14	101864550	101865052
chr14	101865115	101865956
chr14	101867702	101868306
chr14	101876419	101877476
chr14	101878939	101880216
chr14	101881267	101881866
chr14	101884532	101885924
chr14	101887212	101887712
chr14	101888127	101888726
chr14	101889846	101889982
chr14	101891312	101891916
chr14	101897207	101897793
chr14	101903145	101903776
chr14	101907535	101908080
chr14	101915677	101917868
chr14	101927757	101928914
chr14	101933111	101933710
chr14	101934567	101935166
chr14	101938572	101939370
chr14	101947875	101948476
chr14	101954043	101954642
chr14	101955651	101956250
chr14	101960978	101961588
chr14	101962369	101962991
chr14	101964078	101964678
chr14	101964730	101965627
chr14	101970698	101971297
chr14	101972275	101972878
chr14	101973170	101973855
chr14	101975135	101975764
chr14	101980550	101981157
chr14	101981800	101982412
chr14	101985780	101986521
chr14	101986833	101987426
chr14	101992480	101993320
chr14	101996954	101997553
chr14	102004820	102005505
chr14	102009648	102010213
chr14	102010410	102011009
chr14	102013280	102013889
chr14	102015003	102015522
chr14	102016552	102017183
chr14	102018144	102018790
chr14	102019910	102020509
chr14	102027473	102028072
chr14	102029379	102029951
chr14	102032108	102032626
chr14	102039038	102039637
chr14	102043523	102044355
chr14	102046213	102046827
chr14	102055022	102055892
chr14	102060051	102060660
chr14	102062940	102063910
chr14	102075732	102076273
chr14	102076696	102077295
chr14	102077460	102077718
chr14	102077748	102078059
chr14	102078157	102078848
chr14	102086234	102087853
chr14	102088013	102088870
chr14	102096444	102097048
chr14	102106227	102106826
chr14	102116190	102118330
chr14	102139024	102140164
chr14	102140190	102140919
chr14	102145344	102145844
chr14	102164079	102164884
chr14	102165861	102166470
chr14	102168936	102169495
chr14	102169522	102169535
chr14	102177095	102177110
chr14	102178533	102179132
chr14	102184255	102185166
chr14	102186264	102186919
chr14	102187301	102188123
chr14	102191041	102191697
chr14	102192960	102193578
chr14	102196414	102196896
chr14	102199811	102199898
chr14	102200635	102201186
chr14	102201556	102202249
chr14	102203307	102203921
chr14	102206874	102207473
chr14	102208970	102209751
chr14	102213795	102214377
chr14	102214953	102215565
chr14	102215750	102216390
chr14	102217732	102218331
chr14	102218465	102218579
chr14	102218626	102219064
chr14	102221063	102221561
chr14	102226258	102226374
chr14	102226522	102228055
chr14	102228963	102229518
chr14	102234238	102234782
chr14	102234882	102235786
chr14	102240406	102240617
chr14	102241642	102242154
chr14	102245308	102245874
chr14	102246773	102247329
chr14	102247808	102248401
chr14	102249964	102251139
chr14	102253076	102253929
chr14	102255239	102256327
chr14	102256766	102257310
chr14	102262964	102263582
chr14	102264249	102265872
chr14	102278253	102278873
chr14	102279885	102280690
chr14	102283542	102284141
chr14	102285062	102285127
chr14	102297341	102298265
chr14	102304904	102305507
chr14	102314012	102314888
chr14	102316292	102317773
chr14	102317800	102318426
chr14	102319373	102320555
chr14	102322965	102323564
chr14	102326477	102327133
chr14	102333304	102334484
chr14	102334887	102335756
chr14	102341345	102341734
chr14	102341901	102341944
chr14	102348377	102348880
chr14	102350942	102352089
chr14	102353128	102353727
chr14	102362607	102363826
chr14	102370232	102371051
chr14	102371239	102371727
chr14	102380978	102381541
chr14	102390402	102390974
chr14	102392464	102393087
chr14	102394627	102395246
chr14	102407093	102407719
chr14	102407797	102409438
chr14	102414735	102415229
chr14	102415422	102416200
chr14	102417411	102418009
chr14	102418370	102419337
chr14	102419646	102420245
chr14	102426146	102426218
chr14	102427520	102428261
chr14	102437894	102438505
chr14	102443494	102444046
chr14	102445411	102446010
chr14	102450059	102451477
chr14	102452025	102452904
chr14	102454628	102455221
chr14	102455813	102456402
chr14	102458071	102458645
chr14	102459607	102460196
chr14	102461416	102462450
chr14	102464585	102465184
chr14	102465722	102466310
chr14	102472518	102472523
chr14	102474813	102475420
chr14	102479579	102480222
chr14	102485630	102486229
chr14	102486313	102487296
chr14	102492388	102492987
chr14	102499383	102500875
chr14	102503710	102504701
chr14	102508288	102511284
chr14	102516391	102517963
chr14	102524417	102525017
chr14	102539827	102540858
chr14	102544470	102545113
chr14	102545374	102546212
chr14	102551941	102553084
chr14	102554805	102556058
chr14	102560650	102560895
chr14	102565097	102565878
chr14	102567974	102568589
chr14	102571000	102571588
chr14	102573430	102573969
chr14	102579467	102580495
chr14	102585234	102586002
chr14	102591349	102591999
chr14	102592220	102593706
chr14	102594463	102595071
chr14	102599646	102600245
chr14	102602507	102602939
chr14	102607311	102607833
chr14	102611974	102612046
chr14	102612126	102612725
chr14	102612967	102613560
chr14	102622065	102622665
chr14	102623417	102624058
chr14	102628879	102629577
chr14	102629990	102630589
chr14	102638619	102639218
chr14	102640897	102641815
chr14	102645563	102646172
chr14	102653366	102653969
chr14	102655588	102656193
chr14	102673555	102674154
chr14	102683154	102684439
chr14	102688620	102689203
chr14	102694381	102695028
chr14	102705731	102705907
chr14	102709918	102710459
chr14	102726484	102727083
chr14	102730966	102731270
chr14	102731277	102732751
chr14	102737199	102737729
chr14	102738399	102739099
chr14	102746273	102746282
chr14	102746722	102746872
chr14	102747009	102747533
chr14	102749293	102749521
chr14	102750839	102751438
chr14	102752414	102753013
chr14	102754824	102755286
chr14	102760437	102761562
chr14	102768104	102768740
chr14	102774566	102775391
chr14	102775764	102778636
chr14	102784553	102785185
chr14	102786621	102787220
chr14	102794920	102795543
chr14	102805219	102805835
chr14	102806769	102807567
chr14	102817785	102817828
chr14	102818966	102819657
chr14	102819769	102820368
chr14	102824866	102825849
chr14	102826491	102827301
chr14	102830411	102830958
chr14	102838431	102839051
chr14	102840995	102841612
chr14	102849047	102850303
chr14	102853479	102854053
chr14	102863196	102863828
chr14	102868796	102869617
chr14	102870644	102871748
chr14	102871843	102872442
chr14	102878573	102879463
chr14	102885653	102886258
chr14	102886408	102886569
chr14	102887989	102888558
chr14	102893339	102894019
chr14	102898730	102899636
chr14	102900397	102901567
chr14	102902520	102902562
chr14	102903113	102903119
chr14	102903140	102903739
chr14	102907304	102907942
chr14	102908156	102908501
chr14	102917741	102918345
chr14	102922468	102923067
chr14	102928042	102929407
chr14	102939100	102939828
chr14	102939979	102940629
chr14	102941976	102942061
chr14	102948531	102949588
chr14	102949637	102950244
chr14	102954279	102954577
chr14	102958379	102958978
chr14	102963336	102963843
chr14	102963923	102964868
chr14	102966428	102967267
chr14	102969040	102969971
chr14	102971775	102971864
chr14	102972080	102972687
chr14	102980427	102981080
chr14	102982894	102983493
chr14	102984657	102985220
chr14	102985578	102986227
chr14	102986512	102987427
chr14	102992220	102992819
chr14	102993337	102993666
chr14	102993897	102993936
chr14	102994213	102994824
chr14	102995446	102996045
chr14	103001214	103002111
chr14	103002338	103002916
chr14	103004011	103004625
chr14	103007369	103008065
chr14	103008864	103009469
chr14	103010797	103011446
chr14	103014845	103015444
chr14	103015940	103016567
chr14	103019730	103020642
chr14	103021607	103022763
chr14	103023678	103024434
chr14	103028303	103028902
chr14	103029844	103031236
chr14	103031401	103032383
chr14	103033571	103034170
chr14	103037119	103037380
chr14	103041236	103042084
chr14	103045149	103045802
chr14	103045855	103046090
chr14	103048137	103048553
chr14	103049037	103049670
chr14	103056375	103058488
chr14	103066328	103066930
chr14	103067388	103067980
chr14	103068640	103068772
chr14	103074028	103074600
chr14	103074826	103076138
chr14	103078171	103078775
chr14	103083876	103084879
chr14	103085517	103086116
chr14	103090964	103091979
chr14	103094302	103094977
chr14	103102113	103102712
chr14	103103447	103104626
chr14	103104800	103105419
chr14	103108819	103109424
chr14	103109620	103111064
chr14	103117894	103118497
chr14	103118908	103119573
chr14	103121103	103122549
chr14	103122817	103124289
chr14	103126808	103127407
chr14	103130875	103131481
chr14	103132391	103132990
chr14	103136881	103137506
chr14	103137540	103139392
chr14	103141078	103141678
chr14	103146167	103146766
chr14	103154875	103155521
chr14	103165182	103165785
chr14	103165863	103166462
chr14	103175394	103175993
chr14	103176717	103177911
chr14	103182211	103182856
chr14	103184002	103184593
chr14	103188783	103189985
chr14	103192053	103192652
chr14	103198619	103199709
chr14	103201710	103202254
chr14	103206893	103207519
chr14	103207647	103208221
chr14	103215801	103216953
chr14	103220098	103221636
chr14	103231309	103231498
chr14	103232398	103232548
chr14	103232677	103233298
chr14	103235701	103236300
chr14	103240464	103241063
chr14	103246747	103247315
chr14	103258067	103258666
chr14	103260121	103261304
chr14	103267719	103268343
chr14	103272917	103274851
chr14	103278600	103280161
chr14	103281301	103282774
chr14	103292679	103293281
chr14	103293513	103294528
chr14	103300541	103301140
chr14	103301417	103302346
chr14	103309029	103310081
chr14	103311029	103311547
chr14	103313513	103314108
chr14	103314326	103314925
chr14	103315137	103315882
chr14	103316555	103317127
chr14	103333188	103335346
chr14	103344939	103346345
chr14	103346952	103347889
chr14	103353229	103353818
chr14	103354682	103355313
chr14	103361638	103362225
chr14	103365481	103366017
chr14	103372402	103373035
chr14	103378864	103379027
chr14	103379130	103379623
chr14	103384729	103385644
chr14	103385877	103386476
chr14	103391000	103391925
chr14	103392947	103394130
chr14	103394147	103394755
chr14	103395688	103396310
chr14	103398325	103398924
chr14	103399685	103399952
chr14	103401252	103401913
chr14	103401988	103403172
chr14	103404040	103404685
chr14	103404789	103405401
chr14	103408321	103408581
chr14	103408668	103409310
chr14	103410875	103410890
chr14	103412670	103412999
chr14	103416258	103416855
chr14	103417494	103418114
chr14	103418304	103418905
chr14	103418921	103418927
chr14	103423383	103423982
chr14	103424137	103424423
chr14	103427594	103428235
chr14	103434735	103435597
chr14	103445621	103446581
chr14	103447841	103448579
chr14	103451302	103451897
chr14	103453590	103454404
chr14	103457911	103458500
chr14	103461486	103462061
chr14	103487997	103488596
chr14	103490671	103490698
chr14	103491582	103492202
chr14	103493465	103494064
chr14	103495118	103496269
chr14	103500042	103500651
chr14	103507067	103507654
chr14	103512527	103513808
chr14	103518048	103519046
chr14	103520566	103521552
chr14	103522142	103523206
chr14	103527980	103529408
chr14	103538521	103539179
chr14	103540420	103541020
chr14	103542595	103543206
chr14	103544170	103544810
chr14	103546646	103547251
chr14	103549145	103549749
chr14	103550250	103550436
chr14	103550917	103551881
chr14	103551939	103552965
chr14	103555417	103556016
chr14	103562063	103563475
chr14	103568637	103569236
chr14	103569331	103569929
chr14	103571892	103572495
chr14	103573983	103574582
chr14	103576514	103577155
chr14	103581676	103582752
chr14	103590177	103590782
chr14	103594050	103594132
chr14	103594195	103594865
chr14	103595230	103595848
chr14	103597515	103598150
chr14	103606959	103607614
chr14	103607993	103608309
chr14	103613396	103613995
chr14	103615167	103615685
chr14	103616841	103617219
chr14	103623828	103625326
chr14	103628019	103628627
chr14	103628857	103630287
chr14	103637171	103638129
chr14	103638517	103639061
chr14	103644244	103644865
chr14	103646095	103646678
chr14	103651360	103652004
chr14	103653250	103654311
chr14	103657329	103658304
chr14	103662476	103663075
chr14	103663452	103664063
chr14	103675870	103676469
chr14	103676725	103677430
chr14	103679221	103679882
chr14	103680719	103681318
chr14	103684323	103684929
chr14	103685398	103685903
chr14	103686954	103687553
chr14	103687595	103688194
chr14	103689368	103689982
chr14	103690309	103690804
chr14	103696353	103697293
chr14	103700160	103700767
chr14	103700932	103701540
chr14	103705127	103706159
chr14	103708596	103709209
chr14	103712002	103712627
chr14	103715288	103715964
chr14	103716011	103716547
chr14	103723085	103723693
chr14	103723990	103724618
chr14	103730495	103731151
chr14	103735229	103735857
chr14	103739943	103740692
chr14	103746725	103747324
chr14	103747689	103748288
chr14	103748389	103749020
chr14	103756985	103757144
chr14	103762414	103763025
chr14	103766173	103766773
chr14	103767392	103767991
chr14	103775392	103775991
chr14	103776220	103776819
chr14	103800236	103800835
chr14	103808273	103808881
chr14	103816086	103816678
chr14	103816949	103818095
chr14	103818337	103818941
chr14	103819846	103820470
chr14	103824917	103825507
chr14	103828203	103828811
chr14	103830746	103831335
chr14	103833859	103834118
chr14	103836878	103837477
chr14	103841070	103841826
chr14	103846948	103847931
chr14	103847949	103849294
chr14	103854697	103855946
chr14	103855957	103855960
chr14	103861305	103862046
chr14	103867371	103868016
chr14	103871706	103872408
chr14	103879670	103880857
chr14	103881150	103882175
chr14	103889474	103890096
chr14	103890569	103891662
chr14	103894027	103894626
chr14	103897026	103897633
chr14	103900934	103901541
chr14	103905748	103906343
chr14	103909343	103909973
chr14	103910151	103910798
chr14	103921258	103921861
chr14	103923772	103924374
chr14	103927913	103929168
chr14	103933487	103934086
chr14	103940666	103941261
chr14	103942232	103942833
chr14	103949696	103950467
chr14	103965163	103965763
chr14	103969700	103970528
chr14	103973205	103973868
chr14	103980467	103981089
chr14	103989859	103989965
chr14	103992345	103992928
chr14	103995791	103996389
chr14	103997335	103998117
chr14	103998181	103998355
chr14	104000909	104001508
chr14	104007072	104007668
chr14	104012005	104012612
chr14	104019733	104020332
chr14	104020364	104020981
chr14	104022075	104022745
chr14	104023174	104023785
chr14	104026595	104027194
chr14	104031271	104031915
chr14	104036975	104037574
chr14	104037642	104038777
chr14	104040439	104041038
chr14	104043735	104044382
chr14	104049060	104051011
chr14	104053898	104055065
chr14	104077823	104078486
chr14	104082584	104083189
chr14	104085031	104085878
chr14	104086967	104087566
chr14	104091133	104091779
chr14	104094517	104095118
chr14	104101157	104101698
chr14	104116569	104117152
chr14	104117929	104118595
chr14	104119802	104120199
chr14	104120393	104120401
chr14	104130911	104131521
chr14	104137371	104138851
chr14	104139711	104140343
chr14	104148309	104148908
chr14	104149574	104150596
chr14	104155440	104156090
chr14	104158800	104159428
chr14	104169701	104170336
chr14	104171822	104172428
chr14	104178109	104178779
chr14	104184423	104185625
chr14	104187329	104187933
chr14	104196346	104196947
chr14	104202074	104202685
chr14	104206164	104206767
chr14	104212407	104212708
chr14	104223166	104223779
chr14	104224307	104224910
chr14	104229125	104229724
chr14	104229767	104229887
chr14	104230207	104230366
chr14	104230447	104230806
chr14	104237863	104238469
chr14	104238483	104238537
chr14	104238625	104239321
chr14	104239947	104240487
chr14	104246602	104247198
chr14	104248157	104248827
chr14	104253076	104253675
chr14	104253996	104254473
chr14	104254500	104254595
chr14	104262309	104263349
chr14	104263826	104264886
chr14	104266694	104266699
chr14	104267850	104268492
chr14	104268877	104270580
chr14	104275179	104276071
chr14	104283217	104283632
chr14	104293879	104294414
chr14	104300180	104300794
chr14	104304375	104304974
chr14	104318755	104319370
chr14	104321026	104321638
chr14	104326954	104328001
chr14	104332742	104333390
chr14	104333853	104335192
chr14	104335538	104336016
chr14	104341848	104343711
chr14	104343747	104344461
chr14	104350389	104350991
chr14	104354171	104354830
chr14	104364032	104364643
chr14	104370132	104370739
chr14	104376008	104376129
chr14	104376290	104376607
chr14	104383069	104384428
chr14	104387424	104388021
chr14	104393215	104393877
chr14	104393887	104394554
chr14	104399582	104400377
chr14	104403207	104403919
chr14	104404705	104405304
chr14	104422152	104422418
chr14	104422446	104422751
chr14	104424574	104425224
chr14	104435870	104436477
chr14	104442064	104442799
chr14	104443250	104444027
chr14	104448221	104448820
chr14	104450650	104452039
chr14	104458783	104459345
chr14	104460793	104462400
chr14	104470508	104471107
chr14	104473615	104474105
chr14	104477131	104477697
chr14	104480595	104480599
chr14	104480603	104481799
chr14	104485735	104487190
chr14	104496555	104497154
chr14	104500028	104500676
chr14	104510718	104511320
chr14	104514019	104514625
chr14	104531282	104531920
chr14	104532105	104532709
chr14	104536994	104537659
chr14	104545576	104546744
chr14	104547181	104547540
chr14	104554604	104555203
chr14	104563896	104564501
chr14	104572084	104572718
chr14	104573680	104574386
chr14	104579421	104580067
chr14	104580842	104581445
chr14	104581908	104583208
chr14	104586186	104587387
chr14	104593261	104593767
chr14	104598303	104598993
chr14	104603827	104605198
chr14	104610921	104611341
chr14	104611480	104611520
chr14	104611541	104612079
chr14	104613100	104613699
chr14	104618090	104618689
chr14	104618771	104619342
chr14	104623714	104624304
chr14	104624803	104625235
chr14	104632953	104633342
chr14	104635029	104635528
chr14	104639859	104640474
chr14	104640749	104641348
chr14	104641912	104642919
chr14	104650194	104651310
chr14	104651976	104652523
chr14	104655826	104656831
chr14	104656898	104657498
chr14	104659916	104660547
chr14	104665614	104666580
chr14	104666891	104667438
chr14	104671476	104671994
chr14	104677554	104678823
chr14	104680355	104681383
chr14	104681600	104682201
chr14	104687662	104689851
chr14	104694940	104695146
chr14	104695247	104695895
chr14	104697787	104698367
chr14	104698995	104699605
chr14	104700121	104700733
chr14	104708522	104709122
chr14	104709521	104710179
chr14	104717586	104718194
chr14	104721884	104722485
chr14	104723197	104725906
chr14	104732342	104732955
chr14	104735037	104735923
chr14	104736173	104736782
chr14	104746744	104747350
chr14	104752756	104753365
chr14	104760348	104760772
chr14	104768383	104769351
chr14	104784763	104785362
chr14	104786057	104786668
chr14	104787646	104788257
chr14	104791959	104792562
chr14	104793946	104796085
chr14	104797562	104798220
chr14	104800163	104801305
chr14	104805185	104805798
chr14	104808448	104808840
chr14	104815056	104815655
chr14	104815693	104816434
chr14	104820584	104821197
chr14	104825555	104826186
chr14	104826299	104826902
chr14	104826936	104828132
chr14	104836033	104837055
chr14	104842916	104845167
chr14	104845189	104845788
chr14	104855901	104857573
chr14	104864218	104866209
chr14	104870642	104871241
chr14	104872442	104873455
chr14	104881236	104881893
chr14	104894247	104894846
chr14	104895096	104896204
chr14	104896547	104897160
chr14	104897205	104897743
chr14	104898825	104899313
chr14	104913697	104914223
chr14	104926392	104926934
chr14	104932390	104933856
chr14	104939535	104940112
chr14	104941847	104942032
chr14	104957422	104957736
chr14	104966907	104968705
chr14	104970248	104971077
chr14	104973046	104974050
chr14	104975981	104976608
chr14	104978134	104978746
chr14	104980084	104980692
chr14	104985426	104986499
chr14	105005565	105006673
chr14	105007086	105007529
chr14	105010901	105011500
chr14	105011521	105011970
chr14	105012079	105012688
chr14	105013028	105013634
chr14	105013959	105014553
chr14	105020863	105021683
chr14	105028317	105028921
chr14	105029303	105029896
chr14	105030888	105031487
chr14	105033294	105033893
chr14	105034185	105034784
chr14	105038687	105039291
chr14	105045575	105046236
chr14	105050494	105051104
chr14	105058752	105059621
chr14	105060559	105061170
chr14	105061242	105062043
chr14	105064571	105065867
chr14	105067195	105067794
chr14	105069650	105070267
chr14	105070321	105070920
chr14	105075186	105075856
chr14	105076339	105077449
chr14	105086696	105088731
chr14	105090363	105090962
chr14	105091482	105092138
chr14	105092947	105093577
chr14	105093627	105094237
chr14	105117579	105118178
chr14	105119369	105119984
chr14	105126084	105127148
chr14	105136254	105138524
chr14	105138749	105138979
chr14	105145739	105146338
chr14	105152208	105153882
chr14	105162287	105162890
chr14	105167774	105168373
chr14	105168470	105169643
chr14	105170889	105171533
chr14	105174357	105174956
chr14	105180733	105181642
chr14	105182478	105183113
chr14	105185734	105186276
chr14	105187815	105188417
chr14	105192984	105193794
chr14	105193796	105193810
chr14	105196287	105196977
chr14	105197119	105197807
chr14	105198960	105199623
chr14	105201691	105202391
chr14	105202850	105203464
chr14	105204459	105205082
chr14	105205460	105206067
chr14	105207261	105207984
chr14	105220536	105221436
chr14	105226351	105226957
chr14	105227240	105229874
chr14	105240692	105242238
chr14	105247512	105249429
chr14	105254889	105255725
chr14	105261143	105262302
chr14	105263348	105263880
chr14	105267641	105268659
chr14	105271450	105272049
chr14	105275132	105276141
chr14	105280393	105280992
chr14	105281320	105282483
chr14	105283819	105284437
chr14	105290895	105291479
chr14	105292855	105293713
chr14	105294111	105294719
chr14	105300186	105301025
chr14	105301091	105301743
chr14	105313539	105315916
chr14	105317477	105318094
chr14	105323022	105323752
chr14	105324255	105324861
chr14	105326742	105327805
chr14	105330375	105331008
chr14	105333443	105334487
chr14	105335515	105336679
chr14	105337920	105338528
chr14	105340872	105341497
chr14	105346098	105346650
chr14	105347076	105347675
chr14	105352114	105352721
chr14	105357469	105358068
chr14	105358372	105359070
chr14	105364001	105364821
chr14	105368784	105369440
chr14	105370684	105371302
chr14	105376493	105377161
chr14	105377539	105378138
chr14	105385561	105386206
chr14	105388524	105389143
chr14	105389310	105390739
chr14	105398214	105398823
chr14	105399257	105399913
chr14	105410855	105412015
chr14	105413415	105414026
chr14	105414876	105415562
chr14	105419317	105420130
chr14	105420155	105422034
chr14	105422471	105423070
chr14	105429969	105431040
chr14	105432929	105433738
chr14	105436828	105437427
chr14	105437590	105437816
chr14	105439695	105441507
chr14	105448500	105449626
chr14	105449660	105450261
chr14	105456758	105457129
chr14	105462659	105463307
chr14	105465628	105466251
chr14	105466395	105467310
chr14	105468384	105469293
chr14	105469660	105470251
chr14	105471310	105472349
chr14	105472509	105473163
chr14	105473501	105475079
chr14	105475413	105477482
chr14	105480718	105482646
chr14	105484488	105485090
chr14	105486846	105487447
chr14	105489534	105490329
chr14	105490820	105491444
chr14	105491562	105492081
chr14	105497592	105497695
chr14	105499131	105499721
chr14	105503856	105504378
chr14	105508004	105508431
chr14	105511684	105512382
chr14	105512793	105513392
chr14	105526206	105526936
chr14	105527006	105527121
chr14	105527554	105528842
chr14	105529971	105530570
chr14	105537375	105538336
chr14	105545576	105546158
chr14	105547349	105548431
chr14	105549404	105550015
chr14	105553163	105553762
chr14	105556706	105557249
chr14	105557664	105558064
chr14	105559198	105559964
chr14	105564525	105565041
chr14	105565444	105566043
chr14	105566356	105567896
chr14	105571550	105572122
chr14	105575766	105575821
chr14	105577155	105577893
chr14	105581377	105582315
chr14	105582473	105583202
chr14	105588914	105590128
chr14	105590974	105591685
chr14	105591823	105592136
chr14	105595238	105595848
chr14	105597939	105598535
chr14	105599097	105599719
chr14	105603169	105603822
chr14	105604676	105605275
chr14	105605337	105606372
chr14	105606965	105607564
chr14	105616219	105617699
chr14	105620983	105622065
chr14	105622416	105623752
chr14	105624710	105625309
chr14	105625481	105625589
chr14	105628564	105628597
chr14	105629080	105630120
chr14	105630846	105631852
chr14	105632015	105632420
chr14	105635142	105636504
chr14	105640115	105641165
chr14	105645917	105646705
chr14	105647634	105649141
chr14	105649146	105649745
chr14	105652244	105652832
chr14	105654616	105655215
chr14	105661009	105661608
chr14	105661950	105663086
chr14	105663691	105665138
chr14	105667834	105668439
chr14	105669498	105670052
chr14	105677108	105677707
chr14	105677878	105678629
chr14	105679748	105680364
chr14	105682345	105682944
chr14	105686450	105686956
chr14	105687040	105687049
chr14	105687088	105687695
chr14	105687797	105688533
chr14	105691245	105691851
chr14	105695363	105695959
chr14	105697215	105697972
chr14	105698845	105699444
chr14	105699600	105700632
chr14	105701995	105702029
chr14	105702140	105702594
chr14	105707001	105707618
chr14	105709482	105709874
chr14	105709930	105710779
chr14	105710991	105711590
chr14	105711984	105712642
chr14	105712660	105713263
chr14	105721457	105722549
chr14	105723505	105724314
chr14	105729941	105730506
chr14	105730987	105731586
chr14	105731591	105732190
chr14	105736233	105736801
chr14	105737243	105738286
chr14	105738519	105739118
chr14	105740205	105740804
chr14	105742520	105742521
chr14	105747180	105747236
chr14	105747259	105747995
chr14	105748038	105748645
chr14	105751119	105751746
chr14	105753382	105753935
chr14	105760414	105761207
chr14	105761225	105761433
chr14	105761784	105761824
chr14	105764973	105765870
chr14	105770708	105771287
chr14	105771761	105772355
chr14	105773435	105773586
chr14	105773986	105774034
chr14	105776320	105776338
chr14	105776959	105777558
chr14	105783762	105784301
chr14	105791575	105792163
chr14	105801083	105801694
chr14	105817813	105819246
chr14	105819314	105819954
chr14	105830073	105830812
chr14	105838830	105839429
chr14	105839449	105839905
chr14	105844495	105844731
chr14	105858047	105858646
chr14	105863631	105863744
chr14	105864630	105865229
chr14	105865316	105865578
chr14	105865720	105867221
chr14	105867765	105868607
chr14	105876724	105877319
chr14	105878403	105879002
chr14	105879987	105880586
chr14	105891313	105891800
chr14	105899974	105900636
chr14	105904046	105904513
chr14	105909051	105909071
chr14	105918952	105919214
chr14	105919610	105920209
chr14	105927869	105928092
chr14	105929664	105929856
chr14	105930198	105930263
chr14	105937395	105938188
chr14	105940367	105940621
chr14	105944817	105945453
chr14	105945829	105946449
chr14	105946578	105946888
chr14	105948928	105949527
chr14	105952140	105952679
chr14	105954081	105954604
chr14	105961530	105962127
chr14	105964385	105964952
chr14	105967713	105968775
chr14	105968836	105969457
chr14	105971989	105972588
chr14	105974358	105974374
chr14	105974709	105975435
chr14	105978675	105979274
chr14	105981419	105982026
chr14	105986306	105986922
chr14	105993794	105994398
chr14	105999134	106000721
chr14	106001160	106001759
chr14	106004765	106005550
chr14	106005877	106006555
chr14	106006685	106007248
chr14	106007417	106007901
chr14	106011498	106012132
chr14	106024807	106025559
chr14	106026621	106027214
chr14	106039295	106039905
chr14	106045060	106045714
chr14	106055141	106055511
chr14	106058605	106059139
chr14	106061716	106062369
chr14	106094703	106095302
chr14	106116516	106116902
chr14	106129181	106129780
chr14	106141215	106142281
chr14	106153258	106153858
chr14	106166482	106167054
chr14	106170080	106170878
chr14	106174084	106174692
chr14	106184626	106185444
chr14	106185723	106186330
chr14	106196316	106196927
chr14	106200489	106201088
chr14	106203922	106204530
chr14	106209615	106210277
chr14	106210571	106211217
chr14	106212332	106212931
chr14	106218110	106218682
chr14	106218979	106219560
chr14	106225072	106225131
chr14	106231722	106232317
chr14	106234618	106235549
chr14	106257390	106258004
chr14	106263219	106263847
chr14	106264322	106264921
chr14	106268222	106269411
chr14	106286664	106287379
chr14	106308737	106309450
chr14	106314241	106314809
chr14	106315310	106315573
chr14	106318629	106319193
chr14	106319329	106319812
chr14	106319955	106320558
chr14	106323827	106324440
chr14	106327581	106328180
chr14	106331381	106331925
chr14	106334707	106335311
chr14	106343478	106344077
chr14	106344978	106345591
chr14	106346120	106346646
chr14	106347199	106347924
chr14	106348370	106349514
chr14	106356364	106356963
chr14	106369317	106369915
chr14	106373236	106373872
chr14	106396545	106396832
chr14	106396886	106397144
chr14	106397270	106397485
chr14	106401287	106401727
chr14	106410208	106410730
chr14	106417065	106418061
chr14	106421331	106422181
chr14	106435938	106436807
chr14	106459864	106460846
chr14	106462917	106463429
chr14	106468838	106469437
chr14	106488232	106488772
chr14	106488970	106489550
chr14	106490308	106490911
chr14	106491757	106492364
chr14	106494059	106494624
chr14	106505621	106506220
chr14	106506674	106507493
chr14	106510871	106511545
chr14	106518195	106519046
chr14	106530258	106531268
chr14	106539387	106540395
chr14	106556569	106557177
chr14	106563945	106564552
chr14	106565132	106565657
chr14	106576045	106576528
chr14	106578531	106579047
chr14	106585515	106585682
chr14	106586001	106586846
chr14	106592305	106592916
chr14	106605701	106606322
chr14	106606412	106607011
chr14	106609767	106610334
chr14	106618270	106618876
chr14	106622063	106622934
chr14	106622964	106623040
chr14	106626839	106627478
chr14	106638690	106639300
chr14	106643267	106643866
chr14	106657347	106657946
chr14	106661518	106662121
chr14	106663627	106664568
chr14	106674641	106675240
chr14	106691177	106692465
chr14	106694682	106695291
chr14	106740971	106741570
chr14	106745293	106745892
chr14	106764781	106765370
chr14	106766817	106767409
chr14	106774777	106775386
chr14	106790325	106791169
chr14	106791372	106791938
chr14	106802405	106803004
chr14	106810081	106810733
chr14	106812724	106814024
chr14	106823562	106824227
chr14	106830424	106831854
chr14	106838924	106839493
chr14	106843735	106845912
chr14	106850830	106851812
chr14	106866899	106867397
chr14	106872442	106873453
chr14	106875409	106876015
chr14	106879103	106880125
chr14	106883021	106883874
chr15	18670195	18670755
chr15	19027424	19028010
chr15	19563514	19564445
chr15	19639925	19640444
chr15	19685379	19685978
chr15	19898846	19899701
chr15	19944135	19944734
chr15	19973628	19974227
chr15	19987547	19987869
chr15	19989423	19989981
chr15	20005283	20005875
chr15	20010628	20011227
chr15	20048162	20048757
chr15	20065397	20065976
chr15	20073898	20074595
chr15	20102086	20102739
chr15	20102776	20103379
chr15	20104446	20105494
chr15	20105838	20106755
chr15	20142290	20142901
chr15	20187490	20188089
chr15	20188492	20189091
chr15	20192908	20194006
chr15	20200939	20201621
chr15	20203495	20204124
chr15	20204291	20204901
chr15	20206465	20207048
chr15	20207527	20208136
chr15	20211383	20211945
chr15	20214008	20214578
chr15	20215702	20216301
chr15	20217337	20217959
chr15	20219007	20219788
chr15	20223410	20223965
chr15	20228655	20229254
chr15	20229416	20230233
chr15	20235319	20235797
chr15	20237094	20237763
chr15	20240432	20240781
chr15	20244610	20245404
chr15	20246522	20247121
chr15	20248352	20248951
chr15	20249478	20250088
chr15	20251069	20252153
chr15	20254005	20254581
chr15	20255515	20256177
chr15	20256909	20257547
chr15	20260566	20261146
chr15	20261526	20262956
chr15	20269822	20270424
chr15	20271491	20272090
chr15	20272162	20273322
chr15	20274003	20274369
chr15	20274435	20274602
chr15	20276576	20277264
chr15	20280048	20281646
chr15	20282237	20283139
chr15	20288087	20288630
chr15	20289106	20289724
chr15	20292532	20292876
chr15	20294338	20295952
chr15	20296256	20296295
chr15	20300488	20302178
chr15	20302352	20302982
chr15	20303185	20304254
chr15	20304367	20305182
chr15	20306654	20307296
chr15	20310893	20311785
chr15	20320421	20320430
chr15	20320577	20321020
chr15	20327543	20328141
chr15	20334300	20334906
chr15	20340106	20342719
chr15	20349242	20350250
chr15	20351474	20352078
chr15	20356264	20359034
chr15	20363376	20364179
chr15	20372886	20373502
chr15	20376784	20377354
chr15	20386134	20386663
chr15	20400944	20401562
chr15	20406870	20408070
chr15	20415994	20417093
chr15	20417850	20418219
chr15	20418379	20419021
chr15	20422262	20422851
chr15	20440301	20440859
chr15	20551213	20551792
chr15	20591835	20592432
chr15	20624038	20624637
chr15	20629420	20630006
chr15	20642971	20643551
chr15	20643921	20644527
chr15	20645794	20647019
chr15	20653608	20654390
chr15	20657919	20658517
chr15	20659079	20659729
chr15	20664070	20664669
chr15	20665537	20666150
chr15	20668157	20668731
chr15	20669721	20670333
chr15	20755920	20756491
chr15	20785056	20785655
chr15	20879790	20880385
chr15	21016493	21017053
chr15	21024494	21025103
chr15	21026737	21027336
chr15	21103131	21103709
chr15	21107285	21107885
chr15	21110212	21110823
chr15	21111053	21111652
chr15	21111692	21112942
chr15	21260797	21263083
chr15	21268184	21268783
chr15	21268912	21270163
chr15	21270375	21271017
chr15	21271986	21272582
chr15	21324910	21325564
chr15	21344836	21345433
chr15	21397506	21397673
chr15	21546116	21546715
chr15	22221091	22221698
chr15	22222992	22223600
chr15	22226163	22226754
chr15	22227684	22227939
chr15	22231518	22232120
chr15	22238238	22239548
chr15	22240915	22241982
chr15	22246963	22247562
chr15	22250464	22251569
chr15	22254139	22254428
chr15	22254558	22254738
chr15	22256864	22257170
chr15	22257208	22257807
chr15	22258134	22258145
chr15	22258166	22259853
chr15	22262389	22263256
chr15	22263667	22264285
chr15	22265036	22266478
chr15	22267652	22268253
chr15	22272169	22273687
chr15	22274263	22274862
chr15	22280667	22281261
chr15	22283484	22283627
chr15	22291520	22292091
chr15	22302719	22303316
chr15	22388277	22388881
chr15	22418641	22419229
chr15	22431603	22432199
chr15	22494332	22495234
chr15	22572596	22572629
chr15	22572641	22573240
chr15	22617068	22617491
chr15	22655581	22656196
chr15	22664208	22664812
chr15	22664881	22665536
chr15	22710244	22710365
chr15	22710507	22711298
chr15	22714203	22715844
chr15	22747356	22747960
chr15	22756555	22757134
chr15	22757518	22758493
chr15	22765622	22766212
chr15	22772791	22773404
chr15	22775505	22776587
chr15	22785864	22786193
chr15	22786327	22787651
chr15	22794601	22795870
chr15	22797455	22798048
chr15	22801111	22801698
chr15	22802960	22803559
chr15	22803657	22804223
chr15	22806535	22807148
chr15	22811511	22812326
chr15	22820457	22821056
chr15	22823403	22824326
chr15	22827645	22828250
chr15	22831927	22832495
chr15	22838255	22838894
chr15	22839743	22840300
chr15	22863236	22863863
chr15	22864204	22864789
chr15	22866052	22866697
chr15	22868839	22869623
chr15	22870152	22870343
chr15	22870697	22871869
chr15	22873124	22873985
chr15	22874141	22874740
chr15	22877591	22878681
chr15	22887316	22887924
chr15	22887975	22888578
chr15	22889332	22889624
chr15	22893860	22894459
chr15	22895485	22896084
chr15	22902509	22902590
chr15	22902833	22903108
chr15	22903404	22903432
chr15	22903581	22904580
chr15	22904599	22905248
chr15	22910190	22910729
chr15	22916006	22916389
chr15	22916843	22917442
chr15	22917454	22918053
chr15	22918115	22918141
chr15	22918561	22919160
chr15	22925407	22926325
chr15	22927657	22928874
chr15	22930701	22931581
chr15	22932048	22932533
chr15	22936415	22937014
chr15	22937781	22938224
chr15	22938867	22940275
chr15	22942397	22942787
chr15	22942830	22942996
chr15	22947874	22948481
chr15	22948932	22949633
chr15	22950100	22950736
chr15	22950796	22952257
chr15	22956266	22957359
chr15	22960449	22961055
chr15	22961688	22962289
chr15	22964115	22964735
chr15	22968187	22968786
chr15	22973244	22973858
chr15	22974624	22975258
chr15	22979056	22981260
chr15	22991244	22991792
chr15	22995093	22995289
chr15	23002780	23003387
chr15	23003766	23004365
chr15	23006858	23007016
chr15	23007658	23008205
chr15	23012937	23013455
chr15	23013471	23014328
chr15	23017531	23018130
chr15	23018943	23019547
chr15	23035845	23036439
chr15	23038860	23039953
chr15	23049914	23050519
chr15	23064160	23064686
chr15	23066228	23066262
chr15	23066693	23066827
chr15	23067941	23068540
chr15	23068870	23069926
chr15	23073673	23074287
chr15	23082076	23082127
chr15	23083061	23083683
chr15	23088865	23089024
chr15	23101190	23101773
chr15	23176615	23177271
chr15	23179880	23181668
chr15	23187640	23188210
chr15	23195805	23196382
chr15	23199959	23200544
chr15	23225771	23226285
chr15	23302850	23303152
chr15	23303493	23304150
chr15	23304190	23304789
chr15	23310872	23311193
chr15	23311196	23311471
chr15	23364164	23364763
chr15	23370992	23371591
chr15	23372121	23374305
chr15	23385695	23385745
chr15	23385783	23386382
chr15	23386446	23387031
chr15	23397665	23398266
chr15	23398886	23399719
chr15	23401523	23402128
chr15	23403560	23404160
chr15	23416474	23417443
chr15	23420723	23421584
chr15	23422467	23423706
chr15	23434603	23435202
chr15	23436314	23436913
chr15	23437559	23438601
chr15	23440520	23440889
chr15	23440986	23441585
chr15	23446363	23447652
chr15	23466345	23467343
chr15	23477807	23478348
chr15	23483386	23483544
chr15	23562133	23562732
chr15	23565522	23566585
chr15	23590446	23590518
chr15	23590954	23591045
chr15	23633976	23634520
chr15	23642299	23642906
chr15	23644814	23645397
chr15	23646331	23646930
chr15	23647093	23647100
chr15	23647123	23648251
chr15	23648799	23649405
chr15	23686344	23687603
chr15	23690242	23690875
chr15	23753142	23753605
chr15	23761331	23761776
chr15	23793196	23793777
chr15	23802612	23803576
chr15	23815208	23815761
chr15	23823445	23823994
chr15	23855265	23855869
chr15	23856937	23857555
chr15	23860260	23861431
chr15	23869269	23869910
chr15	23877472	23878447
chr15	23897216	23898093
chr15	23912107	23912670
chr15	23954841	23955440
chr15	23955624	23956212
chr15	24029083	24029648
chr15	24054822	24055437
chr15	24067946	24068567
chr15	24077493	24077969
chr15	24078154	24079075
chr15	24101161	24101430
chr15	24168200	24168792
chr15	24269179	24269778
chr15	24269852	24270476
chr15	24426982	24427581
chr15	24477512	24477585
chr15	24485731	24487017
chr15	24621618	24622217
chr15	24675165	24676890
chr15	24696800	24697319
chr15	24730408	24730940
chr15	24747306	24747895
chr15	24748654	24749253
chr15	24749698	24750285
chr15	24772926	24773542
chr15	24801607	24802153
chr15	24802782	24802804
chr15	24803015	24803381
chr15	24809206	24809805
chr15	24823288	24823896
chr15	24829147	24829645
chr15	24846924	24847528
chr15	24847832	24848457
chr15	24856204	24856835
chr15	24858821	24859431
chr15	24862645	24863568
chr15	24878081	24878689
chr15	24882992	24883569
chr15	24887572	24888131
chr15	24907493	24908090
chr15	24909158	24909757
chr15	24924548	24925061
chr15	24929307	24929893
chr15	24931324	24931850
chr15	24932722	24933321
chr15	24933470	24934240
chr15	24954691	24957042
chr15	24976685	24977293
chr15	24977541	24978183
chr15	25052265	25052547
chr15	25058326	25058911
chr15	25063187	25063777
chr15	25070917	25071181
chr15	25086973	25087550
chr15	25089441	25090075
chr15	25091846	25092444
chr15	25094413	25095000
chr15	25136028	25136627
chr15	25170068	25170693
chr15	25170788	25171434
chr15	25171828	25171931
chr15	25188756	25189142
chr15	25226218	25226873
chr15	25237185	25237317
chr15	25240698	25241269
chr15	25250486	25250723
chr15	25251439	25251486
chr15	25251575	25252240
chr15	25287672	25288318
chr15	25345819	25346426
chr15	25374058	25374657
chr15	25383260	25383855
chr15	25401987	25402850
chr15	25407825	25408482
chr15	25416592	25417149
chr15	25432972	25433575
chr15	25438143	25438742
chr15	25438871	25439905
chr15	25465642	25466261
chr15	25469268	25469871
chr15	25477720	25478307
chr15	25481233	25482055
chr15	25501698	25502298
chr15	25503148	25503612
chr15	25507018	25507555
chr15	25507782	25508895
chr15	25528149	25528748
chr15	25532140	25532739
chr15	25541492	25542091
chr15	25542505	25543662
chr15	25544931	25545506
chr15	25548419	25549048
chr15	25554514	25555113
chr15	25555123	25555128
chr15	25555378	25556222
chr15	25558498	25558987
chr15	25559511	25560111
chr15	25564818	25566413
chr15	25567930	25568529
chr15	25568607	25569365
chr15	25572093	25572697
chr15	25582815	25583343
chr15	25596394	25598114
chr15	25611463	25612131
chr15	25612968	25612997
chr15	25613039	25613643
chr15	25616220	25616819
chr15	25623562	25625321
chr15	25631907	25632506
chr15	25643877	25644774
chr15	25649480	25650079
chr15	25652268	25652798
chr15	25656790	25657449
chr15	25658350	25659027
chr15	25659100	25659159
chr15	25664632	25665176
chr15	25669827	25670732
chr15	25670932	25671542
chr15	25674796	25675434
chr15	25679532	25679945
chr15	25682111	25682733
chr15	25683307	25683926
chr15	25684311	25685330
chr15	25693452	25694787
chr15	25694899	25695433
chr15	25701827	25702426
chr15	25702801	25703304
chr15	25709977	25710588
chr15	25716210	25716559
chr15	25717917	25718516
chr15	25719396	25719968
chr15	25721131	25721755
chr15	25726866	25727489
chr15	25729477	25729848
chr15	25733630	25734285
chr15	25737020	25737858
chr15	25738101	25738711
chr15	25739710	25740328
chr15	25741061	25741660
chr15	25741896	25742495
chr15	25743088	25743273
chr15	25743445	25744044
chr15	25761922	25762390
chr15	25763172	25763706
chr15	25764874	25765473
chr15	25767779	25768378
chr15	25770091	25770568
chr15	25775112	25776111
chr15	25783410	25784236
chr15	25785149	25786073
chr15	25788014	25788633
chr15	25789057	25789728
chr15	25789780	25790786
chr15	25793262	25793885
chr15	25794955	25795504
chr15	25798043	25798953
chr15	25800251	25800847
chr15	25801910	25802971
chr15	25809572	25809588
chr15	25809615	25810224
chr15	25810445	25812204
chr15	25829458	25831532
chr15	25831942	25832498
chr15	25836246	25836845
chr15	25837420	25838092
chr15	25843623	25844221
chr15	25844872	25845431
chr15	25848927	25850029
chr15	25850237	25850847
chr15	25859824	25860423
chr15	25861873	25863761
chr15	25869642	25870206
chr15	25872315	25872398
chr15	25876665	25877257
chr15	25886364	25887255
chr15	25892618	25893071
chr15	25895554	25896153
chr15	25897543	25898159
chr15	25898248	25898821
chr15	25900833	25901432
chr15	25903195	25904171
chr15	25904518	25904525
chr15	25904921	25905625
chr15	25909052	25910301
chr15	25932552	25933252
chr15	25933804	25934776
chr15	25944284	25944830
chr15	25945322	25946904
chr15	25947314	25947932
chr15	25964540	25965072
chr15	25976598	25977191
chr15	25982593	25983192
chr15	25989168	25990053
chr15	26017766	26018365
chr15	26045413	26045994
chr15	26052134	26052791
chr15	26056658	26057257
chr15	26070124	26070711
chr15	26082107	26082714
chr15	26103079	26104129
chr15	26110322	26110914
chr15	26111065	26111650
chr15	26113164	26113769
chr15	26115500	26116560
chr15	26118379	26119003
chr15	26124606	26125201
chr15	26125932	26126554
chr15	26157127	26157616
chr15	26161481	26162074
chr15	26176667	26177712
chr15	26178527	26179141
chr15	26179806	26180440
chr15	26191160	26191769
chr15	26198696	26199538
chr15	26201010	26201609
chr15	26214158	26214757
chr15	26235405	26235953
chr15	26237790	26238389
chr15	26244173	26244816
chr15	26260410	26261033
chr15	26261269	26262467
chr15	26289213	26289737
chr15	26293558	26294534
chr15	26297763	26298786
chr15	26340633	26341238
chr15	26353237	26353736
chr15	26354809	26355475
chr15	26355507	26356127
chr15	26359721	26360316
chr15	26363173	26363262
chr15	26381096	26381695
chr15	26390405	26391018
chr15	26391695	26392294
chr15	26392798	26393411
chr15	26394559	26395420
chr15	26396058	26396520
chr15	26406193	26406792
chr15	26420995	26421611
chr15	26432974	26434313
chr15	26436366	26436952
chr15	26439592	26440176
chr15	26443236	26443854
chr15	26453644	26454388
chr15	26461763	26462687
chr15	26470005	26470263
chr15	26501548	26502058
chr15	26515993	26516588
chr15	26517516	26518115
chr15	26521037	26521664
chr15	26549032	26549631
chr15	26551243	26551809
chr15	26561040	26561649
chr15	26562246	26562865
chr15	26564228	26564743
chr15	26579001	26579551
chr15	26590560	26591161
chr15	26628614	26629576
chr15	26638610	26639194
chr15	26644319	26644849
chr15	26648594	26649150
chr15	26650905	26651504
chr15	26660245	26660872
chr15	26666352	26668100
chr15	26669911	26670659
chr15	26686472	26687241
chr15	26703615	26704214
chr15	26709007	26709568
chr15	26712837	26713453
chr15	26713500	26713723
chr15	26721124	26721696
chr15	26728888	26729484
chr15	26752893	26753485
chr15	26771518	26774016
chr15	26781608	26782278
chr15	26793797	26794396
chr15	26806039	26807185
chr15	26807441	26808547
chr15	26831212	26831480
chr15	26838616	26839215
chr15	26841480	26841986
chr15	26842316	26842915
chr15	26845790	26846089
chr15	26864470	26865197
chr15	26866558	26868128
chr15	26873745	26874356
chr15	26875341	26875570
chr15	26882579	26883530
chr15	26888617	26888725
chr15	26889197	26889798
chr15	26891237	26892642
chr15	26893848	26894650
chr15	26911759	26912358
chr15	26935290	26935889
chr15	26936364	26936957
chr15	26937063	26937847
chr15	26944160	26944824
chr15	26944875	26945213
chr15	26945223	26946079
chr15	26967645	26968261
chr15	26970635	26971991
chr15	27017125	27017728
chr15	27027158	27027682
chr15	27028958	27030045
chr15	27036124	27036599
chr15	27039862	27040391
chr15	27042230	27043067
chr15	27043665	27044236
chr15	27047993	27048631
chr15	27048680	27048710
chr15	27048766	27049279
chr15	27052024	27052351
chr15	27059488	27060094
chr15	27061910	27062509
chr15	27066893	27067469
chr15	27071062	27071661
chr15	27073084	27073683
chr15	27077655	27078240
chr15	27086763	27087378
chr15	27088482	27089612
chr15	27093991	27094470
chr15	27123566	27124140
chr15	27167493	27168092
chr15	27183122	27183711
chr15	27217688	27218286
chr15	27219382	27219929
chr15	27225955	27226915
chr15	27232682	27233281
chr15	27233980	27234582
chr15	27237186	27237785
chr15	27238082	27238681
chr15	27249104	27249235
chr15	27253912	27254511
chr15	27254825	27255413
chr15	27271116	27271782
chr15	27319348	27319940
chr15	27320873	27321309
chr15	27327480	27327903
chr15	27328438	27329037
chr15	27341835	27342375
chr15	27342549	27343148
chr15	27352364	27352845
chr15	27358658	27359270
chr15	27360516	27360569
chr15	27366567	27367265
chr15	27404246	27404825
chr15	27418187	27418785
chr15	27441941	27442540
chr15	27456187	27456501
chr15	27456716	27457305
chr15	27479125	27480658
chr15	27490920	27491486
chr15	27492152	27492771
chr15	27495841	27496439
chr15	27500053	27500781
chr15	27527157	27527664
chr15	27529961	27530013
chr15	27541356	27542605
chr15	27551797	27551939
chr15	27573991	27574173
chr15	27574229	27574828
chr15	27587677	27588276
chr15	27595696	27595767
chr15	27601071	27601670
chr15	27609728	27610277
chr15	27629533	27630132
chr15	27638809	27639898
chr15	27656196	27657169
chr15	27670430	27671152
chr15	27674018	27674614
chr15	27677129	27677408
chr15	27679570	27680590
chr15	27686552	27687151
chr15	27690205	27690804
chr15	27695209	27695790
chr15	27696439	27697038
chr15	27701521	27702505
chr15	27704560	27705146
chr15	27707601	27707725
chr15	27723672	27724419
chr15	27732113	27732689
chr15	27733117	27733691
chr15	27742922	27743538
chr15	27743558	27744157
chr15	27753744	27754285
chr15	27768586	27769185
chr15	27769588	27770187
chr15	27770230	27770829
chr15	27771028	27771576
chr15	27774543	27775195
chr15	27775267	27775870
chr15	27775890	27776489
chr15	27776735	27777383
chr15	27792302	27792901
chr15	27793895	27794494
chr15	27796408	27797167
chr15	27797636	27798254
chr15	27804519	27806196
chr15	27806294	27807264
chr15	27825464	27826096
chr15	27826178	27827322
chr15	27831240	27832775
chr15	27835117	27835716
chr15	27843855	27844454
chr15	27845397	27846023
chr15	27847605	27848198
chr15	27851081	27851680
chr15	27853997	27855054
chr15	27855075	27855078
chr15	27861088	27862279
chr15	27862962	27863561
chr15	27868969	27869568
chr15	27869772	27870379
chr15	27870873	27871834
chr15	27872944	27873561
chr15	27897057	27897243
chr15	27897549	27898148
chr15	27901647	27902224
chr15	27902603	27903631
chr15	27903911	27903950
chr15	27904187	27904510
chr15	27947190	27948103
chr15	27954528	27955127
chr15	27956443	27957042
chr15	27967435	27968043
chr15	27971239	27971794
chr15	27983442	27984092
chr15	27988813	27989128
chr15	27989247	27989412
chr15	27989984	27990297
chr15	27992195	27992794
chr15	27993342	27993943
chr15	27994287	27994911
chr15	28001515	28002339
chr15	28002370	28002653
chr15	28003355	28004557
chr15	28013379	28013978
chr15	28014534	28014704
chr15	28018207	28018864
chr15	28021517	28022161
chr15	28026995	28027785
chr15	28037566	28038150
chr15	28050700	28051299
chr15	28051771	28052444
chr15	28053612	28053711
chr15	28055509	28056108
chr15	28056138	28056809
chr15	28057952	28058674
chr15	28059820	28060326
chr15	28079239	28080175
chr15	28084959	28085071
chr15	28085391	28086603
chr15	28094550	28095406
chr15	28095864	28096483
chr15	28096830	28097401
chr15	28099134	28099750
chr15	28106340	28108006
chr15	28115125	28115727
chr15	28117065	28117674
chr15	28117962	28118440
chr15	28123343	28123953
chr15	28125929	28126526
chr15	28127944	28128549
chr15	28129280	28129875
chr15	28130668	28131267
chr15	28136131	28136724
chr15	28139082	28139607
chr15	28144068	28145424
chr15	28151760	28152339
chr15	28152466	28154819
chr15	28160092	28160731
chr15	28162791	28163433
chr15	28163680	28164391
chr15	28164852	28165451
chr15	28168231	28168883
chr15	28175082	28175725
chr15	28176726	28177808
chr15	28177938	28179758
chr15	28181039	28181545
chr15	28184977	28185640
chr15	28191733	28192355
chr15	28208507	28209119
chr15	28209988	28210667
chr15	28213894	28214493
chr15	28215384	28215997
chr15	28218968	28219758
chr15	28219848	28220762
chr15	28222566	28223165
chr15	28226717	28227826
chr15	28227962	28228649
chr15	28249046	28249583
chr15	28255835	28256423
chr15	28260582	28261219
chr15	28261707	28262306
chr15	28265304	28266126
chr15	28267455	28268045
chr15	28268508	28269537
chr15	28269551	28269591
chr15	28273349	28273961
chr15	28274074	28275277
chr15	28277939	28277946
chr15	28281132	28282451
chr15	28289620	28289853
chr15	28294452	28295072
chr15	28310362	28310971
chr15	28318081	28318680
chr15	28321572	28322171
chr15	28418903	28419502
chr15	28454539	28455072
chr15	28455590	28457928
chr15	28497999	28498589
chr15	28514050	28514635
chr15	28723933	28724494
chr15	28725446	28727053
chr15	28727950	28728549
chr15	28737376	28738047
chr15	28783741	28785041
chr15	28788506	28789112
chr15	28789453	28790194
chr15	28808016	28808615
chr15	28821954	28822386
chr15	28831995	28832631
chr15	28843426	28844015
chr15	28848376	28848918
chr15	28849803	28850269
chr15	28860829	28861722
chr15	28861834	28862433
chr15	28873153	28873701
chr15	28875939	28875966
chr15	28876062	28876661
chr15	28879681	28880069
chr15	28880191	28880280
chr15	28881009	28881602
chr15	28884929	28886493
chr15	28886607	28886911
chr15	28894559	28895583
chr15	28900362	28900984
chr15	28901480	28902079
chr15	28902188	28902492
chr15	28912669	28912996
chr15	28913021	28913849
chr15	28914280	28914879
chr15	28918246	28918851
chr15	28919031	28919630
chr15	28921885	28922673
chr15	28923759	28924140
chr15	28930495	28931313
chr15	28935211	28935812
chr15	28936275	28937120
chr15	28941934	28942556
chr15	28943008	28943070
chr15	28943095	28943607
chr15	28948455	28949181
chr15	28953631	28954130
chr15	28955002	28955633
chr15	28955680	28956333
chr15	28957374	28958051
chr15	28961324	28961936
chr15	28969333	28970179
chr15	28970575	28971165
chr15	28974092	28974644
chr15	28975567	28976177
chr15	28977281	28978615
chr15	28983369	28984849
chr15	28984891	28985490
chr15	28989787	28990386
chr15	28991172	28991654
chr15	28991692	28991771
chr15	28992920	28994215
chr15	28994568	28994623
chr15	28994829	28995428
chr15	29003777	29004319
chr15	29004337	29004376
chr15	29015590	29016189
chr15	29018275	29019160
chr15	29025395	29025883
chr15	29029660	29030477
chr15	29035496	29036375
chr15	29037860	29038415
chr15	29039732	29039955
chr15	29051095	29051710
chr15	29052929	29053528
chr15	29053580	29055158
chr15	29061867	29062466
chr15	29063642	29064082
chr15	29064095	29064241
chr15	29067826	29068434
chr15	29071204	29072302
chr15	29072335	29072373
chr15	29072421	29072934
chr15	29074851	29075406
chr15	29079042	29079557
chr15	29081750	29082164
chr15	29087625	29088076
chr15	29089779	29091011
chr15	29091609	29091648
chr15	29097053	29097652
chr15	29102106	29102716
chr15	29103325	29104274
chr15	29115277	29116089
chr15	29139659	29140291
chr15	29149557	29150156
chr15	29151340	29152070
chr15	29156542	29157141
chr15	29159648	29160539
chr15	29161876	29162211
chr15	29162722	29163309
chr15	29172830	29173450
chr15	29176337	29176936
chr15	29177485	29178084
chr15	29179600	29180160
chr15	29183059	29183658
chr15	29184073	29184529
chr15	29188695	29189252
chr15	29194758	29195529
chr15	29196143	29196725
chr15	29204217	29204472
chr15	29206744	29207343
chr15	29207631	29208307
chr15	29223621	29224241
chr15	29224970	29225569
chr15	29225744	29226370
chr15	29227172	29227754
chr15	29242749	29243348
chr15	29268875	29270160
chr15	29280420	29281019
chr15	29286355	29286923
chr15	29290522	29290647
chr15	29290718	29291121
chr15	29293559	29293977
chr15	29295027	29295243
chr15	29308218	29308820
chr15	29333135	29333697
chr15	29334415	29334556
chr15	29338919	29339518
chr15	29344386	29345032
chr15	29345034	29345058
chr15	29345138	29345633
chr15	29345858	29346388
chr15	29348178	29348814
chr15	29364567	29365166
chr15	29379027	29379626
chr15	29382851	29383518
chr15	29384468	29385057
chr15	29385431	29386030
chr15	29389438	29390024
chr15	29403577	29404431
chr15	29410232	29410809
chr15	29421620	29422229
chr15	29429515	29430114
chr15	29432333	29433165
chr15	29449062	29449661
chr15	29451058	29452008
chr15	29452874	29453604
chr15	29456884	29458216
chr15	29464496	29465720
chr15	29466114	29466713
chr15	29469265	29469862
chr15	29470205	29470529
chr15	29473589	29474188
chr15	29476580	29477116
chr15	29480572	29481041
chr15	29489474	29490067
chr15	29490735	29491510
chr15	29516800	29517389
chr15	29518332	29518945
chr15	29528193	29528808
chr15	29538846	29539437
chr15	29541011	29541610
chr15	29554430	29555029
chr15	29556878	29557636
chr15	29558213	29558776
chr15	29568656	29569281
chr15	29569604	29571671
chr15	29571955	29572575
chr15	29615701	29616275
chr15	29631516	29632185
chr15	29633826	29634411
chr15	29634429	29634587
chr15	29634854	29635459
chr15	29635990	29636626
chr15	29651193	29652273
chr15	29652518	29653147
chr15	29656810	29657429
chr15	29662736	29663334
chr15	29667938	29668566
chr15	29674641	29676203
chr15	29677848	29678447
chr15	29681041	29681640
chr15	29681991	29682590
chr15	29687203	29688003
chr15	29688728	29689648
chr15	29695406	29696003
chr15	29696845	29697834
chr15	29698084	29698753
chr15	29699578	29700177
chr15	29706716	29707393
chr15	29712723	29713303
chr15	29718310	29719034
chr15	29722001	29722172
chr15	29722310	29722909
chr15	29723850	29724461
chr15	29728323	29728949
chr15	29736587	29737199
chr15	29739982	29740013
chr15	29748412	29748955
chr15	29749237	29750061
chr15	29750084	29750231
chr15	29756839	29757422
chr15	29760896	29761495
chr15	29765564	29766626
chr15	29770146	29770685
chr15	29780147	29780778
chr15	29782709	29783290
chr15	29785529	29786128
chr15	29789772	29790371
chr15	29804979	29805586
chr15	29809322	29809921
chr15	29812223	29812792
chr15	29815268	29815867
chr15	29815992	29816545
chr15	29821263	29821877
chr15	29821906	29821951
chr15	29822197	29823284
chr15	29828750	29829320
chr15	29831992	29833213
chr15	29835247	29835851
chr15	29840317	29841473
chr15	29842297	29842903
chr15	29843548	29844732
chr15	29854289	29854838
chr15	29859312	29860342
chr15	29863839	29863874
chr15	29864410	29864438
chr15	29870678	29871281
chr15	29871319	29871926
chr15	29872640	29873180
chr15	29877911	29879699
chr15	29882997	29883635
chr15	29885030	29885746
chr15	29888526	29889139
chr15	29889374	29890404
chr15	29890631	29891282
chr15	29894603	29895136
chr15	29899915	29900499
chr15	29910075	29910674
chr15	29913710	29915169
chr15	29920405	29921042
chr15	29924578	29925302
chr15	29925691	29926299
chr15	29935562	29936181
chr15	29936294	29936847
chr15	29938585	29939212
chr15	29941617	29941822
chr15	29942041	29943026
chr15	29961769	29961934
chr15	29968129	29969097
chr15	29978582	29979181
chr15	29985192	29985939
chr15	29988533	29989104
chr15	29989944	29990526
chr15	29997509	29998093
chr15	30001488	30002093
chr15	30022875	30023126
chr15	30023792	30024391
chr15	30038564	30039651
chr15	30044297	30045934
chr15	30059215	30059907
chr15	30060172	30060771
chr15	30063996	30064595
chr15	30068050	30068618
chr15	30073852	30074449
chr15	30074718	30075742
chr15	30103577	30104181
chr15	30172967	30173827
chr15	30175148	30175747
chr15	30195850	30196492
chr15	30398861	30399463
chr15	30435769	30436368
chr15	30470712	30471533
chr15	30484336	30484916
chr15	30486817	30487382
chr15	30489024	30489798
chr15	30617968	30618539
chr15	30618765	30619181
chr15	30625200	30626370
chr15	30682220	30682684
chr15	30682728	30682819
chr15	30685823	30686426
chr15	30696359	30696887
chr15	30706999	30707552
chr15	30719226	30719825
chr15	30731208	30731807
chr15	30735956	30736600
chr15	30747599	30748198
chr15	30754927	30755529
chr15	30770692	30771291
chr15	30775300	30775631
chr15	30782925	30783430
chr15	30791137	30792385
chr15	30799357	30799980
chr15	30801401	30801648
chr15	30803128	30803175
chr15	30803486	30804392
chr15	30816386	30816880
chr15	30823293	30823905
chr15	30827466	30828052
chr15	30832886	30833485
chr15	30833704	30834365
chr15	30834379	30834920
chr15	30839755	30840280
chr15	30859191	30859779
chr15	30885677	30886287
chr15	30889135	30889726
chr15	30895800	30897105
chr15	30903553	30904175
chr15	30909303	30910423
chr15	30916897	30917496
chr15	30918292	30918891
chr15	30921652	30922298
chr15	30922622	30923274
chr15	30923355	30923985
chr15	30928828	30929605
chr15	30930273	30930873
chr15	30939064	30939663
chr15	30940281	30940879
chr15	30941374	30941993
chr15	30943447	30944021
chr15	30953027	30953699
chr15	30953713	30954481
chr15	30955372	30955853
chr15	30962064	30962677
chr15	30979414	30979963
chr15	30984536	30985770
chr15	30990809	30991424
chr15	30991449	30992238
chr15	31004085	31004914
chr15	31023009	31023547
chr15	31024176	31024811
chr15	31025409	31026437
chr15	31028125	31028710
chr15	31031617	31032228
chr15	31032584	31033602
chr15	31034160	31034756
chr15	31036677	31037336
chr15	31039824	31040423
chr15	31040447	31041049
chr15	31046636	31047584
chr15	31049216	31050826
chr15	31051472	31051623
chr15	31060307	31061353
chr15	31062804	31063408
chr15	31069245	31069847
chr15	31071023	31071395
chr15	31077950	31078317
chr15	31079148	31079727
chr15	31080399	31081076
chr15	31081548	31082147
chr15	31083386	31083992
chr15	31089260	31089859
chr15	31091234	31091833
chr15	31096481	31097080
chr15	31102363	31102380
chr15	31102503	31103360
chr15	31103917	31104551
chr15	31128410	31129768
chr15	31135521	31135951
chr15	31135958	31136481
chr15	31151207	31151806
chr15	31151934	31151994
chr15	31159128	31159731
chr15	31160424	31160932
chr15	31169332	31169931
chr15	31172514	31173119
chr15	31175385	31175984
chr15	31192849	31193916
chr15	31197317	31197928
chr15	31200545	31201151
chr15	31206290	31207232
chr15	31214627	31215281
chr15	31215294	31215918
chr15	31216106	31216780
chr15	31222619	31223248
chr15	31223288	31224553
chr15	31229139	31229795
chr15	31230732	31230786
chr15	31235706	31236307
chr15	31236365	31236989
chr15	31254257	31255091
chr15	31255541	31256170
chr15	31256315	31256896
chr15	31263081	31263767
chr15	31263830	31264440
chr15	31265796	31266903
chr15	31270712	31271258
chr15	31272831	31273479
chr15	31275327	31275807
chr15	31279536	31280638
chr15	31292567	31293177
chr15	31296522	31297180
chr15	31298587	31299169
chr15	31300166	31300773
chr15	31301052	31301992
chr15	31303242	31303857
chr15	31304263	31304859
chr15	31306329	31307417
chr15	31314371	31314884
chr15	31316297	31316914
chr15	31319968	31320557
chr15	31325533	31326135
chr15	31326263	31327437
chr15	31327641	31328770
chr15	31335387	31336002
chr15	31338332	31339401
chr15	31342539	31343138
chr15	31344166	31345611
chr15	31347195	31347794
chr15	31352206	31352877
chr15	31352978	31354424
chr15	31360994	31361958
chr15	31364092	31364661
chr15	31365649	31367435
chr15	31371661	31372260
chr15	31372501	31373121
chr15	31379025	31379624
chr15	31380110	31380718
chr15	31381779	31383038
chr15	31387550	31388211
chr15	31391518	31393355
chr15	31397086	31397733
chr15	31402375	31403301
chr15	31434741	31435813
chr15	31440602	31441223
chr15	31442506	31443109
chr15	31444139	31444391
chr15	31448556	31449085
chr15	31452466	31453737
chr15	31456645	31458110
chr15	31461262	31462443
chr15	31464880	31465324
chr15	31471533	31472252
chr15	31472866	31473528
chr15	31473602	31474169
chr15	31478659	31479252
chr15	31480311	31480910
chr15	31483080	31483495
chr15	31483631	31484701
chr15	31486724	31487317
chr15	31488292	31489355
chr15	31489629	31489777
chr15	31489890	31490503
chr15	31499778	31501083
chr15	31501613	31502211
chr15	31502507	31503065
chr15	31503761	31504436
chr15	31508609	31509174
chr15	31509892	31510491
chr15	31515455	31515485
chr15	31517660	31518186
chr15	31523314	31523820
chr15	31526391	31526789
chr15	31526822	31527802
chr15	31537656	31538255
chr15	31538966	31539554
chr15	31554155	31554760
chr15	31557814	31558393
chr15	31562243	31562738
chr15	31563287	31563626
chr15	31569726	31570410
chr15	31571561	31572152
chr15	31574682	31575281
chr15	31588536	31588996
chr15	31590969	31591157
chr15	31591250	31591568
chr15	31593333	31593932
chr15	31594227	31594864
chr15	31597724	31598323
chr15	31598480	31599183
chr15	31604640	31606149
chr15	31608864	31610220
chr15	31615550	31616149
chr15	31644781	31645302
chr15	31649466	31650050
chr15	31650214	31650818
chr15	31657592	31658126
chr15	31659429	31659986
chr15	31668964	31669563
chr15	31695760	31696310
chr15	31705219	31705789
chr15	31719256	31719860
chr15	31722867	31723466
chr15	31725513	31726112
chr15	31728577	31729176
chr15	31739988	31740587
chr15	31755786	31756328
chr15	31758029	31758645
chr15	31767932	31768531
chr15	31776161	31776760
chr15	31777699	31778375
chr15	31781916	31782887
chr15	31792674	31792701
chr15	31792883	31793482
chr15	31799929	31800554
chr15	31801074	31801676
chr15	31805114	31805710
chr15	31815283	31815929
chr15	31818294	31818815
chr15	31822250	31822849
chr15	31823984	31824499
chr15	31831480	31832136
chr15	31838929	31839508
chr15	31840872	31841526
chr15	31845655	31846254
chr15	31846265	31846266
chr15	31846296	31846903
chr15	31848525	31849124
chr15	31853230	31853293
chr15	31856605	31859004
chr15	31867697	31868303
chr15	31869823	31871084
chr15	31887118	31887695
chr15	31904901	31905751
chr15	31909310	31909513
chr15	31953989	31954050
chr15	31970036	31970620
chr15	31974362	31974554
chr15	31974683	31975932
chr15	31977689	31978306
chr15	31985491	31986090
chr15	31988353	31988824
chr15	32029235	32029847
chr15	32029853	32031228
chr15	32041172	32041785
chr15	32060935	32061534
chr15	32096911	32097369
chr15	32097606	32097744
chr15	32097904	32098205
chr15	32098228	32098503
chr15	32098976	32099561
chr15	32103969	32104577
chr15	32105749	32106403
chr15	32114625	32115224
chr15	32119591	32120273
chr15	32120941	32121446
chr15	32125123	32125698
chr15	32132740	32133331
chr15	32135242	32135397
chr15	32148506	32149301
chr15	32152197	32152796
chr15	32312638	32313217
chr15	32313735	32314334
chr15	32342680	32343285
chr15	32364845	32365444
chr15	32396429	32397025
chr15	32426398	32426997
chr15	32502817	32503416
chr15	32517863	32518651
chr15	32522781	32523380
chr15	32536387	32537261
chr15	32613429	32614052
chr15	32614575	32615694
chr15	32621864	32622061
chr15	32641360	32641987
chr15	32642001	32642036
chr15	32651114	32651716
chr15	32659118	32660011
chr15	32662502	32663106
chr15	32669993	32670602
chr15	32671631	32672767
chr15	32683776	32684623
chr15	32685499	32686060
chr15	32687900	32688498
chr15	32717046	32719700
chr15	32730604	32731230
chr15	32825922	32826571
chr15	32838746	32839483
chr15	32855772	32856414
chr15	32861656	32862299
chr15	32866581	32867876
chr15	32872453	32873781
chr15	32884035	32884634
chr15	32899119	32899482
chr15	32908033	32908632
chr15	32943997	32944612
chr15	32952731	32953376
chr15	32953400	32953506
chr15	32955547	32955810
chr15	32955888	32956497
chr15	32958940	32959554
chr15	32967056	32967594
chr15	32968727	32969301
chr15	32970716	32971323
chr15	32999289	32999894
chr15	33007197	33007829
chr15	33008450	33009034
chr15	33019259	33019871
chr15	33021704	33022303
chr15	33022481	33023085
chr15	33026519	33027118
chr15	33028434	33029017
chr15	33031121	33031950
chr15	33043466	33044008
chr15	33044609	33045628
chr15	33052894	33053693
chr15	33057776	33058396
chr15	33063028	33063621
chr15	33067982	33069219
chr15	33069789	33070383
chr15	33080789	33081371
chr15	33082447	33082597
chr15	33086372	33086968
chr15	33089967	33090566
chr15	33092231	33092830
chr15	33098018	33098617
chr15	33114266	33114859
chr15	33116111	33116712
chr15	33119139	33119590
chr15	33126055	33126964
chr15	33131442	33132041
chr15	33132603	33133218
chr15	33134295	33134885
chr15	33135310	33135923
chr15	33136970	33137548
chr15	33137587	33138177
chr15	33141570	33142169
chr15	33152354	33155281
chr15	33158257	33158837
chr15	33159931	33161417
chr15	33163598	33164144
chr15	33187191	33187980
chr15	33188508	33189121
chr15	33194234	33195135
chr15	33201664	33202283
chr15	33202344	33202474
chr15	33211330	33211943
chr15	33225753	33226333
chr15	33226447	33227058
chr15	33249097	33249382
chr15	33264761	33265320
chr15	33278760	33279371
chr15	33292599	33293205
chr15	33293738	33294457
chr15	33309528	33310133
chr15	33310265	33312163
chr15	33338225	33338378
chr15	33360811	33361417
chr15	33368434	33369030
chr15	33374122	33375145
chr15	33379586	33380135
chr15	33395716	33396300
chr15	33398507	33399106
chr15	33409236	33409804
chr15	33425063	33425705
chr15	33450130	33450729
chr15	33473239	33473686
chr15	33490625	33491236
chr15	33491476	33492035
chr15	33492314	33493124
chr15	33540013	33540632
chr15	33547762	33548375
chr15	33549977	33550533
chr15	33584718	33585317
chr15	33602952	33603475
chr15	33622918	33623375
chr15	33644187	33644801
chr15	33654762	33655430
chr15	33660022	33660669
chr15	33661365	33661964
chr15	33662011	33662948
chr15	33675165	33675755
chr15	33683621	33684182
chr15	33693019	33693629
chr15	33696126	33696712
chr15	33700584	33701191
chr15	33710279	33710857
chr15	33721022	33721614
chr15	33725088	33725687
chr15	33727374	33727973
chr15	33735540	33736146
chr15	33737592	33738248
chr15	33742731	33743332
chr15	33744388	33744962
chr15	33747922	33748521
chr15	33758038	33759144
chr15	33766473	33767024
chr15	33788861	33789621
chr15	33794961	33795561
chr15	33807506	33808087
chr15	33808936	33809553
chr15	33810334	33810933
chr15	33838372	33838730
chr15	33857588	33858187
chr15	33871743	33873237
chr15	33897276	33897871
chr15	33898196	33898790
chr15	33915469	33916416
chr15	33955817	33956416
chr15	33959696	33959862
chr15	33963228	33963811
chr15	33990366	33990965
chr15	33993909	33994512
chr15	33995807	33996430
chr15	34038408	34039015
chr15	34046586	34047185
chr15	34047241	34048942
chr15	34061808	34062583
chr15	34062744	34063875
chr15	34083994	34084586
chr15	34101627	34102297
chr15	34114685	34115288
chr15	34148208	34148803
chr15	34154666	34155239
chr15	34166100	34166614
chr15	34185967	34187144
chr15	34209832	34210433
chr15	34224698	34225301
chr15	34239226	34239349
chr15	34241248	34241850
chr15	34255937	34256539
chr15	34259120	34260058
chr15	34262268	34263169
chr15	34271428	34272013
chr15	34279233	34279787
chr15	34292422	34293035
chr15	34318334	34319797
chr15	34327310	34327756
chr15	34337788	34338387
chr15	34342841	34343480
chr15	34348307	34348621
chr15	34358904	34359916
chr15	34365309	34365912
chr15	34366138	34367153
chr15	34367392	34367999
chr15	34373648	34374863
chr15	34423293	34423902
chr15	34427342	34427947
chr15	34434209	34434900
chr15	34436346	34437426
chr15	34437543	34438146
chr15	34463441	34463992
chr15	34489466	34490072
chr15	34490305	34490945
chr15	34494149	34497117
chr15	34501023	34501610
chr15	34513996	34514099
chr15	34514123	34515355
chr15	34520441	34521040
chr15	34521809	34522604
chr15	34522871	34523341
chr15	34523798	34524405
chr15	34569605	34570466
chr15	34576479	34577092
chr15	34580237	34580959
chr15	34582547	34584434
chr15	34587861	34588795
chr15	34609479	34610041
chr15	34616503	34617106
chr15	34647753	34648363
chr15	34693192	34693791
chr15	34708223	34708840
chr15	34713592	34714156
chr15	34715978	34716588
chr15	34721713	34722661
chr15	34737333	34737937
chr15	34753182	34753794
chr15	34754176	34755430
chr15	34769585	34770198
chr15	34783874	34784475
chr15	34787025	34787610
chr15	34788315	34788904
chr15	34789133	34789837
chr15	34793796	34794421
chr15	34795221	34795939
chr15	34796754	34797362
chr15	34799057	34799658
chr15	34806418	34807017
chr15	34810319	34811302
chr15	34812880	34813479
chr15	34837175	34837764
chr15	34838404	34838976
chr15	34841314	34841913
chr15	34849988	34850626
chr15	34855776	34856390
chr15	34899181	34899399
chr15	34900638	34901247
chr15	34920106	34920715
chr15	34927683	34928265
chr15	34957697	34958296
chr15	34969526	34970131
chr15	34980240	34980839
chr15	34984787	34985381
chr15	34987519	34988672
chr15	34995939	34996148
chr15	35000374	35000991
chr15	35003850	35004456
chr15	35019242	35019517
chr15	35020079	35020680
chr15	35023668	35024278
chr15	35025666	35026160
chr15	35042485	35043051
chr15	35061370	35061933
chr15	35070995	35071594
chr15	35078408	35079035
chr15	35081513	35083097
chr15	35092656	35093255
chr15	35121411	35122210
chr15	35127079	35127651
chr15	35211423	35212022
chr15	35278158	35278828
chr15	35288903	35289514
chr15	35298387	35299058
chr15	35299239	35299838
chr15	35306603	35307202
chr15	35308818	35309430
chr15	35362048	35362656
chr15	35382071	35382664
chr15	35391341	35391940
chr15	35435827	35436426
chr15	35444478	35445057
chr15	35486955	35487817
chr15	35545333	35546288
chr15	35546397	35546996
chr15	35566872	35567891
chr15	35584058	35584676
chr15	35624763	35625362
chr15	35630436	35631039
chr15	35665721	35666337
chr15	35667754	35668400
chr15	35672916	35673925
chr15	35674741	35675460
chr15	35682747	35683332
chr15	35690449	35691659
chr15	35693842	35694420
chr15	35697523	35698507
chr15	35705333	35706308
chr15	35747892	35748474
chr15	35751504	35752116
chr15	35753208	35753819
chr15	35774550	35775160
chr15	35784711	35785257
chr15	35809804	35810414
chr15	35910976	35911817
chr15	35912106	35912705
chr15	35967776	35968335
chr15	35986001	35986816
chr15	36005521	36006109
chr15	36023917	36024528
chr15	36046788	36047583
chr15	36052531	36053141
chr15	36066725	36067327
chr15	36067604	36068356
chr15	36080682	36081348
chr15	36105408	36106006
chr15	36106485	36107425
chr15	36156991	36157630
chr15	36161598	36162250
chr15	36278896	36279495
chr15	36328463	36329062
chr15	36344836	36345396
chr15	36357216	36357839
chr15	36362386	36363098
chr15	36363237	36363828
chr15	36392995	36393561
chr15	36427906	36428709
chr15	36449180	36449796
chr15	36468647	36469257
chr15	36471069	36471668
chr15	36500972	36501572
chr15	36544397	36544996
chr15	36569611	36570199
chr15	36579291	36580326
chr15	36584386	36584999
chr15	36589907	36590127
chr15	36591699	36592514
chr15	36594456	36595055
chr15	36595563	36596166
chr15	36601474	36602458
chr15	36602466	36602467
chr15	36602605	36603204
chr15	36603824	36604426
chr15	36605396	36605997
chr15	36613182	36613794
chr15	36613943	36614538
chr15	36622173	36623043
chr15	36626578	36628113
chr15	36644183	36644752
chr15	36670941	36671489
chr15	36678159	36678763
chr15	36679534	36680126
chr15	36726140	36726743
chr15	36734288	36734889
chr15	36757310	36757945
chr15	36761361	36761869
chr15	36768995	36769606
chr15	36773800	36774399
chr15	36775121	36775721
chr15	36777926	36777983
chr15	36791703	36792310
chr15	36793003	36793096
chr15	36793546	36793602
chr15	36796391	36796912
chr15	36808246	36808845
chr15	36813997	36814596
chr15	36817870	36818624
chr15	36831805	36832395
chr15	36877273	36877872
chr15	36877898	36878920
chr15	36880000	36880599
chr15	36882547	36883140
chr15	36883531	36884134
chr15	36887165	36887817
chr15	36887886	36889231
chr15	36891978	36892559
chr15	36894842	36895438
chr15	36896963	36897567
chr15	36900844	36901443
chr15	36905783	36906402
chr15	36914328	36914942
chr15	36915300	36915931
chr15	36916061	36916631
chr15	36921308	36922233
chr15	36922397	36922481
chr15	36922584	36922996
chr15	36923944	36925314
chr15	36937972	36938500
chr15	36938614	36939213
chr15	36951497	36952479
chr15	36966601	36967210
chr15	36975412	36976011
chr15	36978093	36978692
chr15	36996020	36997054
chr15	36997450	36998049
chr15	37002787	37003382
chr15	37005515	37005750
chr15	37007196	37007804
chr15	37010345	37010654
chr15	37014941	37015896
chr15	37016113	37016737
chr15	37017241	37017656
chr15	37019441	37020485
chr15	37034209	37034872
chr15	37038549	37039166
chr15	37045896	37046519
chr15	37053128	37053726
chr15	37056259	37057147
chr15	37057292	37057854
chr15	37058157	37058757
chr15	37061880	37062479
chr15	37071059	37071674
chr15	37079632	37080243
chr15	37081930	37082529
chr15	37083509	37084108
chr15	37084597	37085135
chr15	37095036	37095676
chr15	37096064	37096624
chr15	37100196	37100975
chr15	37100995	37102498
chr15	37106261	37107074
chr15	37110058	37111252
chr15	37122699	37123291
chr15	37134519	37135115
chr15	37165333	37165935
chr15	37283012	37283611
chr15	37289007	37289558
chr15	37317374	37317809
chr15	37320386	37320969
chr15	37412833	37413402
chr15	37469260	37469667
chr15	37490500	37491272
chr15	37550229	37551135
chr15	37558099	37558698
chr15	37581823	37582566
chr15	37582741	37583340
chr15	37585763	37586368
chr15	37586419	37587018
chr15	37588047	37588541
chr15	37764549	37765149
chr15	37765661	37766321
chr15	37824558	37825505
chr15	37867100	37867692
chr15	37891607	37892206
chr15	37893196	37893819
chr15	37921784	37922383
chr15	37952941	37953200
chr15	37977567	37978723
chr15	37978926	37980676
chr15	37981567	37982229
chr15	37995607	37996497
chr15	37996506	37996520
chr15	38002783	38003900
chr15	38004114	38004902
chr15	38005841	38006449
chr15	38012778	38013377
chr15	38017534	38018188
chr15	38032862	38032965
chr15	38042525	38043558
chr15	38062981	38063554
chr15	38068969	38070047
chr15	38072087	38072686
chr15	38072704	38073348
chr15	38076695	38077294
chr15	38084228	38084784
chr15	38084947	38085585
chr15	38090161	38091145
chr15	38116906	38117511
chr15	38119814	38120429
chr15	38129412	38130411
chr15	38130646	38131292
chr15	38134155	38134768
chr15	38145421	38146039
chr15	38201578	38202195
chr15	38207374	38207518
chr15	38207748	38207973
chr15	38208706	38209314
chr15	38211725	38212327
chr15	38220499	38221088
chr15	38221868	38222476
chr15	38223104	38224099
chr15	38226752	38227367
chr15	38231310	38231937
chr15	38233756	38234187
chr15	38251012	38252259
chr15	38252484	38253396
chr15	38266468	38266689
chr15	38275487	38276078
chr15	38282896	38283493
chr15	38291019	38291169
chr15	38291431	38291618
chr15	38296723	38297304
chr15	38299124	38299753
chr15	38319345	38319910
chr15	38351312	38351916
chr15	38354213	38354817
chr15	38360345	38360986
chr15	38373952	38375017
chr15	38378030	38378707
chr15	38389101	38389656
chr15	38389818	38390647
chr15	38398019	38398631
chr15	38406160	38406782
chr15	38408010	38408503
chr15	38411759	38412272
chr15	38412296	38412895
chr15	38414246	38414851
chr15	38440147	38442538
chr15	38453813	38454416
chr15	38459314	38459913
chr15	38474014	38474691
chr15	38484050	38484649
chr15	38507741	38508340
chr15	38521233	38521751
chr15	38535261	38536639
chr15	38552983	38553582
chr15	38563884	38564491
chr15	38564519	38565128
chr15	38573052	38573651
chr15	38589346	38589935
chr15	38607259	38607828
chr15	38618218	38618817
chr15	38620366	38620678
chr15	38622823	38623391
chr15	38623708	38624760
chr15	38625711	38626277
chr15	38626354	38626953
chr15	38627722	38628336
chr15	38630401	38631017
chr15	38636496	38637097
chr15	38647996	38648202
chr15	38651081	38652227
chr15	38652791	38653457
chr15	38663756	38664353
chr15	38670592	38671193
chr15	38672859	38673458
chr15	38683319	38684124
chr15	38688725	38689315
chr15	38689859	38690446
chr15	38690627	38691235
chr15	38695463	38696791
chr15	38698124	38698676
chr15	38699210	38700148
chr15	38707716	38708327
chr15	38714148	38714748
chr15	38742617	38743058
chr15	38768858	38769464
chr15	38791347	38791846
chr15	38817578	38818182
chr15	38824701	38825280
chr15	38849897	38850498
chr15	38853487	38854110
chr15	38860183	38860788
chr15	38864073	38864585
chr15	38864629	38865758
chr15	38868187	38868771
chr15	38874317	38874893
chr15	38878807	38879421
chr15	38879654	38880710
chr15	38884839	38885863
chr15	38888675	38889279
chr15	38901918	38902517
chr15	38941420	38942262
chr15	38991082	38992134
chr15	38992933	38993770
chr15	38999624	39000838
chr15	39022817	39023452
chr15	39027944	39028556
chr15	39031446	39032046
chr15	39079063	39079701
chr15	39083099	39083745
chr15	39084995	39085612
chr15	39092278	39093259
chr15	39100231	39100823
chr15	39118372	39118951
chr15	39124330	39125110
chr15	39125785	39126394
chr15	39130971	39131278
chr15	39135885	39136407
chr15	39139794	39140442
chr15	39156117	39156722
chr15	39156822	39157429
chr15	39157848	39158397
chr15	39171665	39172528
chr15	39172537	39173405
chr15	39196013	39196589
chr15	39198947	39199561
chr15	39213407	39214010
chr15	39230406	39231021
chr15	39232422	39232985
chr15	39242265	39242903
chr15	39248120	39248736
chr15	39250682	39250918
chr15	39268860	39269459
chr15	39270812	39271475
chr15	39273796	39274395
chr15	39275215	39275814
chr15	39282757	39283344
chr15	39312863	39313478
chr15	39326808	39327415
chr15	39327555	39328154
chr15	39334920	39335769
chr15	39336843	39337405
chr15	39337512	39338111
chr15	39341151	39341715
chr15	39350673	39351272
chr15	39353327	39354503
chr15	39358218	39358974
chr15	39359674	39360273
chr15	39369686	39370245
chr15	39371593	39371771
chr15	39375730	39376334
chr15	39384451	39385367
chr15	39388577	39389103
chr15	39391015	39391672
chr15	39396910	39397573
chr15	39399051	39399604
chr15	39401753	39402195
chr15	39404495	39405356
chr15	39411538	39412137
chr15	39415448	39416235
chr15	39427088	39428269
chr15	39430293	39430908
chr15	39431966	39432486
chr15	39432826	39433864
chr15	39434521	39435190
chr15	39435832	39436431
chr15	39438118	39438724
chr15	39439070	39439716
chr15	39444588	39445582
chr15	39453059	39454236
chr15	39455302	39455901
chr15	39461429	39462254
chr15	39466367	39466975
chr15	39468285	39468879
chr15	39472817	39473752
chr15	39487040	39487659
chr15	39488328	39489030
chr15	39489940	39490539
chr15	39491287	39492391
chr15	39495927	39496959
chr15	39497386	39498135
chr15	39498403	39499008
chr15	39499681	39500217
chr15	39501190	39501815
chr15	39508451	39509103
chr15	39509827	39510658
chr15	39511183	39511823
chr15	39511832	39512981
chr15	39535469	39536068
chr15	39549841	39550460
chr15	39554280	39554882
chr15	39555728	39556379
chr15	39564876	39565448
chr15	39567628	39568000
chr15	39573851	39574443
chr15	39579544	39581222
chr15	39581542	39582158
chr15	39582264	39582860
chr15	39586283	39586924
chr15	39587116	39587808
chr15	39587868	39588507
chr15	39588964	39589582
chr15	39589597	39589601
chr15	39589635	39590241
chr15	39592464	39593079
chr15	39593268	39594446
chr15	39595504	39596103
chr15	39597586	39598185
chr15	39598723	39599313
chr15	39602001	39602570
chr15	39606897	39607475
chr15	39624636	39625244
chr15	39627691	39628687
chr15	39628713	39629859
chr15	39644999	39646232
chr15	39649651	39650283
chr15	39668910	39669509
chr15	39685928	39686528
chr15	39692619	39693194
chr15	39721700	39722270
chr15	39736487	39737103
chr15	39738873	39739530
chr15	39741112	39741711
chr15	39745317	39745905
chr15	39756777	39757376
chr15	39770586	39771825
chr15	39774587	39775185
chr15	39782278	39783141
chr15	39788151	39788750
chr15	39792172	39793424
chr15	39795393	39795992
chr15	39798089	39798997
chr15	39799095	39800150
chr15	39801340	39802417
chr15	39819911	39820546
chr15	39828181	39828814
chr15	39833579	39834158
chr15	39855274	39855885
chr15	39867247	39867837
chr15	39869167	39870423
chr15	39874853	39875454
chr15	39887648	39888248
chr15	39904772	39905370
chr15	39908026	39908558
chr15	39919321	39920626
chr15	39920710	39921357
chr15	39926490	39927049
chr15	39933397	39934364
chr15	39939779	39940386
chr15	39940803	39941378
chr15	39957426	39957649
chr15	39960315	39960928
chr15	39969793	39970397
chr15	39976325	39977099
chr15	39986268	39986733
chr15	39992970	39993551
chr15	39995129	39995683
chr15	40000802	40001401
chr15	40008289	40008888
chr15	40010560	40011159
chr15	40016175	40016288
chr15	40021516	40023300
chr15	40024499	40024950
chr15	40028732	40029335
chr15	40030122	40030751
chr15	40031588	40032187
chr15	40032231	40032982
chr15	40038893	40039494
chr15	40044967	40045574
chr15	40047180	40048200
chr15	40048293	40048813
chr15	40054277	40054675
chr15	40055065	40056491
chr15	40063329	40064027
chr15	40069012	40069614
chr15	40072201	40072817
chr15	40075084	40075167
chr15	40075216	40076209
chr15	40081563	40083045
chr15	40088106	40089190
chr15	40092171	40093681
chr15	40097823	40098425
chr15	40098615	40099226
chr15	40103174	40103792
chr15	40104655	40105261
chr15	40106392	40106973
chr15	40108006	40108617
chr15	40108686	40109287
chr15	40115653	40116276
chr15	40122146	40122786
chr15	40122920	40123579
chr15	40124658	40124929
chr15	40135842	40137662
chr15	40150024	40150630
chr15	40160686	40161286
chr15	40180425	40181024
chr15	40208905	40209467
chr15	40217064	40217664
chr15	40225523	40226100
chr15	40232437	40233285
chr15	40234070	40235259
chr15	40235357	40235640
chr15	40238929	40239661
chr15	40239677	40240276
chr15	40251319	40251919
chr15	40252013	40253562
chr15	40256546	40257101
chr15	40259030	40259199
chr15	40265180	40265225
chr15	40265234	40265833
chr15	40266768	40267381
chr15	40272263	40272862
chr15	40274252	40275136
chr15	40277318	40277917
chr15	40279270	40279878
chr15	40281889	40283378
chr15	40285905	40286730
chr15	40287901	40288500
chr15	40289271	40289884
chr15	40290878	40291718
chr15	40295761	40296372
chr15	40301242	40302106
chr15	40306212	40307329
chr15	40307462	40308207
chr15	40308273	40309324
chr15	40309900	40310503
chr15	40313417	40314021
chr15	40320756	40321366
chr15	40322672	40325074
chr15	40330230	40330836
chr15	40333905	40334509
chr15	40337891	40338497
chr15	40338766	40339374
chr15	40339990	40340679
chr15	40340688	40341299
chr15	40343408	40344016
chr15	40344451	40345052
chr15	40348354	40348954
chr15	40354221	40354817
chr15	40357861	40359161
chr15	40366791	40367393
chr15	40367425	40367447
chr15	40367927	40368544
chr15	40379670	40380312
chr15	40382556	40383162
chr15	40388914	40389523
chr15	40391273	40391827
chr15	40398449	40399053
chr15	40399369	40399952
chr15	40405378	40406357
chr15	40412238	40412817
chr15	40414676	40415251
chr15	40419963	40421723
chr15	40421789	40422403
chr15	40428754	40429880
chr15	40430275	40430817
chr15	40439765	40440364
chr15	40440573	40441478
chr15	40445561	40446159
chr15	40456188	40457256
chr15	40458594	40459572
chr15	40470623	40471259
chr15	40471405	40472182
chr15	40478926	40479525
chr15	40480023	40480609
chr15	40485951	40486897
chr15	40487115	40487676
chr15	40488193	40488752
chr15	40489648	40490334
chr15	40497184	40497198
chr15	40497222	40497821
chr15	40506906	40507521
chr15	40511422	40512363
chr15	40519625	40520471
chr15	40525783	40526382
chr15	40528746	40529006
chr15	40536311	40537963
chr15	40538957	40539238
chr15	40540773	40541135
chr15	40549779	40550393
chr15	40550447	40551042
chr15	40553706	40554320
chr15	40564350	40565470
chr15	40568991	40569825
chr15	40577220	40577816
chr15	40578518	40578821
chr15	40582413	40584156
chr15	40589651	40590255
chr15	40593671	40594988
chr15	40600819	40601418
chr15	40601799	40602360
chr15	40676635	40677245
chr15	40678958	40679737
chr15	40685669	40686268
chr15	40694813	40695413
chr15	40707794	40708419
chr15	40730957	40731556
chr15	40743317	40744612
chr15	40746366	40747515
chr15	40754384	40755616
chr15	40763081	40763688
chr15	40763725	40764649
chr15	40765479	40766100
chr15	40768984	40770018
chr15	40776392	40776592
chr15	40776620	40777240
chr15	40779504	40779687
chr15	40779853	40780452
chr15	40782496	40783126
chr15	40787326	40788446
chr15	40793446	40794070
chr15	40794893	40795500
chr15	40806770	40807846
chr15	40815191	40815813
chr15	40824607	40825148
chr15	40828220	40829511
chr15	40829590	40829625
chr15	40833230	40833829
chr15	40843685	40845243
chr15	40847195	40847828
chr15	40853379	40853904
chr15	40857522	40858138
chr15	40859010	40859620
chr15	40865911	40866510
chr15	40873008	40874613
chr15	40881239	40881838
chr15	40885801	40886382
chr15	40893973	40895317
chr15	40902438	40902989
chr15	40903839	40904506
chr15	40906055	40907796
chr15	40909547	40910146
chr15	40914991	40915586
chr15	40917976	40919453
chr15	40927667	40928841
chr15	40928910	40930183
chr15	40930519	40931182
chr15	40937972	40938540
chr15	40940194	40940943
chr15	40941274	40942170
chr15	40952742	40953620
chr15	40956164	40957034
chr15	40957540	40958149
chr15	40959602	40960155
chr15	40964628	40965182
chr15	40966004	40966799
chr15	40972691	40973298
chr15	40976695	40976718
chr15	40976746	40977345
chr15	40978045	40978635
chr15	40982662	40983303
chr15	40986904	40987324
chr15	40991699	40992445
chr15	41006393	41006996
chr15	41018472	41019626
chr15	41022375	41022978
chr15	41023925	41024680
chr15	41046588	41046624
chr15	41079573	41080164
chr15	41082741	41083143
chr15	41116273	41116876
chr15	41126356	41126955
chr15	41131979	41132560
chr15	41133713	41134216
chr15	41142158	41142545
chr15	41151396	41151995
chr15	41169593	41170215
chr15	41190131	41190730
chr15	41192754	41192847
chr15	41230451	41231417
chr15	41241095	41241898
chr15	41249597	41250199
chr15	41255648	41256247
chr15	41259113	41260284
chr15	41263961	41264574
chr15	41274022	41274618
chr15	41283658	41284258
chr15	41284268	41284867
chr15	41291235	41291849
chr15	41295152	41295168
chr15	41307947	41308245
chr15	41318658	41318782
chr15	41320671	41321270
chr15	41326417	41327016
chr15	41331884	41333383
chr15	41347167	41347855
chr15	41348418	41349035
chr15	41367270	41367930
chr15	41374949	41375542
chr15	41402222	41403497
chr15	41416437	41417859
chr15	41431583	41431828
chr15	41436413	41436689
chr15	41438068	41438667
chr15	41460494	41461072
chr15	41461499	41462094
chr15	41465696	41466274
chr15	41467502	41468101
chr15	41472518	41472646
chr15	41476975	41477705
chr15	41480133	41480730
chr15	41485151	41485556
chr15	41486217	41486943
chr15	41487256	41487855
chr15	41492968	41494677
chr15	41495223	41496564
chr15	41501370	41503293
chr15	41507833	41508440
chr15	41511881	41514178
chr15	41520100	41521112
chr15	41521864	41522125
chr15	41522826	41523375
chr15	41530471	41531070
chr15	41536738	41537375
chr15	41543992	41545171
chr15	41557468	41558321
chr15	41558648	41559499
chr15	41561636	41562256
chr15	41562736	41563350
chr15	41568350	41568957
chr15	41569996	41570589
chr15	41572228	41573360
chr15	41575164	41575787
chr15	41577805	41579542
chr15	41585106	41586240
chr15	41603738	41604617
chr15	41604881	41605467
chr15	41612225	41612441
chr15	41620911	41622296
chr15	41628541	41629002
chr15	41645073	41645675
chr15	41660073	41660717
chr15	41661600	41662211
chr15	41678792	41678839
chr15	41692011	41692581
chr15	41694954	41695531
chr15	41695886	41696496
chr15	41712967	41713568
chr15	41714237	41714836
chr15	41739862	41740294
chr15	41766877	41766949
chr15	41772609	41773208
chr15	41774128	41775194
chr15	41779686	41780313
chr15	41791027	41791670
chr15	41796396	41796909
chr15	41797154	41798022
chr15	41804352	41804847
chr15	41806425	41807029
chr15	41811294	41811896
chr15	41816642	41817240
chr15	41827691	41828319
chr15	41835973	41836535
chr15	41838262	41838892
chr15	41844728	41844874
chr15	41859922	41860550
chr15	41870691	41871311
chr15	41878213	41878818
chr15	41881463	41883337
chr15	41892420	41893025
chr15	41894609	41895630
chr15	41900500	41901255
chr15	41903651	41905019
chr15	41906869	41907487
chr15	41908872	41909549
chr15	41911772	41911865
chr15	41912008	41912621
chr15	41914276	41914914
chr15	41916414	41917287
chr15	41917616	41918281
chr15	41918936	41920689
chr15	41920995	41921594
chr15	41926479	41927193
chr15	41928616	41929723
chr15	41930366	41930967
chr15	41933626	41934269
chr15	41934709	41935330
chr15	41936462	41937102
chr15	41937118	41937734
chr15	41940260	41940898
chr15	41944201	41944803
chr15	41945114	41946191
chr15	41946817	41947474
chr15	41947612	41948274
chr15	41948345	41948966
chr15	41949683	41950282
chr15	41950398	41951011
chr15	41951426	41952541
chr15	41955692	41956637
chr15	41957335	41958613
chr15	41965911	41966945
chr15	41967633	41968289
chr15	41971380	41972932
chr15	41979426	41979971
chr15	41980482	41981232
chr15	41989385	41989986
chr15	41993339	41993938
chr15	41995200	41995786
chr15	41997210	41997339
chr15	42002240	42002861
chr15	42005161	42005358
chr15	42008034	42008579
chr15	42009853	42010438
chr15	42011117	42011665
chr15	42018160	42018766
chr15	42024153	42024752
chr15	42031354	42031950
chr15	42032647	42032742
chr15	42032974	42033573
chr15	42036504	42037363
chr15	42037625	42038228
chr15	42042945	42043060
chr15	42044613	42044697
chr15	42044980	42045627
chr15	42049329	42049928
chr15	42050732	42051341
chr15	42053805	42054424
chr15	42056873	42057912
chr15	42059592	42060203
chr15	42064827	42065646
chr15	42066412	42067079
chr15	42070317	42070949
chr15	42079329	42079953
chr15	42080507	42081106
chr15	42084258	42084870
chr15	42092807	42093844
chr15	42094203	42095156
chr15	42095801	42096400
chr15	42100235	42100852
chr15	42102659	42103337
chr15	42103943	42104603
chr15	42107360	42107962
chr15	42111808	42112389
chr15	42118732	42119968
chr15	42121484	42122125
chr15	42131683	42132318
chr15	42133786	42134402
chr15	42137528	42138199
chr15	42148586	42149205
chr15	42149598	42150197
chr15	42150435	42150570
chr15	42152084	42152699
chr15	42156050	42156917
chr15	42159211	42159896
chr15	42166662	42166664
chr15	42168297	42168909
chr15	42171061	42171667
chr15	42172377	42172976
chr15	42174888	42175017
chr15	42175020	42176065
chr15	42182871	42183475
chr15	42184237	42184898
chr15	42194398	42194997
chr15	42208043	42208647
chr15	42251680	42252279
chr15	42273210	42273817
chr15	42273881	42274486
chr15	42301433	42302032
chr15	42330563	42331773
chr15	42343646	42344245
chr15	42352206	42352951
chr15	42359099	42360504
chr15	42364431	42365038
chr15	42366833	42367477
chr15	42373161	42374041
chr15	42385371	42385972
chr15	42386108	42386783
chr15	42387381	42388043
chr15	42393876	42394612
chr15	42399316	42399880
chr15	42401411	42402002
chr15	42402437	42403338
chr15	42404293	42405044
chr15	42408781	42409380
chr15	42409732	42410331
chr15	42410463	42410511
chr15	42411763	42412362
chr15	42414420	42415019
chr15	42421292	42421891
chr15	42424609	42425185
chr15	42427767	42428384
chr15	42429045	42429122
chr15	42437998	42438597
chr15	42444218	42444830
chr15	42449575	42450237
chr15	42456842	42458348
chr15	42471372	42471983
chr15	42484307	42484921
chr15	42490828	42491428
chr15	42494844	42495921
chr15	42505034	42505613
chr15	42508116	42508767
chr15	42509455	42510054
chr15	42514638	42514720
chr15	42548496	42549610
chr15	42554539	42555138
chr15	42556453	42557345
chr15	42558107	42558706
chr15	42575148	42576300
chr15	42581293	42581931
chr15	42584019	42584414
chr15	42588260	42589189
chr15	42592809	42592970
chr15	42592992	42593608
chr15	42595554	42596156
chr15	42601651	42602226
chr15	42605092	42605699
chr15	42607985	42608627
chr15	42612507	42613044
chr15	42613822	42614204
chr15	42622707	42622812
chr15	42635083	42635493
chr15	42650347	42650954
chr15	42674625	42675206
chr15	42678343	42678944
chr15	42679101	42679705
chr15	42681105	42681757
chr15	42694055	42694575
chr15	42695114	42695543
chr15	42695585	42696209
chr15	42704279	42705238
chr15	42709853	42709914
chr15	42710039	42710452
chr15	42710595	42710638
chr15	42717908	42718482
chr15	42718500	42718507
chr15	42721892	42722491
chr15	42724111	42724710
chr15	42726007	42726696
chr15	42727921	42728277
chr15	42728420	42728520
chr15	42729373	42729922
chr15	42730444	42730661
chr15	42736060	42737528
chr15	42745714	42746380
chr15	42758883	42759663
chr15	42764184	42764809
chr15	42772034	42772639
chr15	42800600	42801929
chr15	42802028	42802627
chr15	42819753	42820292
chr15	42853806	42854389
chr15	42859221	42859820
chr15	42886533	42887058
chr15	42919981	42920580
chr15	42920615	42921299
chr15	42926574	42927192
chr15	42939199	42939480
chr15	42939793	42939798
chr15	42951067	42951666
chr15	42986520	42987475
chr15	43001132	43001702
chr15	43004671	43005800
chr15	43007996	43008898
chr15	43008971	43009743
chr15	43014567	43015318
chr15	43096133	43096699
chr15	43105813	43106444
chr15	43122930	43123543
chr15	43132697	43133820
chr15	43140560	43141257
chr15	43168404	43169256
chr15	43185029	43185638
chr15	43190091	43190695
chr15	43197100	43197741
chr15	43198809	43199156
chr15	43204180	43204796
chr15	43208870	43209653
chr15	43214460	43215360
chr15	43216075	43216554
chr15	43218839	43219438
chr15	43220324	43221423
chr15	43225332	43225939
chr15	43226286	43226392
chr15	43226528	43227401
chr15	43229835	43230543
chr15	43238302	43238430
chr15	43238499	43239244
chr15	43240963	43241574
chr15	43249581	43250180
chr15	43253173	43253814
chr15	43254048	43254654
chr15	43259835	43260684
chr15	43266924	43267274
chr15	43268376	43269238
chr15	43270586	43271185
chr15	43274023	43274632
chr15	43282165	43282411
chr15	43285441	43286199
chr15	43287122	43287760
chr15	43292626	43293941
chr15	43301398	43301997
chr15	43302007	43302009
chr15	43307618	43308217
chr15	43329421	43330050
chr15	43330331	43330933
chr15	43352690	43353245
chr15	43370088	43370743
chr15	43370759	43371775
chr15	43375965	43376572
chr15	43403519	43404076
chr15	43408670	43409253
chr15	43420294	43421424
chr15	43435947	43436832
chr15	43440702	43441311
chr15	43443135	43443734
chr15	43450714	43451297
chr15	43452157	43452753
chr15	43463450	43464049
chr15	43473682	43474519
chr15	43492933	43493569
chr15	43501010	43501071
chr15	43503133	43503691
chr15	43510035	43511232
chr15	43514053	43514690
chr15	43516123	43516739
chr15	43517229	43518932
chr15	43528159	43529484
chr15	43531217	43531682
chr15	43534724	43535473
chr15	43550984	43551584
chr15	43648430	43649642
chr15	43746055	43747152
chr15	43760040	43760632
chr15	43769497	43770105
chr15	43771694	43772293
chr15	43775287	43775887
chr15	43775902	43776722
chr15	43776754	43777864
chr15	43785041	43785254
chr15	43791853	43793582
chr15	43800245	43800854
chr15	43806783	43806917
chr15	43809129	43809519
chr15	43824489	43825099
chr15	43826623	43827231
chr15	43854585	43854653
chr15	43860283	43860321
chr15	43866997	43867593
chr15	43872308	43872917
chr15	43873523	43874695
chr15	43877217	43877871
chr15	43878364	43878969
chr15	43879315	43880188
chr15	43880660	43881234
chr15	43881836	43882435
chr15	43886468	43887094
chr15	43893093	43894516
chr15	43895124	43895703
chr15	43899588	43900187
chr15	43903475	43903563
chr15	43903642	43904325
chr15	43911180	43911829
chr15	43912674	43913954
chr15	43920629	43921407
chr15	43923481	43924087
chr15	43930446	43931098
chr15	43932820	43933429
chr15	43937899	43938042
chr15	43938968	43939564
chr15	43954002	43954525
chr15	43955056	43955655
chr15	43974758	43975357
chr15	43988950	43990468
chr15	43992359	43992943
chr15	43995384	43996517
chr15	43998526	43999132
chr15	44000142	44000831
chr15	44033786	44034385
chr15	44035139	44035755
chr15	44066107	44066710
chr15	44102516	44103471
chr15	44131971	44132498
chr15	44137599	44138198
chr15	44143544	44144143
chr15	44194451	44195678
chr15	44219547	44220175
chr15	44287629	44288942
chr15	44295630	44296565
chr15	44385528	44386127
chr15	44409034	44409166
chr15	44426865	44427884
chr15	44434232	44434810
chr15	44447698	44448700
chr15	44449296	44449892
chr15	44457524	44458005
chr15	44460087	44460672
chr15	44462351	44462950
chr15	44477145	44477429
chr15	44484220	44484794
chr15	44493426	44493818
chr15	44498839	44498977
chr15	44506497	44507120
chr15	44515506	44515920
chr15	44519959	44520582
chr15	44536769	44537965
chr15	44546280	44546891
chr15	44549324	44549923
chr15	44554868	44555467
chr15	44558151	44558376
chr15	44570293	44570900
chr15	44573309	44573895
chr15	44578068	44578949
chr15	44579055	44579654
chr15	44584043	44584661
chr15	44593048	44593604
chr15	44616912	44617517
chr15	44633489	44633563
chr15	44634367	44634867
chr15	44639339	44639931
chr15	44654329	44654928
chr15	44657237	44658198
chr15	44662874	44664074
chr15	44672118	44672289
chr15	44676531	44677188
chr15	44677288	44677887
chr15	44682158	44684170
chr15	44710033	44711063
chr15	44711180	44711785
chr15	44712338	44713009
chr15	44719074	44720334
chr15	44720647	44720796
chr15	44722990	44723589
chr15	44724180	44724764
chr15	44726455	44727092
chr15	44728611	44729894
chr15	44735264	44736159
chr15	44738030	44738645
chr15	44775807	44776433
chr15	44784148	44785176
chr15	44790097	44790705
chr15	44811827	44812427
chr15	44813086	44813758
chr15	44819174	44821513
chr15	44822471	44822649
chr15	44828111	44828737
chr15	44830704	44831257
chr15	44838646	44839245
chr15	44842770	44843372
chr15	44853224	44853832
chr15	44860688	44861311
chr15	44861333	44862259
chr15	44896031	44896627
chr15	44956666	44957265
chr15	45022365	45023813
chr15	45029250	45029849
chr15	45034391	45035473
chr15	45036947	45037553
chr15	45041430	45042020
chr15	45048493	45049860
chr15	45058589	45059188
chr15	45060865	45061888
chr15	45069011	45069610
chr15	45070194	45070792
chr15	45077290	45078217
chr15	45079091	45079694
chr15	45079709	45080308
chr15	45080507	45081322
chr15	45088727	45089168
chr15	45091468	45092085
chr15	45094239	45094899
chr15	45095573	45096172
chr15	45101740	45102304
chr15	45107937	45108405
chr15	45112399	45113002
chr15	45117660	45118562
chr15	45126459	45127058
chr15	45128747	45130295
chr15	45135164	45135815
chr15	45137968	45138545
chr15	45139269	45139870
chr15	45141617	45142206
chr15	45148029	45148582
chr15	45150453	45150935
chr15	45151977	45152801
chr15	45155584	45156238
chr15	45157880	45158497
chr15	45162915	45163522
chr15	45166718	45167802
chr15	45173287	45173816
chr15	45179036	45179794
chr15	45180074	45180667
chr15	45180955	45181439
chr15	45184598	45185149
chr15	45186821	45188982
chr15	45198454	45199108
chr15	45200223	45201443
chr15	45205022	45205626
chr15	45215327	45215867
chr15	45230145	45230757
chr15	45232050	45232654
chr15	45242160	45242753
chr15	45253091	45253769
chr15	45267030	45267811
chr15	45267883	45268564
chr15	45278975	45279599
chr15	45291769	45292373
chr15	45294216	45294812
chr15	45297787	45298317
chr15	45307112	45307631
chr15	45310406	45311008
chr15	45313625	45314615
chr15	45314834	45315450
chr15	45331862	45332506
chr15	45332592	45333157
chr15	45333458	45334058
chr15	45346165	45346896
chr15	45367875	45368455
chr15	45377414	45378107
chr15	45378359	45379415
chr15	45386246	45386937
chr15	45389867	45390485
chr15	45392051	45392675
chr15	45393794	45394393
chr15	45401973	45402645
chr15	45402666	45403778
chr15	45424669	45424877
chr15	45429900	45430764
chr15	45441612	45442212
chr15	45445167	45446023
chr15	45447797	45448786
chr15	45449789	45450179
chr15	45454699	45455356
chr15	45456097	45457097
chr15	45457430	45458423
chr15	45458656	45459258
chr15	45464254	45464853
chr15	45471156	45471678
chr15	45522481	45523089
chr15	45529503	45530143
chr15	45535557	45536156
chr15	45546994	45547559
chr15	45573629	45574779
chr15	45583589	45584170
chr15	45587032	45587636
chr15	45594793	45595345
chr15	45614114	45614849
chr15	45617265	45617536
chr15	45619920	45620502
chr15	45631236	45631835
chr15	45634629	45635376
chr15	45637373	45638260
chr15	45641184	45641964
chr15	45642035	45642779
chr15	45645207	45645820
chr15	45648789	45649388
chr15	45649895	45650494
chr15	45650747	45651479
chr15	45653750	45654362
chr15	45658727	45659329
chr15	45660236	45660892
chr15	45662251	45662313
chr15	45662370	45662850
chr15	45664360	45664959
chr15	45668283	45668882
chr15	45671489	45672049
chr15	45682460	45682933
chr15	45692565	45693531
chr15	45701931	45702528
chr15	45704029	45705331
chr15	45705525	45706127
chr15	45710479	45711105
chr15	45714383	45715298
chr15	45719368	45719977
chr15	45728647	45729200
chr15	45732653	45733267
chr15	45743143	45743769
chr15	45790221	45790827
chr15	45791049	45791648
chr15	45795370	45795971
chr15	45797344	45797459
chr15	45810188	45810574
chr15	45811359	45811958
chr15	45821171	45821770
chr15	45829361	45830295
chr15	45841309	45841944
chr15	45866550	45867149
chr15	45870927	45871526
chr15	45871529	45871663
chr15	45873591	45874240
chr15	45884901	45885696
chr15	45885707	45886374
chr15	45891752	45892363
chr15	45918668	45919274
chr15	45919583	45920165
chr15	45921194	45921793
chr15	45923657	45924256
chr15	45950015	45950614
chr15	46034673	46035272
chr15	46052873	46053472
chr15	46059916	46060715
chr15	46079791	46080411
chr15	46091750	46092611
chr15	46094709	46095322
chr15	46097775	46098628
chr15	46131743	46132806
chr15	46145913	46146554
chr15	46146762	46147348
chr15	46182884	46183431
chr15	46197281	46197869
chr15	46250896	46251471
chr15	46260843	46261424
chr15	46261498	46262097
chr15	46289642	46290228
chr15	46295956	46297065
chr15	46298697	46299299
chr15	46312023	46312628
chr15	46315189	46315749
chr15	46315927	46316541
chr15	46365443	46366156
chr15	46394393	46394992
chr15	46408346	46408945
chr15	46416345	46417444
chr15	46755699	46756289
chr15	46786777	46787381
chr15	46815656	46816268
chr15	46848711	46849346
chr15	46857937	46858536
chr15	46865022	46865624
chr15	46918574	46919546
chr15	46921747	46922350
chr15	46956339	46956954
chr15	46961702	46962273
chr15	46996514	46997202
chr15	47003507	47004106
chr15	47026944	47027742
chr15	47099304	47100373
chr15	47183743	47185413
chr15	47195872	47196484
chr15	47293687	47294294
chr15	47301416	47301936
chr15	47361411	47361900
chr15	47374141	47374725
chr15	47384185	47384871
chr15	47386687	47386864
chr15	47392311	47392834
chr15	47398179	47399183
chr15	47407589	47408188
chr15	47408913	47409530
chr15	47412033	47412274
chr15	47439762	47440361
chr15	47446849	47447437
chr15	47460701	47461336
chr15	47470855	47472008
chr15	47472955	47473554
chr15	47473706	47474306
chr15	47503787	47504386
chr15	47504440	47505357
chr15	47505829	47506902
chr15	47517645	47518243
chr15	47523170	47524241
chr15	47550978	47551576
chr15	47565002	47565601
chr15	47577420	47578042
chr15	47583473	47584083
chr15	47586663	47587274
chr15	47587816	47588440
chr15	47605245	47605292
chr15	47607597	47608196
chr15	47640794	47641395
chr15	47644788	47645431
chr15	47673164	47673999
chr15	47696913	47697508
chr15	47708029	47708575
chr15	47715700	47716327
chr15	47717101	47719584
chr15	47725798	47726397
chr15	47731016	47731642
chr15	47738566	47739193
chr15	47741772	47742836
chr15	47744435	47745012
chr15	47750595	47750812
chr15	47756720	47757403
chr15	47787748	47788362
chr15	47794417	47795023
chr15	47796221	47796823
chr15	47811011	47811610
chr15	47818160	47818742
chr15	47819066	47819686
chr15	47820058	47821280
chr15	47821996	47822912
chr15	47837527	47838126
chr15	47839363	47839963
chr15	47870217	47870819
chr15	47870891	47871471
chr15	47871478	47871490
chr15	47871502	47872077
chr15	47872084	47872101
chr15	47872119	47872683
chr15	47872832	47873479
chr15	47945722	47946308
chr15	47974587	47975230
chr15	47983412	47983999
chr15	47987794	47988404
chr15	47988471	47989070
chr15	47991282	47991892
chr15	48006097	48006719
chr15	48059739	48060351
chr15	48066275	48067277
chr15	48085367	48085508
chr15	48086384	48086984
chr15	48112119	48112726
chr15	48177156	48178674
chr15	48190736	48191340
chr15	48250416	48251021
chr15	48282060	48282661
chr15	48285635	48286330
chr15	48314918	48315503
chr15	48330691	48331708
chr15	48352341	48352946
chr15	48354800	48356453
chr15	48366503	48367939
chr15	48373764	48374506
chr15	48385329	48386214
chr15	48388227	48388826
chr15	48389471	48390070
chr15	48392223	48392841
chr15	48393475	48394671
chr15	48395303	48396125
chr15	48397781	48398390
chr15	48404277	48404876
chr15	48406132	48406791
chr15	48411738	48412737
chr15	48413136	48413735
chr15	48413841	48414452
chr15	48415320	48416867
chr15	48421243	48421842
chr15	48428058	48428657
chr15	48437018	48437618
chr15	48439981	48440614
chr15	48452301	48452878
chr15	48454500	48455004
chr15	48470365	48470921
chr15	48470934	48471533
chr15	48472279	48472895
chr15	48477648	48478343
chr15	48489681	48490308
chr15	48493280	48493890
chr15	48494865	48495442
chr15	48498508	48499094
chr15	48504785	48505384
chr15	48507351	48507952
chr15	48510909	48511530
chr15	48515967	48516587
chr15	48520388	48521195
chr15	48526722	48527435
chr15	48533881	48534482
chr15	48534806	48535428
chr15	48536678	48538004
chr15	48541782	48543001
chr15	48546169	48547143
chr15	48547602	48548261
chr15	48557183	48557860
chr15	48559097	48559700
chr15	48560509	48561112
chr15	48565790	48566393
chr15	48566663	48567284
chr15	48573652	48574245
chr15	48580717	48580879
chr15	48582290	48582958
chr15	48586051	48586644
chr15	48596755	48597354
chr15	48602623	48603638
chr15	48608845	48609930
chr15	48614893	48615480
chr15	48617471	48618089
chr15	48618365	48618931
chr15	48624548	48625165
chr15	48625170	48625773
chr15	48627271	48627878
chr15	48631047	48631904
chr15	48632570	48633159
chr15	48636103	48637016
chr15	48637197	48637796
chr15	48644389	48646213
chr15	48653088	48653713
chr15	48653821	48654696
chr15	48657867	48658489
chr15	48671261	48672437
chr15	48682835	48683435
chr15	48683919	48684484
chr15	48718559	48719160
chr15	48720812	48721973
chr15	48785093	48785701
chr15	48790530	48791136
chr15	48791955	48792538
chr15	48803851	48804478
chr15	48806009	48806621
chr15	48810260	48810888
chr15	48810977	48811576
chr15	48855397	48856346
chr15	48861728	48862337
chr15	48877743	48878390
chr15	48889286	48889891
chr15	48893597	48894134
chr15	48895302	48895916
chr15	48896720	48897910
chr15	48902413	48902977
chr15	48913197	48913234
chr15	48913411	48914438
chr15	48926964	48927129
chr15	48939583	48940248
chr15	48950480	48951079
chr15	48954356	48955006
chr15	48962521	48964281
chr15	48975526	48976143
chr15	48976192	48976935
chr15	48981643	48982242
chr15	48983154	48983898
chr15	48984262	48984394
chr15	48984700	48985299
chr15	48992401	48993027
chr15	49038275	49038878
chr15	49045766	49046819
chr15	49062866	49063905
chr15	49079529	49080182
chr15	49096214	49096840
chr15	49110629	49111230
chr15	49145895	49146497
chr15	49154893	49155946
chr15	49169857	49170478
chr15	49216261	49216867
chr15	49225494	49226129
chr15	49229403	49230050
chr15	49235195	49236082
chr15	49238248	49238861
chr15	49242738	49243354
chr15	49265011	49265580
chr15	49270758	49271358
chr15	49276741	49277387
chr15	49277578	49277810
chr15	49290008	49290644
chr15	49313213	49313793
chr15	49314628	49315245
chr15	49339426	49340163
chr15	49366440	49366952
chr15	49379968	49380442
chr15	49406417	49407417
chr15	49421819	49422467
chr15	49422966	49423560
chr15	49428293	49428907
chr15	49429957	49430530
chr15	49438876	49439481
chr15	49471124	49471735
chr15	49474407	49475006
chr15	49485314	49485915
chr15	49550232	49550884
chr15	49556265	49556837
chr15	49557633	49558232
chr15	49592665	49593264
chr15	49605438	49605949
chr15	49620550	49621188
chr15	49644348	49644872
chr15	49645795	49646433
chr15	49689689	49690068
chr15	49703714	49704235
chr15	49710169	49711205
chr15	49713196	49713851
chr15	49718479	49719264
chr15	49719291	49719357
chr15	49725278	49725806
chr15	49730981	49731509
chr15	49732087	49732310
chr15	49741593	49742210
chr15	49742260	49742888
chr15	49751050	49751658
chr15	49799959	49800558
chr15	49813462	49814070
chr15	49815834	49816570
chr15	49830192	49830780
chr15	49831431	49832097
chr15	49832496	49833105
chr15	49838628	49839211
chr15	49843665	49844249
chr15	49847336	49847724
chr15	49855709	49856499
chr15	49860110	49860752
chr15	49876199	49878749
chr15	49881775	49882374
chr15	49888645	49889240
chr15	49895746	49896376
chr15	49899873	49900486
chr15	49902776	49903446
chr15	49906577	49907363
chr15	49908463	49909760
chr15	49918004	49918607
chr15	49919399	49919998
chr15	49953244	49953837
chr15	49965663	49965821
chr15	49966130	49966262
chr15	49966381	49966980
chr15	49973855	49974454
chr15	49985827	49986426
chr15	49987061	49987644
chr15	49988751	49989947
chr15	50003598	50004210
chr15	50024163	50024956
chr15	50034549	50035138
chr15	50036138	50036637
chr15	50051727	50052328
chr15	50054860	50056294
chr15	50059804	50060421
chr15	50064513	50065106
chr15	50077646	50078224
chr15	50084464	50085079
chr15	50107457	50108533
chr15	50109241	50109870
chr15	50111295	50111868
chr15	50112066	50112640
chr15	50112762	50113663
chr15	50114296	50114899
chr15	50116362	50116962
chr15	50119115	50119714
chr15	50128213	50128825
chr15	50134563	50135226
chr15	50145214	50145828
chr15	50145986	50146417
chr15	50146518	50147133
chr15	50163549	50164406
chr15	50168097	50168639
chr15	50168921	50169507
chr15	50172040	50173187
chr15	50181348	50183167
chr15	50208002	50208424
chr15	50210216	50211108
chr15	50229252	50229850
chr15	50242211	50242810
chr15	50243242	50243841
chr15	50247684	50248687
chr15	50252225	50252824
chr15	50254273	50254815
chr15	50257168	50257735
chr15	50260440	50261039
chr15	50262193	50263627
chr15	50291805	50292361
chr15	50314251	50314772
chr15	50324518	50325094
chr15	50346742	50347341
chr15	50348062	50348661
chr15	50353829	50354696
chr15	50354882	50355761
chr15	50372964	50373563
chr15	50417205	50418855
chr15	50423980	50424652
chr15	50447670	50447797
chr15	50448448	50449007
chr15	50457930	50458506
chr15	50466233	50466671
chr15	50474678	50475256
chr15	50475896	50476484
chr15	50493510	50494144
chr15	50505946	50507022
chr15	50541954	50542545
chr15	50573701	50574305
chr15	50606466	50607065
chr15	50620780	50621164
chr15	50628290	50628838
chr15	50650749	50651283
chr15	50655449	50656031
chr15	50664573	50665048
chr15	50669076	50669459
chr15	50677136	50677578
chr15	50686536	50687449
chr15	50693055	50693654
chr15	50709210	50709817
chr15	50765132	50765736
chr15	50767260	50768111
chr15	50782064	50782689
chr15	50787684	50787702
chr15	50804547	50804611
chr15	50811686	50812700
chr15	50828651	50829255
chr15	50859431	50860030
chr15	50873994	50874577
chr15	50876819	50877420
chr15	50883357	50884406
chr15	50885063	50886355
chr15	50907684	50908282
chr15	50908298	50908920
chr15	50920255	50920830
chr15	50957002	50957601
chr15	50972477	50973059
chr15	51003969	51004488
chr15	51023384	51023983
chr15	51024598	51025197
chr15	51025367	51025955
chr15	51030332	51031185
chr15	51038135	51039063
chr15	51044983	51045556
chr15	51046898	51047556
chr15	51048387	51048696
chr15	51051603	51052347
chr15	51053504	51054101
chr15	51059556	51060153
chr15	51066153	51066760
chr15	51074435	51075062
chr15	51075248	51075859
chr15	51077004	51078074
chr15	51083380	51084058
chr15	51092538	51093075
chr15	51093419	51095712
chr15	51104301	51104997
chr15	51108874	51109517
chr15	51110096	51110664
chr15	51111994	51112584
chr15	51114678	51114931
chr15	51120968	51121600
chr15	51126773	51127292
chr15	51132519	51133386
chr15	51135240	51135839
chr15	51136445	51137253
chr15	51144068	51144692
chr15	51155193	51155792
chr15	51155798	51156428
chr15	51157537	51158086
chr15	51162745	51163629
chr15	51163722	51164328
chr15	51170857	51172031
chr15	51172033	51172632
chr15	51181222	51181774
chr15	51181810	51182416
chr15	51184671	51185266
chr15	51187204	51187803
chr15	51188718	51189324
chr15	51189938	51190956
chr15	51191187	51191740
chr15	51192561	51193164
chr15	51198771	51199411
chr15	51222160	51222719
chr15	51223520	51224140
chr15	51228255	51228903
chr15	51229776	51230536
chr15	51234087	51234686
chr15	51246141	51247080
chr15	51250825	51251581
chr15	51266456	51266686
chr15	51266915	51268237
chr15	51270608	51271207
chr15	51274816	51275542
chr15	51280697	51281863
chr15	51282011	51282864
chr15	51286751	51287810
chr15	51288528	51288657
chr15	51293520	51294153
chr15	51295498	51296097
chr15	51298614	51299793
chr15	51300369	51300904
chr15	51307672	51308536
chr15	51310056	51310655
chr15	51312667	51313274
chr15	51318740	51319399
chr15	51321805	51324239
chr15	51330986	51331597
chr15	51332028	51332621
chr15	51334002	51334603
chr15	51335960	51336587
chr15	51341241	51342684
chr15	51349323	51349934
chr15	51357247	51357530
chr15	51361957	51362500
chr15	51366782	51367946
chr15	51368194	51368794
chr15	51373393	51374000
chr15	51381052	51381709
chr15	51382686	51383295
chr15	51386343	51386916
chr15	51394643	51395238
chr15	51401709	51402590
chr15	51403165	51403764
chr15	51414173	51414657
chr15	51440392	51440991
chr15	51442433	51444250
chr15	51482914	51483578
chr15	51483646	51484401
chr15	51490918	51491512
chr15	51491884	51492483
chr15	51544017	51544513
chr15	51561164	51561763
chr15	51568677	51569829
chr15	51576985	51577563
chr15	51591080	51591679
chr15	51603478	51604072
chr15	51621714	51622380
chr15	51622459	51623352
chr15	51629507	51630140
chr15	51647102	51647714
chr15	51649806	51650406
chr15	51655247	51655846
chr15	51672013	51672626
chr15	51681207	51681812
chr15	51706069	51706668
chr15	51707788	51709485
chr15	51724579	51725220
chr15	51726166	51726767
chr15	51731625	51732277
chr15	51736759	51737372
chr15	51737374	51738409
chr15	51750991	51752473
chr15	51758583	51759187
chr15	51759348	51760267
chr15	51767954	51768576
chr15	51775772	51776676
chr15	51776879	51777481
chr15	51786915	51787533
chr15	51793447	51794052
chr15	51801280	51801890
chr15	51807135	51807734
chr15	51809336	51809935
chr15	51817009	51818253
chr15	51829331	51829931
chr15	51837739	51838338
chr15	51841546	51842171
chr15	51843377	51843962
chr15	51846323	51847302
chr15	51855902	51856127
chr15	51861857	51862456
chr15	51868923	51869105
chr15	51874575	51875775
chr15	51876697	51877125
chr15	51878995	51879558
chr15	51879566	51879594
chr15	51885648	51886813
chr15	51905804	51906403
chr15	51917378	51917977
chr15	51923045	51923132
chr15	51923139	51923780
chr15	51924035	51925109
chr15	51925160	51925674
chr15	51937656	51938255
chr15	51939648	51940267
chr15	51942396	51942517
chr15	51949954	51950564
chr15	51971514	51972113
chr15	51981402	51982601
chr15	51990762	51991095
chr15	51998887	51999527
chr15	52002243	52002840
chr15	52006345	52007497
chr15	52008837	52009088
chr15	52010820	52011418
chr15	52011699	52012298
chr15	52018841	52019504
chr15	52019583	52020182
chr15	52021010	52021609
chr15	52026772	52027371
chr15	52040002	52040034
chr15	52040070	52041016
chr15	52046511	52047111
chr15	52078770	52079381
chr15	52093413	52095601
chr15	52100274	52101329
chr15	52103380	52103988
chr15	52111459	52112832
chr15	52117289	52118110
chr15	52120891	52121515
chr15	52135431	52136054
chr15	52136552	52136835
chr15	52137542	52138141
chr15	52139439	52140705
chr15	52143876	52144463
chr15	52144562	52145161
chr15	52151290	52151889
chr15	52153763	52154362
chr15	52154725	52155624
chr15	52162784	52164036
chr15	52171679	52171917
chr15	52179115	52180299
chr15	52185021	52185786
chr15	52186880	52187606
chr15	52191118	52191820
chr15	52204476	52205227
chr15	52206326	52206926
chr15	52208245	52208853
chr15	52211577	52212157
chr15	52216985	52217689
chr15	52217949	52218556
chr15	52222169	52222703
chr15	52227271	52227876
chr15	52228807	52229472
chr15	52233500	52234005
chr15	52234422	52235672
chr15	52235946	52236683
chr15	52238041	52238650
chr15	52243218	52244461
chr15	52246978	52247577
chr15	52250381	52251018
chr15	52254175	52254743
chr15	52256184	52256852
chr15	52257111	52257710
chr15	52261326	52261436
chr15	52261580	52262309
chr15	52275269	52275329
chr15	52277644	52278238
chr15	52280260	52280533
chr15	52280603	52281638
chr15	52282329	52282896
chr15	52285343	52286467
chr15	52288586	52288781
chr15	52288814	52290056
chr15	52294875	52296173
chr15	52308364	52309707
chr15	52318618	52319770
chr15	52322125	52322724
chr15	52331336	52332019
chr15	52337825	52338424
chr15	52339660	52340704
chr15	52344296	52344314
chr15	52344544	52345642
chr15	52348218	52348822
chr15	52348982	52349808
chr15	52350372	52350920
chr15	52351081	52352078
chr15	52353605	52354176
chr15	52358376	52358441
chr15	52362452	52363065
chr15	52369982	52370595
chr15	52372004	52372603
chr15	52379546	52380158
chr15	52381107	52381682
chr15	52383888	52384027
chr15	52392164	52393314
chr15	52397019	52397672
chr15	52413950	52414521
chr15	52417357	52417967
chr15	52422577	52423111
chr15	52427630	52428240
chr15	52437909	52439230
chr15	52439848	52440857
chr15	52444977	52446508
chr15	52447861	52448897
chr15	52459533	52460916
chr15	52465976	52466890
chr15	52470133	52470703
chr15	52477826	52478423
chr15	52481839	52482453
chr15	52483623	52484260
chr15	52485861	52486473
chr15	52490691	52491135
chr15	52496725	52497841
chr15	52505001	52505621
chr15	52512921	52513466
chr15	52520012	52520602
chr15	52523523	52524093
chr15	52527908	52528676
chr15	52528883	52529498
chr15	52529503	52530102
chr15	52545802	52546927
chr15	52551672	52552817
chr15	52558097	52558696
chr15	52559436	52560554
chr15	52568068	52568667
chr15	52568770	52569457
chr15	52584319	52584903
chr15	52588359	52588957
chr15	52642283	52642873
chr15	52651797	52652404
chr15	52653204	52653463
chr15	52677935	52678553
chr15	52679114	52679737
chr15	52709568	52710170
chr15	52714837	52715449
chr15	52730039	52730629
chr15	52733450	52734244
chr15	52735375	52735981
chr15	52735982	52735983
chr15	52762335	52762906
chr15	52764588	52765251
chr15	52766351	52767031
chr15	52780388	52780990
chr15	52783228	52784408
chr15	52785030	52785629
chr15	52789628	52790732
chr15	52790869	52791468
chr15	52798041	52799237
chr15	52803633	52804385
chr15	52804592	52805189
chr15	52805472	52806443
chr15	52808880	52809479
chr15	52858660	52859269
chr15	53038415	53038621
chr15	53071879	53072674
chr15	53159990	53160582
chr15	53183374	53183967
chr15	53196655	53196714
chr15	53197188	53197822
chr15	53286283	53286870
chr15	53448207	53448806
chr15	53522974	53523579
chr15	53586754	53587313
chr15	53693880	53694489
chr15	53759308	53760130
chr15	53778047	53778600
chr15	53803737	53804245
chr15	53807360	53807967
chr15	53808279	53809006
chr15	53833108	53833716
chr15	53834109	53834640
chr15	53837071	53837655
chr15	53880261	53880862
chr15	53910791	53911987
chr15	53914136	53914741
chr15	53918317	53918993
chr15	53936262	53936854
chr15	53962823	53963432
chr15	53976754	53977344
chr15	53978086	53978730
chr15	54029772	54030324
chr15	54033823	54034428
chr15	54082786	54084057
chr15	54227105	54227704
chr15	54282351	54282790
chr15	54373238	54373837
chr15	54374045	54375106
chr15	54452633	54453232
chr15	54462236	54463107
chr15	54481530	54481940
chr15	54559576	54560189
chr15	54583695	54584121
chr15	54641612	54642181
chr15	54642666	54643265
chr15	54649091	54649676
chr15	54707777	54708476
chr15	54727124	54727723
chr15	54749345	54749945
chr15	54789226	54789822
chr15	54820695	54821301
chr15	54824802	54825359
chr15	54990770	54991466
chr15	55002733	55003252
chr15	55003804	55004990
chr15	55007376	55008009
chr15	55021293	55021864
chr15	55031648	55032257
chr15	55042722	55043715
chr15	55108749	55109355
chr15	55124995	55125510
chr15	55164184	55164783
chr15	55168239	55168853
chr15	55196717	55197371
chr15	55217270	55218097
chr15	55220851	55222160
chr15	55247698	55248312
chr15	55249797	55250346
chr15	55255600	55256503
chr15	55258233	55258812
chr15	55262486	55263085
chr15	55267175	55268161
chr15	55274430	55275022
chr15	55277005	55277657
chr15	55279560	55280166
chr15	55282476	55283075
chr15	55288786	55290935
chr15	55295944	55296543
chr15	55305049	55305641
chr15	55306452	55307032
chr15	55318076	55319477
chr15	55319862	55320411
chr15	55325571	55326188
chr15	55344057	55344678
chr15	55369185	55369287
chr15	55380566	55380654
chr15	55388555	55389151
chr15	55394574	55395173
chr15	55408087	55408698
chr15	55435108	55435716
chr15	55439564	55440174
chr15	55445488	55447839
chr15	55455212	55455801
chr15	55466077	55466111
chr15	55498108	55498712
chr15	55513588	55514943
chr15	55526381	55527764
chr15	55530848	55531447
chr15	55535214	55536040
chr15	55538181	55538741
chr15	55552715	55553758
chr15	55587464	55589068
chr15	55589203	55589715
chr15	55636430	55637029
chr15	55648242	55649173
chr15	55652282	55652902
chr15	55719493	55720086
chr15	55737131	55737739
chr15	55742014	55743453
chr15	55758288	55759142
chr15	55768840	55769326
chr15	55770681	55771270
chr15	55774272	55774885
chr15	55788943	55789560
chr15	55799636	55800242
chr15	55802156	55802665
chr15	55803031	55803668
chr15	55818459	55819285
chr15	55819353	55820577
chr15	55823102	55824202
chr15	55824745	55825316
chr15	55826127	55826241
chr15	55827103	55827702
chr15	55834226	55834825
chr15	55846005	55846605
chr15	55856093	55856933
chr15	55865396	55865995
chr15	55883203	55883802
chr15	55883906	55884696
chr15	55896975	55897577
chr15	55897578	55898195
chr15	55917717	55918316
chr15	55936759	55937537
chr15	55942122	55942890
chr15	55943859	55944470
chr15	55983020	55983617
chr15	55993346	55993967
chr15	56006904	56007545
chr15	56039974	56040955
chr15	56043232	56044106
chr15	56050191	56050207
chr15	56050218	56050790
chr15	56052607	56053204
chr15	56054947	56055546
chr15	56099177	56099790
chr15	56102292	56102906
chr15	56149256	56150669
chr15	56192971	56193570
chr15	56231784	56232305
chr15	56242860	56245036
chr15	56245061	56245244
chr15	56245907	56246520
chr15	56328024	56328369
chr15	56351995	56352608
chr15	56356586	56357167
chr15	56365083	56365700
chr15	56399094	56399644
chr15	56464855	56465460
chr15	56480049	56480458
chr15	56491004	56492222
chr15	56492717	56493316
chr15	56494913	56495491
chr15	56496500	56497099
chr15	56506946	56507555
chr15	56537761	56538399
chr15	56540465	56541064
chr15	56561448	56562121
chr15	56733306	56733906
chr15	56759367	56759975
chr15	56760014	56760613
chr15	56765152	56765751
chr15	56779227	56780359
chr15	56795518	56796105
chr15	56798554	56799162
chr15	56805681	56806283
chr15	56812011	56812563
chr15	56813919	56814559
chr15	56815236	56815853
chr15	56821597	56822670
chr15	56823886	56824770
chr15	56832069	56832682
chr15	56835490	56836109
chr15	56848123	56848609
chr15	56854497	56855053
chr15	56869454	56870071
chr15	56886957	56887561
chr15	56893207	56893825
chr15	56918270	56920166
chr15	56963611	56964169
chr15	56971074	56971513
chr15	56977043	56977656
chr15	57007757	57008362
chr15	57018316	57018915
chr15	57019333	57019936
chr15	57021008	57021663
chr15	57031597	57032197
chr15	57054887	57055486
chr15	57071245	57071823
chr15	57079364	57079961
chr15	57097784	57098379
chr15	57099928	57100527
chr15	57113945	57114544
chr15	57117867	57118470
chr15	57133193	57133792
chr15	57136924	57137079
chr15	57137506	57138076
chr15	57138163	57138769
chr15	57141321	57141854
chr15	57144376	57144963
chr15	57146291	57146891
chr15	57147768	57148793
chr15	57152928	57153724
chr15	57155432	57156015
chr15	57156377	57156981
chr15	57158131	57159136
chr15	57165871	57166465
chr15	57168521	57169123
chr15	57172714	57173351
chr15	57177526	57178125
chr15	57198472	57199071
chr15	57205883	57206482
chr15	57213710	57214305
chr15	57216187	57216799
chr15	57225028	57225690
chr15	57235758	57236356
chr15	57241012	57241526
chr15	57242289	57242749
chr15	57244926	57245563
chr15	57270983	57271582
chr15	57276774	57277373
chr15	57277414	57277624
chr15	57296332	57296739
chr15	57299569	57300413
chr15	57306253	57306457
chr15	57306501	57307633
chr15	57312361	57313198
chr15	57319309	57321388
chr15	57326085	57326754
chr15	57326906	57327522
chr15	57327981	57328702
chr15	57334142	57334784
chr15	57337721	57339081
chr15	57340555	57341177
chr15	57343287	57343895
chr15	57345534	57346152
chr15	57346495	57347094
chr15	57351298	57351894
chr15	57352405	57352987
chr15	57353343	57353944
chr15	57354829	57355598
chr15	57360551	57360883
chr15	57364181	57365120
chr15	57367539	57368071
chr15	57376175	57377366
chr15	57382120	57382715
chr15	57383897	57384514
chr15	57385111	57385707
chr15	57387612	57388964
chr15	57390543	57391165
chr15	57395208	57395828
chr15	57402858	57404467
chr15	57410210	57410840
chr15	57411820	57412440
chr15	57415422	57416621
chr15	57421410	57422075
chr15	57423787	57424386
chr15	57427159	57427823
chr15	57427860	57428750
chr15	57431863	57432942
chr15	57436865	57438074
chr15	57438448	57439759
chr15	57444856	57445509
chr15	57456452	57457044
chr15	57458383	57458982
chr15	57463229	57463874
chr15	57469031	57469697
chr15	57473431	57474000
chr15	57474858	57475519
chr15	57476611	57477213
chr15	57477579	57478477
chr15	57485772	57486386
chr15	57494481	57495101
chr15	57496900	57498092
chr15	57502894	57503832
chr15	57504141	57504753
chr15	57505973	57506575
chr15	57508958	57509606
chr15	57510567	57511177
chr15	57516334	57517260
chr15	57521442	57522595
chr15	57524348	57524702
chr15	57526556	57527155
chr15	57527276	57528342
chr15	57528563	57529115
chr15	57534128	57534754
chr15	57536853	57537505
chr15	57542092	57542700
chr15	57547145	57547767
chr15	57549876	57550486
chr15	57550536	57551145
chr15	57551556	57552170
chr15	57552201	57552800
chr15	57553431	57553969
chr15	57554441	57555280
chr15	57559700	57560310
chr15	57560860	57561957
chr15	57562124	57562724
chr15	57565211	57565873
chr15	57566658	57567299
chr15	57574292	57574530
chr15	57575098	57575725
chr15	57575781	57575801
chr15	57575855	57576454
chr15	57579243	57579842
chr15	57589182	57590168
chr15	57591500	57592248
chr15	57592876	57593479
chr15	57594762	57596238
chr15	57596400	57597233
chr15	57601876	57602936
chr15	57604480	57605084
chr15	57607486	57608156
chr15	57610098	57610724
chr15	57611817	57612460
chr15	57614157	57614756
chr15	57614782	57614885
chr15	57615163	57615762
chr15	57615992	57616591
chr15	57618718	57619317
chr15	57619556	57620359
chr15	57624575	57625465
chr15	57625508	57626146
chr15	57626639	57627258
chr15	57631005	57631605
chr15	57634123	57634805
chr15	57635187	57636044
chr15	57639334	57639834
chr15	57640822	57641438
chr15	57642981	57643580
chr15	57644086	57644483
chr15	57645846	57646451
chr15	57647442	57648247
chr15	57649034	57649639
chr15	57651197	57651822
chr15	57654923	57655599
chr15	57656330	57656936
chr15	57662672	57663316
chr15	57663347	57663964
chr15	57664257	57664800
chr15	57666988	57667686
chr15	57668737	57669337
chr15	57673157	57673767
chr15	57675497	57675737
chr15	57675743	57676096
chr15	57679540	57680212
chr15	57680950	57681555
chr15	57682959	57683515
chr15	57684673	57685285
chr15	57685587	57686222
chr15	57686544	57687158
chr15	57690195	57691837
chr15	57692183	57692769
chr15	57696031	57696634
chr15	57697563	57698175
chr15	57699804	57700443
chr15	57706296	57707393
chr15	57726744	57727509
chr15	57728728	57728751
chr15	57730736	57731724
chr15	57732400	57733013
chr15	57737565	57738312
chr15	57743302	57743901
chr15	57744343	57744945
chr15	57745133	57745220
chr15	57745250	57745849
chr15	57747041	57747652
chr15	57751107	57751703
chr15	57752390	57753347
chr15	57754372	57754971
chr15	57761063	57761662
chr15	57762183	57762797
chr15	57763078	57763680
chr15	57769119	57769767
chr15	57776993	57777238
chr15	57784112	57784716
chr15	57788997	57789596
chr15	57790169	57790768
chr15	57791395	57792164
chr15	57795160	57795759
chr15	57796962	57798336
chr15	57814348	57814781
chr15	57814793	57814947
chr15	57815125	57816196
chr15	57819396	57819995
chr15	57820221	57820661
chr15	57826721	57827302
chr15	57857809	57858398
chr15	57860925	57861526
chr15	57861701	57862291
chr15	57866043	57866650
chr15	57867398	57868228
chr15	57883278	57883860
chr15	57911113	57911773
chr15	57914283	57915317
chr15	57915953	57917314
chr15	57920813	57921258
chr15	57922709	57924296
chr15	57943559	57944158
chr15	57947686	57948308
chr15	57948941	57949297
chr15	57953713	57954362
chr15	57955383	57955955
chr15	57961809	57962410
chr15	57963726	57964304
chr15	57967516	57968290
chr15	57978441	57979040
chr15	57979474	57980938
chr15	58021181	58022242
chr15	58026428	58027027
chr15	58043101	58044025
chr15	58052233	58052829
chr15	58064785	58065468
chr15	58065493	58066092
chr15	58066159	58066794
chr15	58070715	58071315
chr15	58078144	58079002
chr15	58137895	58138793
chr15	58139567	58140166
chr15	58141858	58142406
chr15	58146535	58147337
chr15	58165549	58166157
chr15	58169738	58170477
chr15	58178969	58179518
chr15	58179824	58180246
chr15	58182417	58183034
chr15	58188136	58189064
chr15	58193577	58194176
chr15	58208812	58209770
chr15	58212819	58213418
chr15	58216491	58217090
chr15	58221512	58222130
chr15	58223991	58224627
chr15	58227607	58228209
chr15	58228564	58229637
chr15	58232019	58232614
chr15	58238486	58238506
chr15	58241860	58242463
chr15	58245944	58246552
chr15	58248084	58248684
chr15	58257719	58258318
chr15	58260080	58261892
chr15	58264063	58264650
chr15	58269836	58270443
chr15	58281974	58282522
chr15	58298783	58299851
chr15	58302800	58303299
chr15	58310405	58311016
chr15	58318437	58319023
chr15	58332034	58332661
chr15	58346244	58346833
chr15	58353423	58354017
chr15	58354912	58356245
chr15	58361319	58361963
chr15	58362466	58363947
chr15	58369293	58369892
chr15	58380439	58381058
chr15	58388907	58389237
chr15	58397240	58398044
chr15	58402061	58402755
chr15	58403412	58403704
chr15	58410151	58410757
chr15	58419045	58420206
chr15	58420529	58421128
chr15	58423846	58424646
chr15	58429142	58429327
chr15	58433657	58433996
chr15	58434437	58435015
chr15	58438091	58438696
chr15	58438756	58439360
chr15	58440057	58440826
chr15	58444785	58445384
chr15	58446462	58447791
chr15	58448274	58448848
chr15	58455057	58455654
chr15	58458043	58458648
chr15	58458896	58460665
chr15	58467034	58467569
chr15	58467978	58468551
chr15	58469524	58470510
chr15	58472790	58473732
chr15	58474896	58476082
chr15	58476336	58476935
chr15	58477054	58477653
chr15	58484605	58485758
chr15	58489947	58491468
chr15	58491787	58492150
chr15	58497484	58498058
chr15	58498769	58499373
chr15	58503480	58504110
chr15	58504548	58505162
chr15	58505640	58507264
chr15	58515682	58516291
chr15	58517040	58517614
chr15	58517636	58518729
chr15	58520326	58520938
chr15	58521289	58521927
chr15	58522255	58523458
chr15	58526660	58527259
chr15	58527936	58529580
chr15	58530151	58530725
chr15	58536989	58537588
chr15	58545880	58546486
chr15	58546560	58547722
chr15	58548184	58549001
chr15	58551913	58552963
chr15	58552997	58553596
chr15	58555566	58556241
chr15	58558220	58558640
chr15	58561937	58562502
chr15	58563367	58563947
chr15	58564578	58565650
chr15	58567932	58568557
chr15	58572221	58572820
chr15	58574880	58575226
chr15	58579723	58580320
chr15	58582087	58582663
chr15	58603830	58604429
chr15	58611915	58612888
chr15	58629542	58630151
chr15	58647042	58647639
chr15	58668953	58669527
chr15	58679885	58680486
chr15	58686140	58686751
chr15	58690620	58691219
chr15	58695930	58696172
chr15	58696887	58698003
chr15	58701646	58702244
chr15	58703499	58704107
chr15	58720193	58720784
chr15	58721828	58722267
chr15	58724364	58724970
chr15	58726582	58727394
chr15	58731595	58732426
chr15	58734286	58734880
chr15	58739155	58739766
chr15	58740032	58740631
chr15	58742326	58743621
chr15	58748622	58750233
chr15	58755838	58756442
chr15	58758027	58758626
chr15	58770849	58772342
chr15	58778708	58779287
chr15	58782720	58783341
chr15	58783953	58784118
chr15	58793734	58794397
chr15	58794636	58795232
chr15	58803523	58803711
chr15	58849546	58849576
chr15	58849671	58850145
chr15	58864571	58866686
chr15	58873503	58873711
chr15	58880308	58880958
chr15	58880960	58881387
chr15	58883453	58884052
chr15	58903819	58904418
chr15	58907249	58907809
chr15	58917509	58918132
chr15	58922503	58923542
chr15	58923566	58924414
chr15	58924604	58925203
chr15	58932796	58933345
chr15	58933379	58933985
chr15	58957254	58957857
chr15	58979491	58980126
chr15	58987257	58988736
chr15	58999140	58999678
chr15	59000151	59000761
chr15	59002914	59003324
chr15	59104516	59105832
chr15	59121567	59122166
chr15	59130994	59131287
chr15	59131387	59131986
chr15	59136536	59137671
chr15	59138024	59138646
chr15	59140849	59140911
chr15	59143153	59143786
chr15	59144515	59145532
chr15	59147511	59148107
chr15	59150116	59150721
chr15	59150752	59151351
chr15	59153403	59153973
chr15	59158465	59159661
chr15	59161092	59161702
chr15	59170069	59170775
chr15	59174395	59175312
chr15	59177282	59177881
chr15	59178039	59178973
chr15	59185024	59185891
chr15	59202723	59203312
chr15	59206533	59207313
chr15	59217661	59218067
chr15	59222753	59223352
chr15	59223569	59224196
chr15	59224366	59224979
chr15	59226788	59227344
chr15	59231424	59232023
chr15	59237054	59237664
chr15	59244781	59245374
chr15	59247269	59247872
chr15	59250121	59250942
chr15	59258461	59259060
chr15	59259954	59260558
chr15	59267209	59267763
chr15	59272929	59273485
chr15	59273499	59273528
chr15	59274054	59274622
chr15	59278035	59278632
chr15	59281521	59281812
chr15	59282052	59282120
chr15	59282416	59283413
chr15	59286764	59287299
chr15	59292283	59292896
chr15	59295161	59295782
chr15	59296217	59296543
chr15	59300207	59301236
chr15	59305177	59305340
chr15	59305369	59305956
chr15	59306630	59307695
chr15	59312084	59312689
chr15	59313674	59314282
chr15	59315730	59316566
chr15	59326940	59327539
chr15	59327740	59328373
chr15	59329362	59330100
chr15	59330708	59331188
chr15	59333010	59333596
chr15	59345937	59346552
chr15	59346837	59347436
chr15	59349927	59350572
chr15	59352020	59353078
chr15	59366295	59366894
chr15	59367050	59367649
chr15	59371374	59372541
chr15	59372585	59373330
chr15	59383026	59383598
chr15	59384705	59385304
chr15	59388633	59389213
chr15	59398202	59398801
chr15	59399293	59399934
chr15	59400008	59400664
chr15	59401735	59401950
chr15	59406393	59406955
chr15	59407793	59408412
chr15	59410285	59410373
chr15	59410500	59411108
chr15	59412480	59413585
chr15	59421154	59421747
chr15	59436968	59438712
chr15	59444344	59444423
chr15	59455991	59456590
chr15	59479313	59479563
chr15	59483617	59484241
chr15	59484286	59485175
chr15	59490855	59491714
chr15	59492040	59492639
chr15	59492764	59493367
chr15	59493595	59494000
chr15	59501403	59502004
chr15	59502487	59503086
chr15	59512413	59512996
chr15	59516467	59517066
chr15	59517911	59518694
chr15	59522781	59523643
chr15	59524153	59524782
chr15	59528754	59529387
chr15	59530971	59531501
chr15	59532686	59533313
chr15	59536473	59537072
chr15	59542923	59544373
chr15	59544990	59545171
chr15	59550416	59551015
chr15	59556908	59557496
chr15	59594359	59595194
chr15	59609633	59610220
chr15	59614862	59615471
chr15	59622206	59622818
chr15	59632644	59633228
chr15	59636078	59636677
chr15	59657276	59658185
chr15	59676488	59677087
chr15	59688595	59690282
chr15	59724788	59725393
chr15	59736095	59736223
chr15	59739747	59740309
chr15	59741119	59741718
chr15	59746617	59747231
chr15	59786797	59787025
chr15	59790928	59791540
chr15	59791563	59792162
chr15	59792174	59792927
chr15	59803548	59804165
chr15	59814211	59814690
chr15	59838867	59839466
chr15	59843510	59843687
chr15	59845997	59846567
chr15	59857128	59857727
chr15	59917380	59918259
chr15	59976376	59977004
chr15	59992966	59993565
chr15	59993644	59994353
chr15	59994694	59995438
chr15	59996973	59997610
chr15	59999508	60000086
chr15	60004829	60006790
chr15	60037973	60038246
chr15	60065938	60066537
chr15	60086614	60087166
chr15	60093442	60094032
chr15	60127002	60128437
chr15	60137567	60138150
chr15	60208601	60209208
chr15	60212413	60212998
chr15	60289503	60290073
chr15	60294887	60295486
chr15	60299432	60300163
chr15	60320076	60320675
chr15	60326718	60327319
chr15	60328714	60329501
chr15	60335369	60335942
chr15	60340552	60341113
chr15	60344852	60345451
chr15	60351009	60351635
chr15	60354733	60355332
chr15	60355339	60355942
chr15	60356712	60357311
chr15	60359553	60360162
chr15	60361097	60361696
chr15	60362238	60363774
chr15	60363802	60364421
chr15	60370300	60371839
chr15	60373252	60373851
chr15	60374446	60375059
chr15	60376639	60377425
chr15	60379727	60380314
chr15	60383097	60383696
chr15	60390891	60391686
chr15	60392832	60393621
chr15	60396854	60398988
chr15	60404454	60405065
chr15	60412843	60413708
chr15	60414509	60414794
chr15	60416100	60416685
chr15	60422079	60422871
chr15	60423419	60424025
chr15	60424495	60424846
chr15	60432030	60433140
chr15	60464971	60465744
chr15	60478409	60479455
chr15	60507679	60508577
chr15	60509114	60509761
chr15	60511162	60512153
chr15	60514200	60514799
chr15	60518511	60519132
chr15	60520656	60521610
chr15	60526066	60526717
chr15	60533913	60534423
chr15	60537198	60537797
chr15	60541920	60543297
chr15	60548092	60548571
chr15	60553047	60553670
chr15	60557157	60557670
chr15	60568317	60568910
chr15	60573847	60573892
chr15	60575851	60576967
chr15	60582726	60582900
chr15	60582948	60583756
chr15	60585663	60586272
chr15	60590997	60591605
chr15	60591645	60593417
chr15	60605705	60606514
chr15	60610065	60610070
chr15	60610120	60610719
chr15	60611437	60612282
chr15	60615296	60615804
chr15	60618069	60618162
chr15	60620577	60621200
chr15	60625986	60626385
chr15	60627007	60627305
chr15	60631544	60632142
chr15	60634809	60635422
chr15	60635669	60635986
chr15	60647638	60647698
chr15	60655927	60657470
chr15	60660342	60661289
chr15	60673819	60674424
chr15	60676874	60677447
chr15	60682391	60683040
chr15	60695649	60696018
chr15	60703117	60703718
chr15	60703999	60704652
chr15	60712343	60712942
chr15	60712946	60714190
chr15	60720686	60721206
chr15	60724564	60725163
chr15	60744718	60745965
chr15	60750715	60751128
chr15	60752026	60753065
chr15	60758067	60758681
chr15	60758947	60759566
chr15	60763567	60764508
chr15	60773822	60774428
chr15	60776056	60776520
chr15	60780074	60780670
chr15	60781050	60782246
chr15	60787094	60787566
chr15	60787626	60788225
chr15	60788289	60788906
chr15	60797486	60798133
chr15	60798331	60799345
chr15	60799733	60800352
chr15	60800601	60801970
chr15	60804856	60805491
chr15	60813949	60814554
chr15	60815210	60815816
chr15	60817386	60817939
chr15	60819288	60820441
chr15	60822305	60822693
chr15	60827442	60828041
chr15	60828845	60829908
chr15	60837973	60838760
chr15	60840220	60841276
chr15	60844329	60844966
chr15	60847678	60848271
chr15	60865420	60866016
chr15	60883817	60884416
chr15	60888017	60888527
chr15	60888533	60888616
chr15	60888924	60889553
chr15	60892936	60893133
chr15	60893700	60894437
chr15	60905462	60906061
chr15	60907114	60907712
chr15	60907749	60908274
chr15	60916800	60918215
chr15	60923630	60924229
chr15	60925255	60925854
chr15	60931004	60931603
chr15	60932423	60933044
chr15	60933873	60934472
chr15	60938775	60939374
chr15	60939480	60939752
chr15	60941235	60941837
chr15	60945073	60945685
chr15	60946353	60946819
chr15	60948902	60949830
chr15	60961426	60962025
chr15	60964374	60965082
chr15	60973460	60974462
chr15	60974704	60975690
chr15	60975905	60976436
chr15	60981978	60982769
chr15	60994742	60995729
chr15	60999349	60999995
chr15	61001699	61001928
chr15	61025077	61025664
chr15	61032757	61033495
chr15	61037191	61037790
chr15	61038328	61038938
chr15	61044065	61044664
chr15	61046172	61046768
chr15	61048793	61049499
chr15	61051341	61051959
chr15	61060193	61060792
chr15	61062146	61062808
chr15	61069233	61069847
chr15	61075683	61076282
chr15	61076446	61077045
chr15	61081938	61082487
chr15	61082908	61083510
chr15	61084735	61085598
chr15	61091134	61091751
chr15	61095521	61096148
chr15	61096885	61097484
chr15	61101820	61102717
chr15	61102951	61103550
chr15	61112095	61112729
chr15	61115133	61116177
chr15	61131450	61131774
chr15	61133280	61133897
chr15	61143972	61144661
chr15	61146925	61147343
chr15	61155526	61156823
chr15	61157699	61158429
chr15	61186805	61187872
chr15	61188004	61188484
chr15	61195026	61195625
chr15	61197072	61197671
chr15	61205200	61206027
chr15	61211581	61212133
chr15	61227011	61228683
chr15	61228735	61230047
chr15	61275888	61276494
chr15	61298908	61299557
chr15	61301640	61302242
chr15	61304722	61305321
chr15	61327253	61327877
chr15	61364662	61365316
chr15	61393795	61394407
chr15	61399227	61399734
chr15	61401774	61402350
chr15	61412516	61413106
chr15	61415592	61416159
chr15	61432965	61433452
chr15	61472731	61473292
chr15	61478888	61479496
chr15	61491970	61492564
chr15	61524715	61525314
chr15	61620964	61621565
chr15	61644317	61645145
chr15	61652987	61653598
chr15	61654837	61655498
chr15	61660508	61661100
chr15	61661574	61662176
chr15	61668374	61668982
chr15	61671565	61672169
chr15	61673279	61673878
chr15	61702695	61703294
chr15	61712015	61712614
chr15	61714964	61715563
chr15	61720059	61720651
chr15	61723608	61724197
chr15	61724396	61724999
chr15	61734462	61734868
chr15	61810626	61811246
chr15	61815211	61815780
chr15	61817623	61818219
chr15	61827904	61828491
chr15	61829039	61829973
chr15	61833984	61834590
chr15	61835373	61835991
chr15	61840038	61840637
chr15	61891801	61892401
chr15	61915500	61916623
chr15	61938163	61938750
chr15	61951834	61952433
chr15	62059697	62060880
chr15	62066637	62067269
chr15	62067346	62068900
chr15	62075449	62076052
chr15	62085594	62086239
chr15	62087656	62088268
chr15	62099006	62099605
chr15	62109830	62110757
chr15	62111703	62111968
chr15	62112759	62113358
chr15	62118292	62118921
chr15	62119065	62119823
chr15	62119836	62119842
chr15	62119885	62120435
chr15	62120779	62121343
chr15	62125641	62126254
chr15	62135214	62136176
chr15	62137190	62137782
chr15	62146132	62146676
chr15	62163716	62166672
chr15	62171772	62172385
chr15	62173040	62173643
chr15	62186422	62187030
chr15	62187354	62187967
chr15	62207401	62208000
chr15	62223846	62224879
chr15	62241010	62241637
chr15	62242814	62243413
chr15	62243892	62244033
chr15	62244454	62244491
chr15	62244659	62245266
chr15	62250929	62251528
chr15	62254239	62254844
chr15	62255460	62256055
chr15	62256305	62256906
chr15	62260525	62261136
chr15	62264279	62264846
chr15	62265748	62266148
chr15	62270128	62270727
chr15	62298809	62300011
chr15	62302098	62302837
chr15	62306732	62307335
chr15	62323236	62323835
chr15	62332463	62332508
chr15	62334831	62335890
chr15	62339325	62339924
chr15	62341830	62342429
chr15	62344776	62345389
chr15	62350193	62351242
chr15	62351651	62351941
chr15	62359015	62359525
chr15	62360202	62360815
chr15	62362070	62362669
chr15	62379388	62379596
chr15	62390180	62390803
chr15	62390858	62392255
chr15	62392289	62392893
chr15	62398862	62399338
chr15	62402712	62403987
chr15	62405445	62406044
chr15	62406137	62406746
chr15	62413075	62413676
chr15	62413748	62414355
chr15	62415366	62415977
chr15	62417588	62418054
chr15	62425132	62425729
chr15	62426146	62427120
chr15	62428752	62429361
chr15	62432624	62433750
chr15	62436084	62436683
chr15	62437853	62438452
chr15	62438464	62439072
chr15	62440259	62440277
chr15	62444305	62445141
chr15	62445862	62446461
chr15	62447691	62448318
chr15	62449827	62450071
chr15	62455335	62455948
chr15	62456076	62456195
chr15	62456593	62457964
chr15	62462080	62463283
chr15	62469646	62470727
chr15	62472128	62472516
chr15	62472792	62473412
chr15	62476030	62476449
chr15	62478273	62478872
chr15	62482591	62483268
chr15	62483596	62484415
chr15	62485218	62485755
chr15	62492848	62493465
chr15	62494210	62494809
chr15	62495533	62496457
chr15	62503378	62503984
chr15	62505564	62506982
chr15	62509454	62510087
chr15	62510389	62511023
chr15	62512960	62513498
chr15	62515605	62516224
chr15	62526218	62526814
chr15	62541110	62541788
chr15	62545286	62546441
chr15	62547542	62548128
chr15	62549262	62549868
chr15	62550980	62551579
chr15	62558970	62559845
chr15	62560083	62562074
chr15	62569207	62569806
chr15	62569944	62570557
chr15	62570918	62571611
chr15	62572659	62573255
chr15	62573313	62573912
chr15	62578469	62579068
chr15	62579693	62580219
chr15	62580875	62581407
chr15	62582368	62583097
chr15	62584241	62584815
chr15	62588265	62588847
chr15	62591398	62592060
chr15	62597255	62597854
chr15	62598728	62599208
chr15	62599514	62600113
chr15	62600189	62600851
chr15	62605194	62605839
chr15	62606320	62607280
chr15	62607575	62608160
chr15	62616654	62617254
chr15	62619482	62619603
chr15	62624849	62625925
chr15	62637422	62638021
chr15	62640090	62640736
chr15	62647341	62647950
chr15	62648821	62649435
chr15	62649690	62650492
chr15	62653010	62653652
chr15	62655885	62656484
chr15	62657357	62658058
chr15	62658333	62659047
chr15	62665260	62665884
chr15	62675177	62675746
chr15	62684016	62684896
chr15	62692037	62692638
chr15	62695698	62696297
chr15	62697478	62698091
chr15	62698483	62699130
chr15	62701846	62702452
chr15	62708341	62709493
chr15	62717299	62717872
chr15	62722161	62722768
chr15	62726351	62727452
chr15	62736405	62737273
chr15	62742286	62743446
chr15	62743529	62744229
chr15	62748109	62748711
chr15	62753044	62753723
chr15	62755284	62755942
chr15	62757901	62759097
chr15	62763190	62763944
chr15	62766069	62766701
chr15	62769971	62771361
chr15	62779283	62779908
chr15	62780989	62781602
chr15	62782019	62782975
chr15	62789360	62789555
chr15	62794760	62795103
chr15	62799791	62800453
chr15	62808293	62808318
chr15	62808328	62808951
chr15	62810109	62810645
chr15	62812524	62813118
chr15	62814924	62815534
chr15	62815838	62816835
chr15	62817795	62818394
chr15	62819309	62819908
chr15	62828026	62828416
chr15	62835253	62836304
chr15	62840353	62841090
chr15	62842068	62842923
chr15	62847785	62848391
chr15	62848980	62849050
chr15	62850129	62850743
chr15	62856225	62858034
chr15	62865040	62865801
chr15	62866171	62866770
chr15	62874633	62876145
chr15	62876556	62877186
chr15	62878003	62878669
chr15	62883704	62884716
chr15	62886309	62887665
chr15	62889206	62889267
chr15	62889642	62890283
chr15	62894176	62894754
chr15	62895041	62895649
chr15	62896868	62897475
chr15	62897587	62898183
chr15	62899010	62899611
chr15	62900963	62901566
chr15	62905026	62905242
chr15	62906950	62907597
chr15	62910344	62910943
chr15	62912759	62913374
chr15	62920487	62921614
chr15	62928076	62929340
chr15	62934126	62934731
chr15	62935059	62936091
chr15	62940719	62941337
chr15	62950211	62951072
chr15	62952801	62953455
chr15	62958402	62959032
chr15	62961965	62963047
chr15	62964097	62964683
chr15	62966997	62967596
chr15	62969430	62970007
chr15	62971557	62972154
chr15	62975384	62975983
chr15	62978031	62978973
chr15	62983818	62984382
chr15	62987114	62987697
chr15	62987911	62988448
chr15	62989236	62989872
chr15	62994289	62995046
chr15	62997594	62998024
chr15	62999744	63001257
chr15	63006052	63006651
chr15	63009123	63009722
chr15	63012973	63014025
chr15	63015530	63016137
chr15	63019308	63019938
chr15	63023786	63023788
chr15	63029642	63029804
chr15	63029885	63030522
chr15	63031767	63032283
chr15	63035198	63035797
chr15	63040817	63041417
chr15	63041766	63043340
chr15	63043661	63044260
chr15	63044566	63045165
chr15	63047904	63048677
chr15	63048900	63049530
chr15	63053010	63053661
chr15	63054083	63054674
chr15	63056088	63056687
chr15	63056745	63057348
chr15	63060652	63061257
chr15	63065434	63066005
chr15	63067635	63069793
chr15	63072805	63073403
chr15	63075178	63075777
chr15	63075990	63076498
chr15	63079758	63081145
chr15	63083001	63083819
chr15	63088568	63089166
chr15	63089244	63090189
chr15	63093465	63094070
chr15	63097289	63097567
chr15	63098865	63099399
chr15	63104607	63104686
chr15	63105355	63105839
chr15	63107810	63108418
chr15	63111362	63111988
chr15	63113772	63114524
chr15	63121457	63122123
chr15	63122156	63122756
chr15	63128224	63128744
chr15	63130777	63131376
chr15	63134218	63134746
chr15	63135298	63135801
chr15	63135820	63135897
chr15	63147848	63147974
chr15	63148855	63149423
chr15	63149678	63150277
chr15	63150407	63151005
chr15	63151846	63152415
chr15	63156602	63158383
chr15	63169713	63170819
chr15	63177921	63178520
chr15	63179409	63180008
chr15	63183510	63184109
chr15	63189143	63190202
chr15	63193786	63194385
chr15	63195153	63195971
chr15	63197153	63197748
chr15	63201611	63202705
chr15	63202744	63203324
chr15	63203640	63204239
chr15	63206994	63207609
chr15	63211817	63212416
chr15	63213562	63214161
chr15	63216252	63216598
chr15	63218787	63219444
chr15	63221219	63221948
chr15	63230233	63230832
chr15	63232854	63233411
chr15	63233874	63234901
chr15	63236159	63236758
chr15	63238541	63238637
chr15	63238733	63239332
chr15	63242970	63243582
chr15	63244862	63245464
chr15	63246923	63247461
chr15	63247939	63248545
chr15	63253771	63253866
chr15	63253869	63254370
chr15	63267607	63268319
chr15	63269808	63269928
chr15	63277046	63277681
chr15	63278102	63278668
chr15	63283002	63283608
chr15	63288678	63289247
chr15	63293452	63294024
chr15	63294244	63294843
chr15	63296108	63296777
chr15	63301897	63302478
chr15	63303330	63303920
chr15	63308386	63308985
chr15	63321266	63322115
chr15	63322446	63323053
chr15	63327470	63328548
chr15	63333019	63333164
chr15	63338472	63339113
chr15	63339308	63339907
chr15	63340064	63340626
chr15	63341013	63341582
chr15	63348270	63348878
chr15	63349081	63349680
chr15	63349985	63350608
chr15	63355212	63355845
chr15	63362198	63362804
chr15	63364372	63365113
chr15	63372048	63372829
chr15	63374462	63375559
chr15	63381273	63382313
chr15	63387617	63388245
chr15	63388446	63389024
chr15	63389777	63390380
chr15	63391671	63392270
chr15	63392492	63393096
chr15	63402761	63403864
chr15	63406381	63406552
chr15	63410483	63411703
chr15	63419603	63420084
chr15	63427507	63428600
chr15	63430607	63431219
chr15	63436698	63437529
chr15	63442179	63442742
chr15	63447218	63447826
chr15	63448117	63448731
chr15	63448757	63449371
chr15	63449704	63450303
chr15	63456136	63456744
chr15	63457281	63457847
chr15	63458640	63459682
chr15	63460708	63460868
chr15	63461049	63461823
chr15	63466555	63467876
chr15	63473963	63474562
chr15	63474711	63475495
chr15	63475552	63476164
chr15	63476416	63476987
chr15	63479501	63480119
chr15	63480878	63481477
chr15	63483294	63483890
chr15	63487179	63487786
chr15	63487797	63488396
chr15	63490218	63490860
chr15	63491106	63491705
chr15	63493235	63493835
chr15	63497587	63498200
chr15	63498745	63499276
chr15	63501237	63501850
chr15	63503047	63504818
chr15	63505420	63506029
chr15	63517513	63517981
chr15	63521403	63522645
chr15	63524237	63524714
chr15	63525134	63525606
chr15	63539397	63540002
chr15	63553320	63553927
chr15	63556129	63556751
chr15	63561153	63561752
chr15	63563167	63563752
chr15	63588672	63589275
chr15	63594927	63595581
chr15	63597045	63597840
chr15	63599414	63600059
chr15	63600541	63601929
chr15	63605741	63606348
chr15	63608862	63609471
chr15	63610011	63610618
chr15	63612229	63612828
chr15	63624310	63624748
chr15	63629320	63629905
chr15	63631507	63632106
chr15	63655856	63656496
chr15	63659753	63660121
chr15	63663802	63664398
chr15	63677616	63678235
chr15	63694088	63694695
chr15	63701298	63701897
chr15	63719125	63719737
chr15	63739259	63739858
chr15	63744086	63744631
chr15	63751961	63752571
chr15	63759744	63760309
chr15	63761033	63761596
chr15	63762755	63763275
chr15	63803199	63803798
chr15	63806478	63807134
chr15	63814204	63814803
chr15	63816047	63816617
chr15	63817174	63817750
chr15	63818096	63818608
chr15	63826432	63827556
chr15	63832832	63834325
chr15	63840868	63841467
chr15	63841743	63842359
chr15	63857368	63857987
chr15	63858632	63859493
chr15	63860007	63860637
chr15	63870411	63871077
chr15	63878996	63879236
chr15	63879956	63880533
chr15	63880622	63881290
chr15	63881535	63882045
chr15	63887445	63888054
chr15	63890879	63891479
chr15	63892597	63893468
chr15	63896347	63897825
chr15	63899157	63899789
chr15	63902527	63903126
chr15	63905125	63905694
chr15	63906064	63906567
chr15	63908452	63909464
chr15	63909631	63910482
chr15	63915436	63916947
chr15	63917417	63918067
chr15	63920426	63921308
chr15	63922376	63923033
chr15	63925931	63926529
chr15	63928393	63928992
chr15	63929429	63929902
chr15	63929969	63930028
chr15	63931328	63931921
chr15	63938703	63939040
chr15	63939516	63940304
chr15	63941183	63941826
chr15	63945155	63947074
chr15	63951671	63952282
chr15	63963086	63963639
chr15	63969581	63970586
chr15	63971268	63971889
chr15	63978726	63979692
chr15	63985034	63985766
chr15	63986917	63987514
chr15	63990338	63992180
chr15	63996853	63997385
chr15	63998179	63999666
chr15	64000983	64001614
chr15	64004444	64005067
chr15	64009153	64009758
chr15	64010666	64011316
chr15	64014891	64015491
chr15	64019735	64020357
chr15	64020953	64021552
chr15	64024314	64024360
chr15	64024496	64025112
chr15	64025140	64025209
chr15	64025829	64026435
chr15	64026437	64026975
chr15	64029870	64030469
chr15	64032226	64032825
chr15	64035410	64036088
chr15	64036918	64037572
chr15	64038017	64038595
chr15	64039111	64039707
chr15	64041199	64041787
chr15	64044775	64045374
chr15	64045659	64047190
chr15	64060563	64061574
chr15	64067352	64068320
chr15	64069348	64069957
chr15	64071159	64071899
chr15	64076533	64077099
chr15	64090397	64090989
chr15	64092920	64093526
chr15	64093661	64094560
chr15	64095635	64096239
chr15	64104283	64105841
chr15	64107830	64108429
chr15	64119330	64119929
chr15	64122933	64123588
chr15	64131458	64132057
chr15	64132072	64132077
chr15	64132090	64132703
chr15	64133544	64135014
chr15	64137198	64137804
chr15	64145907	64146561
chr15	64146884	64147483
chr15	64151172	64151930
chr15	64153418	64154022
chr15	64154222	64154894
chr15	64156787	64157386
chr15	64162461	64163559
chr15	64171445	64172001
chr15	64185299	64185879
chr15	64203313	64203715
chr15	64216909	64217514
chr15	64224432	64225041
chr15	64247847	64248446
chr15	64263156	64263755
chr15	64274203	64275325
chr15	64285851	64286270
chr15	64326260	64326721
chr15	64333986	64335041
chr15	64338643	64339248
chr15	64355500	64356542
chr15	64367766	64368365
chr15	64373391	64373990
chr15	64380958	64381880
chr15	64387430	64388071
chr15	64403135	64403236
chr15	64430092	64430696
chr15	64432335	64432865
chr15	64453221	64453820
chr15	64455774	64456373
chr15	64460237	64462278
chr15	64479294	64479893
chr15	64499503	64500164
chr15	64501247	64501778
chr15	64507222	64507869
chr15	64517760	64518316
chr15	64520994	64521659
chr15	64521676	64522297
chr15	64528704	64529742
chr15	64539672	64540199
chr15	64544384	64544517
chr15	64552428	64553027
chr15	64567434	64567502
chr15	64571588	64572446
chr15	64572476	64572570
chr15	64572664	64573075
chr15	64581324	64581555
chr15	64586145	64586291
chr15	64586338	64586744
chr15	64587855	64588431
chr15	64591653	64592252
chr15	64592731	64593330
chr15	64596974	64597709
chr15	64606517	64607164
chr15	64610290	64610889
chr15	64618384	64619084
chr15	64622649	64623329
chr15	64634058	64635183
chr15	64635363	64635965
chr15	64639206	64640291
chr15	64651478	64651954
chr15	64668407	64668970
chr15	64673783	64674593
chr15	64675572	64676417
chr15	64681269	64682016
chr15	64682092	64682742
chr15	64682953	64682997
chr15	64683229	64683828
chr15	64684718	64685293
chr15	64686011	64686847
chr15	64687602	64688224
chr15	64690285	64691400
chr15	64691688	64692675
chr15	64692983	64693618
chr15	64695372	64695978
chr15	64699520	64700355
chr15	64702989	64703601
chr15	64712364	64712963
chr15	64717555	64718236
chr15	64718326	64718996
chr15	64720093	64720700
chr15	64728081	64728682
chr15	64731161	64731764
chr15	64739463	64740084
chr15	64740226	64741311
chr15	64742266	64742875
chr15	64747448	64748068
chr15	64749024	64749679
chr15	64749872	64750827
chr15	64754560	64755860
chr15	64759985	64760588
chr15	64761086	64761710
chr15	64762894	64763507
chr15	64765932	64766534
chr15	64773800	64776979
chr15	64783713	64784312
chr15	64786796	64787406
chr15	64791340	64791705
chr15	64791865	64791939
chr15	64794543	64795132
chr15	64801835	64802497
chr15	64809803	64810409
chr15	64812983	64813638
chr15	64816324	64816825
chr15	64823679	64824609
chr15	64825450	64826105
chr15	64835547	64836217
chr15	64841408	64842008
chr15	64842828	64843789
chr15	64845058	64845711
chr15	64851232	64852141
chr15	64853913	64854979
chr15	64856723	64857351
chr15	64857455	64858057
chr15	64858100	64858702
chr15	64859120	64859712
chr15	64863039	64863638
chr15	64863990	64864591
chr15	64865270	64866420
chr15	64870179	64871339
chr15	64872909	64873517
chr15	64877381	64878035
chr15	64878622	64879229
chr15	64882073	64882703
chr15	64883025	64883622
chr15	64883858	64884726
chr15	64893783	64894465
chr15	64894555	64895158
chr15	64895454	64896180
chr15	64897160	64898062
chr15	64905097	64906363
chr15	64911496	64912110
chr15	64922481	64923019
chr15	64923977	64924435
chr15	64928038	64928637
chr15	64930597	64931666
chr15	64933198	64933685
chr15	64942223	64942822
chr15	64943845	64944481
chr15	64947184	64947855
chr15	64948798	64950300
chr15	64958832	64959431
chr15	64960035	64960657
chr15	64963318	64963911
chr15	64970535	64971180
chr15	64978980	64979604
chr15	64980185	64980587
chr15	64989638	64990238
chr15	64991616	64992215
chr15	65028738	65029337
chr15	65029346	65029981
chr15	65032924	65033547
chr15	65038725	65039324
chr15	65044147	65044756
chr15	65045088	65045713
chr15	65049185	65049830
chr15	65054155	65054971
chr15	65054972	65055619
chr15	65060523	65061420
chr15	65066886	65067501
chr15	65067725	65068325
chr15	65069130	65069745
chr15	65070032	65070631
chr15	65071174	65072531
chr15	65075843	65076969
chr15	65077775	65078383
chr15	65081028	65081836
chr15	65082432	65083048
chr15	65083114	65083713
chr15	65086208	65086809
chr15	65087310	65087334
chr15	65087765	65088799
chr15	65089327	65089931
chr15	65094231	65094874
chr15	65101424	65102860
chr15	65110573	65111180
chr15	65111579	65111972
chr15	65132652	65134161
chr15	65141862	65142609
chr15	65143876	65144475
chr15	65146242	65146725
chr15	65168951	65169550
chr15	65184252	65184860
chr15	65185153	65185794
chr15	65191885	65192484
chr15	65194666	65195351
chr15	65195389	65195993
chr15	65196547	65197388
chr15	65198527	65199106
chr15	65201566	65202142
chr15	65210149	65210808
chr15	65211216	65212551
chr15	65213096	65213742
chr15	65218351	65219148
chr15	65222799	65223338
chr15	65227849	65228512
chr15	65236806	65237988
chr15	65244922	65246594
chr15	65248426	65249025
chr15	65254369	65254973
chr15	65258167	65258766
chr15	65259217	65260020
chr15	65262783	65263358
chr15	65264738	65265426
chr15	65270837	65271439
chr15	65278631	65279185
chr15	65286649	65287272
chr15	65294838	65296383
chr15	65297596	65298199
chr15	65301930	65302529
chr15	65303480	65304699
chr15	65304714	65305370
chr15	65312474	65313095
chr15	65318711	65319375
chr15	65322928	65323586
chr15	65325983	65326592
chr15	65328747	65329346
chr15	65337288	65337887
chr15	65339906	65340505
chr15	65354807	65356348
chr15	65361584	65362183
chr15	65363241	65363785
chr15	65367911	65368698
chr15	65376736	65378423
chr15	65384715	65386424
chr15	65392231	65392836
chr15	65395428	65396038
chr15	65396654	65397239
chr15	65400623	65401795
chr15	65402096	65402402
chr15	65408022	65408299
chr15	65409247	65409846
chr15	65410758	65411361
chr15	65414996	65415631
chr15	65416962	65417576
chr15	65421313	65423074
chr15	65434060	65434659
chr15	65435589	65436211
chr15	65476897	65477455
chr15	65495831	65495870
chr15	65503806	65504318
chr15	65512584	65513183
chr15	65516998	65518058
chr15	65525570	65526176
chr15	65530111	65530714
chr15	65530768	65530774
chr15	65530819	65531367
chr15	65549047	65549584
chr15	65565048	65565647
chr15	65573947	65574546
chr15	65579263	65579817
chr15	65580840	65581395
chr15	65583603	65584202
chr15	65587718	65588311
chr15	65610936	65611589
chr15	65625121	65625720
chr15	65630208	65630793
chr15	65632890	65633489
chr15	65637832	65638447
chr15	65638494	65639094
chr15	65641624	65642223
chr15	65642528	65643132
chr15	65644292	65644891
chr15	65652208	65652807
chr15	65684906	65685189
chr15	65726854	65727453
chr15	65771772	65772339
chr15	65777134	65777836
chr15	65778925	65778982
chr15	65791281	65791982
chr15	65791984	65792667
chr15	65804388	65804400
chr15	65818828	65819363
chr15	65822894	65823461
chr15	65824022	65824628
chr15	65825036	65825643
chr15	65826969	65827622
chr15	65832508	65833321
chr15	65833751	65834367
chr15	65837509	65838121
chr15	65840962	65841902
chr15	65856735	65857345
chr15	65862481	65863153
chr15	65869168	65870198
chr15	65870245	65870893
chr15	65902256	65902924
chr15	65908732	65909459
chr15	65916492	65917101
chr15	65920000	65920570
chr15	65922618	65923741
chr15	65923921	65924443
chr15	65929428	65930017
chr15	65930020	65930626
chr15	65933176	65933457
chr15	65936912	65937934
chr15	65939893	65940833
chr15	65952331	65952956
chr15	65957273	65957861
chr15	65958647	65959282
chr15	65962042	65962731
chr15	65963855	65964454
chr15	65964586	65965238
chr15	65979216	65979827
chr15	65980579	65981343
chr15	65981904	65982790
chr15	65993312	65993377
chr15	65994333	65994932
chr15	66003282	66003580
chr15	66004538	66005143
chr15	66012500	66013161
chr15	66017680	66017967
chr15	66018831	66019430
chr15	66024956	66025639
chr15	66031194	66031750
chr15	66035828	66036371
chr15	66040377	66040976
chr15	66046284	66046769
chr15	66047535	66048531
chr15	66053867	66054475
chr15	66060174	66060929
chr15	66060945	66061544
chr15	66065605	66065880
chr15	66065886	66066846
chr15	66071700	66071913
chr15	66072668	66073608
chr15	66078732	66079077
chr15	66079866	66080386
chr15	66080574	66081354
chr15	66088092	66088681
chr15	66088919	66089519
chr15	66094102	66094655
chr15	66095719	66096318
chr15	66096516	66096528
chr15	66096971	66097115
chr15	66097297	66097897
chr15	66102558	66103157
chr15	66107649	66108248
chr15	66108254	66108256
chr15	66108307	66109002
chr15	66109034	66109544
chr15	66112951	66113550
chr15	66114739	66115338
chr15	66115740	66116276
chr15	66127128	66127727
chr15	66131197	66131606
chr15	66131779	66131796
chr15	66132142	66132751
chr15	66137985	66138858
chr15	66140779	66141377
chr15	66146426	66147025
chr15	66151606	66152241
chr15	66158255	66158854
chr15	66165558	66165919
chr15	66172057	66172764
chr15	66178816	66179016
chr15	66179214	66179813
chr15	66181719	66182260
chr15	66187204	66187784
chr15	66188418	66189017
chr15	66191215	66192010
chr15	66201345	66201944
chr15	66202143	66202735
chr15	66211954	66213005
chr15	66220973	66221626
chr15	66224857	66225456
chr15	66228598	66229197
chr15	66240095	66240653
chr15	66240955	66241554
chr15	66242910	66243654
chr15	66252221	66254188
chr15	66264723	66265322
chr15	66293154	66294102
chr15	66294292	66294831
chr15	66315648	66316199
chr15	66325937	66326489
chr15	66327633	66328232
chr15	66334586	66335128
chr15	66336002	66336601
chr15	66350585	66351172
chr15	66356456	66357063
chr15	66361944	66362550
chr15	66369624	66370791
chr15	66386536	66387135
chr15	66387196	66387848
chr15	66395990	66396644
chr15	66403946	66405539
chr15	66408560	66409162
chr15	66415166	66415191
chr15	66415209	66415808
chr15	66417197	66417270
chr15	66417608	66418237
chr15	66423357	66423370
chr15	66428975	66429574
chr15	66433168	66433767
chr15	66435301	66435339
chr15	66438713	66439264
chr15	66447624	66447706
chr15	66452963	66453721
chr15	66460938	66461537
chr15	66462556	66463172
chr15	66465229	66465828
chr15	66472069	66472814
chr15	66476455	66477035
chr15	66477041	66477054
chr15	66477439	66477640
chr15	66482377	66483567
chr15	66489089	66489918
chr15	66490064	66490875
chr15	66491834	66492292
chr15	66497506	66498389
chr15	66504308	66505603
chr15	66517741	66518291
chr15	66564622	66565196
chr15	66566863	66567508
chr15	66573265	66573864
chr15	66574159	66574826
chr15	66578364	66578963
chr15	66580472	66581135
chr15	66581211	66581802
chr15	66582048	66582647
chr15	66586291	66586890
chr15	66587648	66589499
chr15	66592442	66593035
chr15	66594132	66594824
chr15	66597885	66598208
chr15	66600118	66600797
chr15	66603480	66604080
chr15	66611150	66611862
chr15	66617251	66617935
chr15	66619013	66619622
chr15	66621711	66622602
chr15	66628935	66629492
chr15	66630118	66631558
chr15	66631847	66632494
chr15	66633289	66633391
chr15	66644210	66644809
chr15	66646153	66646757
chr15	66647246	66647939
chr15	66650377	66651015
chr15	66654745	66655949
chr15	66657971	66658570
chr15	66661413	66662131
chr15	66662423	66663047
chr15	66669748	66670347
chr15	66670987	66671586
chr15	66673300	66674099
chr15	66679522	66680132
chr15	66685542	66685762
chr15	66685834	66686141
chr15	66686193	66686433
chr15	66691382	66691981
chr15	66692044	66692928
chr15	66698238	66698846
chr15	66700886	66701895
chr15	66701897	66702499
chr15	66703503	66704099
chr15	66706049	66706941
chr15	66707324	66707940
chr15	66714478	66715002
chr15	66716259	66717200
chr15	66719380	66719896
chr15	66720145	66720769
chr15	66722587	66723186
chr15	66725320	66725353
chr15	66725754	66725919
chr15	66729228	66730156
chr15	66733820	66734474
chr15	66734717	66734738
chr15	66734743	66736398
chr15	66740734	66741338
chr15	66743907	66744600
chr15	66746086	66746689
chr15	66751513	66752124
chr15	66753587	66754188
chr15	66757475	66758133
chr15	66760455	66761743
chr15	66763201	66764269
chr15	66765617	66766273
chr15	66772817	66773572
chr15	66774216	66774827
chr15	66775302	66775905
chr15	66780221	66780733
chr15	66780765	66781645
chr15	66782664	66783291
chr15	66788937	66789549
chr15	66802419	66802868
chr15	66802949	66803018
chr15	66803023	66803686
chr15	66808045	66809080
chr15	66813444	66814033
chr15	66817904	66818507
chr15	66818919	66819520
chr15	66823566	66824115
chr15	66824260	66824956
chr15	66830183	66830895
chr15	66834781	66835957
chr15	66842245	66843368
chr15	66849915	66851011
chr15	66851013	66851675
chr15	66853219	66853847
chr15	66862723	66863329
chr15	66865978	66866602
chr15	66876173	66876810
chr15	66877398	66878448
chr15	66878645	66879245
chr15	66882212	66882817
chr15	66883290	66883891
chr15	66892407	66893003
chr15	66893188	66893787
chr15	66895222	66895895
chr15	66897898	66898507
chr15	66900805	66901826
chr15	66903580	66904180
chr15	66908066	66908701
chr15	66911873	66912973
chr15	66919293	66919960
chr15	66921145	66921751
chr15	66923271	66923883
chr15	66927488	66928121
chr15	66931628	66932510
chr15	66935690	66936980
chr15	66941036	66942237
chr15	66944013	66944612
chr15	66946388	66947185
chr15	66947428	66947966
chr15	66948121	66948703
chr15	66952922	66953614
chr15	66953674	66953993
chr15	66955802	66956401
chr15	66958962	66959382
chr15	66963831	66964805
chr15	66965038	66965819
chr15	66976118	66976717
chr15	66981706	66982812
chr15	66986900	66987436
chr15	67000817	67001401
chr15	67005487	67006937
chr15	67013532	67014250
chr15	67017198	67017798
chr15	67023632	67024864
chr15	67025533	67026164
chr15	67032549	67034512
chr15	67040196	67040796
chr15	67042401	67042976
chr15	67044104	67044749
chr15	67048121	67049163
chr15	67049624	67050290
chr15	67051082	67051736
chr15	67058972	67059594
chr15	67065260	67066493
chr15	67074189	67074788
chr15	67076053	67076938
chr15	67080150	67081567
chr15	67082121	67082720
chr15	67085786	67086535
chr15	67091050	67091663
chr15	67092192	67092799
chr15	67093344	67093999
chr15	67098048	67099100
chr15	67103377	67103976
chr15	67104674	67104930
chr15	67105073	67105800
chr15	67106732	67107380
chr15	67109494	67110098
chr15	67115450	67116049
chr15	67117246	67117864
chr15	67120923	67121528
chr15	67125389	67126026
chr15	67127875	67128486
chr15	67130755	67131354
chr15	67134135	67134747
chr15	67134771	67135606
chr15	67137763	67138722
chr15	67142677	67143285
chr15	67144545	67145153
chr15	67146144	67147561
chr15	67149888	67150882
chr15	67157326	67158879
chr15	67164244	67165928
chr15	67168084	67168719
chr15	67175574	67176210
chr15	67176420	67177080
chr15	67177557	67178158
chr15	67178490	67179104
chr15	67179945	67180544
chr15	67183404	67183947
chr15	67186031	67187149
chr15	67188483	67189083
chr15	67189429	67190286
chr15	67193202	67193838
chr15	67194370	67194970
chr15	67196501	67197233
chr15	67198452	67199051
chr15	67201314	67201664
chr15	67211868	67212420
chr15	67240130	67240736
chr15	67245992	67246591
chr15	67254401	67255055
chr15	67303646	67304242
chr15	67322310	67322903
chr15	67331506	67332161
chr15	67396003	67396605
chr15	67413637	67414259
chr15	67433381	67433996
chr15	67436779	67437392
chr15	67456824	67457425
chr15	67479910	67480399
chr15	67492432	67493027
chr15	67501655	67502281
chr15	67520505	67521406
chr15	67541454	67542050
chr15	67542345	67543775
chr15	67548775	67549386
chr15	67550295	67550963
chr15	67569532	67570131
chr15	67575090	67575705
chr15	67587686	67588294
chr15	67635968	67636403
chr15	67724797	67725137
chr15	67771024	67771623
chr15	67782509	67783513
chr15	67785361	67785984
chr15	67794695	67795294
chr15	67796681	67797287
chr15	67798045	67798616
chr15	67799731	67800222
chr15	67803205	67803819
chr15	67803866	67804343
chr15	67804425	67805061
chr15	67811797	67812844
chr15	67820812	67821415
chr15	67824997	67825596
chr15	67833535	67834302
chr15	67834576	67835175
chr15	67835456	67836055
chr15	67836275	67836880
chr15	67838692	67839316
chr15	67840030	67840638
chr15	67840845	67841719
chr15	67850850	67851784
chr15	67852732	67853008
chr15	67853567	67854166
chr15	67854188	67854787
chr15	67863344	67863948
chr15	67863968	67864387
chr15	67869459	67870056
chr15	67880575	67881177
chr15	67882323	67882909
chr15	67884362	67884997
chr15	67892428	67893000
chr15	67897516	67898105
chr15	67902433	67903032
chr15	67907075	67907682
chr15	67908740	67909339
chr15	67914813	67915442
chr15	67915498	67916109
chr15	67916910	67917555
chr15	67918146	67918745
chr15	67921225	67921834
chr15	67925027	67925628
chr15	67926357	67927179
chr15	67927403	67928343
chr15	67928588	67929212
chr15	67937131	67937781
chr15	67938060	67938659
chr15	67943820	67944865
chr15	67945744	67946367
chr15	67954599	67955670
chr15	67957054	67957947
chr15	67961512	67962373
chr15	67968031	67968646
chr15	67972237	67972869
chr15	67974579	67975228
chr15	67987600	67988187
chr15	67995379	67995588
chr15	67996195	67996405
chr15	67998503	67999104
chr15	68009072	68009690
chr15	68021852	68022662
chr15	68027199	68027798
chr15	68031170	68031873
chr15	68036168	68037037
chr15	68045076	68046287
chr15	68046290	68047001
chr15	68053887	68054494
chr15	68054537	68055187
chr15	68075756	68076179
chr15	68089485	68090580
chr15	68091962	68092576
chr15	68095463	68095599
chr15	68101292	68101297
chr15	68101498	68101891
chr15	68126205	68127340
chr15	68130761	68131360
chr15	68154849	68155456
chr15	68172620	68173082
chr15	68179570	68180144
chr15	68186933	68188106
chr15	68192681	68193293
chr15	68194892	68195526
chr15	68205075	68205685
chr15	68205870	68206477
chr15	68210685	68211291
chr15	68221042	68221641
chr15	68229138	68230140
chr15	68232821	68233467
chr15	68240447	68241027
chr15	68248095	68248688
chr15	68252803	68253404
chr15	68256953	68257554
chr15	68259749	68260363
chr15	68271670	68272491
chr15	68272670	68273269
chr15	68277435	68278053
chr15	68284546	68285145
chr15	68285454	68286053
chr15	68287473	68288072
chr15	68289419	68290216
chr15	68290627	68291240
chr15	68298679	68299965
chr15	68301710	68302232
chr15	68306092	68307131
chr15	68310332	68310995
chr15	68315623	68316969
chr15	68324836	68325435
chr15	68326326	68326644
chr15	68326868	68326925
chr15	68326933	68327532
chr15	68332148	68332795
chr15	68333606	68334222
chr15	68334402	68336189
chr15	68337713	68338304
chr15	68340972	68342994
chr15	68347274	68347878
chr15	68347922	68348542
chr15	68348720	68349305
chr15	68352283	68353100
chr15	68353633	68354238
chr15	68364223	68365899
chr15	68367894	68368493
chr15	68368674	68369273
chr15	68371056	68371661
chr15	68372151	68373011
chr15	68377598	68378150
chr15	68383326	68383930
chr15	68384273	68385124
chr15	68390276	68390924
chr15	68401411	68401999
chr15	68402236	68403327
chr15	68403985	68404583
chr15	68407322	68407921
chr15	68413414	68414310
chr15	68414384	68414639
chr15	68415295	68415901
chr15	68418393	68419182
chr15	68421081	68421696
chr15	68423481	68424080
chr15	68424913	68425494
chr15	68430788	68432529
chr15	68435882	68436489
chr15	68440334	68440607
chr15	68440772	68442571
chr15	68449285	68449884
chr15	68450113	68450719
chr15	68461706	68462251
chr15	68464307	68465291
chr15	68465750	68466346
chr15	68469866	68470655
chr15	68470888	68471248
chr15	68478697	68480012
chr15	68483024	68483653
chr15	68484536	68485266
chr15	68485475	68485593
chr15	68486847	68488100
chr15	68492623	68493435
chr15	68500492	68501767
chr15	68503065	68503642
chr15	68504218	68505124
chr15	68508681	68509280
chr15	68510434	68513105
chr15	68516541	68517136
chr15	68517285	68517887
chr15	68517914	68518536
chr15	68518556	68519454
chr15	68528830	68529429
chr15	68536614	68537218
chr15	68543061	68544156
chr15	68550375	68551397
chr15	68552709	68553317
chr15	68553885	68554496
chr15	68559469	68560089
chr15	68565589	68566147
chr15	68566249	68566889
chr15	68567262	68567862
chr15	68578319	68578924
chr15	68578930	68580552
chr15	68584212	68584888
chr15	68584989	68585108
chr15	68589587	68590800
chr15	68595012	68595635
chr15	68597935	68599322
chr15	68599575	68600244
chr15	68601263	68602253
chr15	68605038	68605637
chr15	68608163	68609050
chr15	68609542	68610240
chr15	68614386	68615026
chr15	68616856	68617482
chr15	68620564	68621570
chr15	68623129	68624037
chr15	68631620	68632233
chr15	68633710	68634327
chr15	68634976	68635646
chr15	68637833	68638445
chr15	68640600	68641534
chr15	68644436	68645035
chr15	68645963	68646645
chr15	68650975	68651578
chr15	68652067	68652684
chr15	68657976	68658756
chr15	68660479	68661089
chr15	68666273	68667626
chr15	68667916	68667929
chr15	68673880	68674727
chr15	68674840	68674864
chr15	68679824	68680435
chr15	68686193	68686723
chr15	68687227	68687821
chr15	68691595	68692202
chr15	68694463	68695062
chr15	68699772	68701036
chr15	68704334	68705187
chr15	68706090	68706685
chr15	68710467	68711080
chr15	68714443	68715039
chr15	68718501	68719487
chr15	68725623	68726235
chr15	68729759	68731538
chr15	68739590	68740175
chr15	68749195	68750278
chr15	68754467	68755410
chr15	68765803	68766397
chr15	68770098	68770208
chr15	68774802	68775437
chr15	68775478	68776122
chr15	68776322	68776997
chr15	68781665	68782279
chr15	68782794	68783160
chr15	68783569	68784176
chr15	68788767	68790605
chr15	68793234	68793843
chr15	68795186	68795786
chr15	68797572	68798426
chr15	68806360	68807798
chr15	68807890	68808530
chr15	68813443	68814055
chr15	68817167	68819458
chr15	68819661	68819837
chr15	68820145	68821549
chr15	68826288	68826887
chr15	68828863	68829520
chr15	68833608	68834859
chr15	68843659	68844545
chr15	68849179	68849373
chr15	68852433	68853136
chr15	68875256	68876317
chr15	68884912	68885466
chr15	68888449	68888791
chr15	68924760	68925363
chr15	68929816	68930805
chr15	68975633	68976530
chr15	68990567	68991166
chr15	68991660	68992275
chr15	68999841	69000704
chr15	69015568	69016614
chr15	69017961	69018560
chr15	69018859	69019458
chr15	69027839	69027953
chr15	69028109	69028438
chr15	69031350	69031969
chr15	69032733	69033332
chr15	69035544	69036143
chr15	69045621	69046225
chr15	69046994	69047593
chr15	69058966	69059565
chr15	69059864	69060532
chr15	69065270	69065840
chr15	69073864	69074931
chr15	69080591	69081200
chr15	69081225	69081824
chr15	69081840	69081850
chr15	69081914	69082572
chr15	69090100	69090722
chr15	69093080	69093709
chr15	69095173	69095772
chr15	69095996	69096764
chr15	69096835	69097367
chr15	69099926	69100525
chr15	69101230	69101829
chr15	69113764	69114200
chr15	69114862	69114993
chr15	69115112	69115461
chr15	69117182	69117817
chr15	69125160	69125759
chr15	69125771	69125881
chr15	69125930	69126529
chr15	69128575	69129175
chr15	69131489	69132410
chr15	69133327	69134021
chr15	69137077	69137676
chr15	69139221	69139777
chr15	69140201	69140810
chr15	69141138	69141737
chr15	69154490	69155126
chr15	69160235	69160848
chr15	69161063	69162067
chr15	69167086	69167695
chr15	69168311	69168473
chr15	69185604	69186203
chr15	69193878	69194446
chr15	69198259	69198832
chr15	69222031	69222675
chr15	69224224	69224868
chr15	69245705	69246304
chr15	69253029	69253639
chr15	69266280	69266853
chr15	69278155	69278819
chr15	69278879	69278988
chr15	69290757	69291365
chr15	69298107	69300070
chr15	69305241	69305999
chr15	69307031	69307632
chr15	69313412	69314193
chr15	69319591	69320506
chr15	69328299	69329189
chr15	69330636	69331235
chr15	69351821	69352361
chr15	69358208	69358722
chr15	69360252	69360851
chr15	69376685	69377116
chr15	69379510	69380109
chr15	69380529	69381119
chr15	69386353	69386770
chr15	69388052	69388727
chr15	69389245	69389923
chr15	69394481	69395566
chr15	69402657	69403256
chr15	69403372	69403926
chr15	69410157	69410770
chr15	69413922	69415270
chr15	69434463	69435225
chr15	69438713	69439187
chr15	69446820	69447464
chr15	69452169	69453078
chr15	69453113	69453759
chr15	69462098	69463158
chr15	69465833	69466442
chr15	69467982	69469287
chr15	69475641	69476250
chr15	69478114	69478728
chr15	69482542	69483381
chr15	69484778	69485377
chr15	69489080	69489677
chr15	69490172	69491687
chr15	69499298	69500405
chr15	69508460	69509147
chr15	69513449	69514375
chr15	69523283	69523892
chr15	69524703	69525315
chr15	69525860	69526478
chr15	69531230	69532182
chr15	69537258	69537828
chr15	69539281	69539290
chr15	69540515	69541094
chr15	69548690	69549306
chr15	69567455	69568054
chr15	69575846	69576729
chr15	69578236	69579311
chr15	69583553	69584182
chr15	69585814	69586001
chr15	69586575	69587175
chr15	69587634	69588233
chr15	69594130	69595984
chr15	69603912	69604580
chr15	69606984	69607587
chr15	69612037	69612637
chr15	69613881	69614459
chr15	69623564	69624132
chr15	69624647	69625329
chr15	69626220	69626819
chr15	69629361	69630032
chr15	69646404	69647003
chr15	69648042	69648650
chr15	69649338	69649407
chr15	69652793	69653447
chr15	69665726	69667866
chr15	69668884	69669492
chr15	69674684	69675283
chr15	69677345	69677940
chr15	69692963	69693571
chr15	69697814	69698417
chr15	69701140	69701701
chr15	69702870	69703475
chr15	69713184	69713609
chr15	69714028	69714761
chr15	69718799	69720001
chr15	69721212	69722033
chr15	69722882	69723481
chr15	69723594	69724206
chr15	69725781	69726541
chr15	69726710	69726803
chr15	69727043	69727309
chr15	69729038	69729644
chr15	69734436	69735607
chr15	69746290	69747005
chr15	69747113	69747601
chr15	69748767	69749337
chr15	69755317	69755937
chr15	69758900	69759569
chr15	69760777	69761395
chr15	69763800	69764356
chr15	69769253	69769852
chr15	69780238	69781457
chr15	69782696	69783322
chr15	69787913	69788512
chr15	69793791	69795707
chr15	69798252	69799138
chr15	69801052	69801651
chr15	69804650	69805687
chr15	69807605	69808224
chr15	69809093	69809214
chr15	69810283	69811303
chr15	69812829	69813311
chr15	69813737	69814336
chr15	69821426	69822531
chr15	69823093	69823684
chr15	69828129	69828588
chr15	69842213	69842673
chr15	69843820	69844426
chr15	69850272	69850773
chr15	69851335	69851889
chr15	69853443	69854042
chr15	69856733	69857286
chr15	69858190	69858844
chr15	69860358	69860643
chr15	69860654	69860957
chr15	69861633	69861988
chr15	69872454	69872602
chr15	69875954	69877153
chr15	69881556	69882155
chr15	69885627	69886282
chr15	69893743	69894364
chr15	69900173	69900772
chr15	69902418	69903549
chr15	69914814	69915430
chr15	69919576	69920348
chr15	69930609	69931651
chr15	69939414	69940027
chr15	69940258	69940902
chr15	69941263	69942404
chr15	69948106	69948688
chr15	69953971	69954570
chr15	69954612	69956312
chr15	69956331	69956930
chr15	69956998	69957004
chr15	69957058	69958253
chr15	69958604	69958970
chr15	69973034	69973633
chr15	69976269	69976884
chr15	69978614	69978952
chr15	69979129	69979751
chr15	69980190	69980785
chr15	69982414	69983005
chr15	69983724	69984323
chr15	69991365	69992095
chr15	69997810	69998421
chr15	69998913	69999370
chr15	70013789	70014388
chr15	70014694	70016122
chr15	70023085	70024985
chr15	70033545	70034331
chr15	70034960	70035559
chr15	70035565	70036193
chr15	70036366	70036947
chr15	70042111	70042624
chr15	70047285	70048677
chr15	70053150	70053580
chr15	70053684	70054306
chr15	70054855	70055432
chr15	70062236	70062910
chr15	70069083	70069707
chr15	70069860	70070459
chr15	70074315	70074866
chr15	70077353	70077963
chr15	70078382	70079009
chr15	70079033	70080088
chr15	70082448	70083002
chr15	70086540	70087159
chr15	70088370	70089644
chr15	70097166	70098270
chr15	70099422	70100022
chr15	70100945	70101072
chr15	70101332	70101932
chr15	70111185	70112072
chr15	70113178	70113788
chr15	70120835	70121434
chr15	70121501	70122170
chr15	70122270	70122295
chr15	70127189	70127795
chr15	70132005	70132610
chr15	70133205	70133813
chr15	70140464	70141600
chr15	70142104	70143372
chr15	70147209	70147667
chr15	70148468	70149123
chr15	70151971	70152632
chr15	70153896	70155352
chr15	70156575	70157188
chr15	70159525	70160109
chr15	70160725	70161379
chr15	70164785	70165824
chr15	70165874	70166489
chr15	70171277	70171891
chr15	70172111	70172488
chr15	70172827	70173357
chr15	70174253	70174852
chr15	70180066	70181729
chr15	70185032	70186018
chr15	70186023	70186622
chr15	70195595	70196264
chr15	70196320	70196952
chr15	70212014	70213493
chr15	70219114	70220016
chr15	70224810	70225387
chr15	70226032	70226558
chr15	70234468	70235120
chr15	70245813	70246430
chr15	70250653	70251264
chr15	70257428	70258092
chr15	70258266	70259464
chr15	70262719	70263321
chr15	70263834	70264868
chr15	70266328	70267254
chr15	70269889	70270937
chr15	70271333	70271932
chr15	70275246	70275852
chr15	70278643	70279211
chr15	70281734	70282338
chr15	70284264	70285354
chr15	70289415	70290485
chr15	70291126	70291970
chr15	70291979	70292800
chr15	70300345	70302042
chr15	70303871	70304475
chr15	70308140	70308880
chr15	70313401	70314000
chr15	70315929	70316778
chr15	70322942	70324055
chr15	70327960	70328613
chr15	70328627	70329565
chr15	70337179	70337803
chr15	70339668	70340628
chr15	70345436	70345727
chr15	70348726	70349573
chr15	70354380	70354979
chr15	70356027	70356644
chr15	70356698	70357852
chr15	70361620	70363446
chr15	70367754	70368353
chr15	70374964	70375608
chr15	70376661	70377823
chr15	70383797	70384337
chr15	70386982	70387589
chr15	70394034	70394633
chr15	70395146	70395745
chr15	70400664	70402184
chr15	70415078	70415728
chr15	70422754	70423501
chr15	70424771	70425342
chr15	70425775	70426575
chr15	70427451	70427952
chr15	70431605	70432427
chr15	70433483	70433622
chr15	70434031	70434718
chr15	70438633	70439277
chr15	70439752	70439932
chr15	70447748	70448860
chr15	70452093	70452696
chr15	70459835	70460675
chr15	70462909	70463550
chr15	70466805	70467409
chr15	70474210	70474215
chr15	70474249	70475637
chr15	70478285	70478962
chr15	70479017	70479616
chr15	70480148	70480747
chr15	70486220	70487153
chr15	70487917	70488519
chr15	70491246	70491845
chr15	70492184	70493291
chr15	70498111	70498701
chr15	70503703	70505148
chr15	70507968	70509082
chr15	70509310	70510073
chr15	70512644	70513287
chr15	70514160	70514775
chr15	70519453	70519493
chr15	70521983	70522041
chr15	70526212	70527018
chr15	70528156	70528788
chr15	70529793	70530973
chr15	70535481	70536107
chr15	70539091	70539446
chr15	70539488	70539690
chr15	70539785	70540384
chr15	70557418	70557971
chr15	70559033	70559663
chr15	70565915	70566901
chr15	70566910	70567513
chr15	70569015	70569637
chr15	70569668	70570267
chr15	70575025	70575629
chr15	70584961	70585707
chr15	70585738	70586052
chr15	70597107	70597717
chr15	70604584	70605181
chr15	70605368	70606586
chr15	70608113	70608793
chr15	70625335	70625934
chr15	70629418	70629642
chr15	70629731	70630330
chr15	70633301	70633904
chr15	70636587	70637254
chr15	70638058	70638614
chr15	70647300	70647365
chr15	70650391	70651490
chr15	70652753	70653193
chr15	70664359	70664980
chr15	70665492	70666109
chr15	70669821	70670746
chr15	70679492	70680091
chr15	70680539	70681150
chr15	70697635	70698142
chr15	70701971	70702608
chr15	70703235	70704066
chr15	70710457	70711056
chr15	70712916	70713539
chr15	70716035	70716654
chr15	70718287	70718862
chr15	70720155	70721122
chr15	70722978	70723575
chr15	70726645	70727245
chr15	70740527	70741468
chr15	70743869	70744485
chr15	70748048	70748656
chr15	70751710	70752658
chr15	70757520	70758119
chr15	70762303	70763268
chr15	70763287	70763926
chr15	70768778	70769376
chr15	70777516	70777979
chr15	70779898	70780491
chr15	70788779	70789357
chr15	70791081	70791715
chr15	70793652	70794323
chr15	70794499	70795176
chr15	70799545	70800517
chr15	70802622	70803240
chr15	70806890	70807505
chr15	70809435	70809792
chr15	70810835	70811562
chr15	70812123	70812744
chr15	70813484	70814043
chr15	70823524	70824111
chr15	70824994	70826182
chr15	70826514	70827137
chr15	70829667	70830305
chr15	70832179	70832744
chr15	70835282	70836321
chr15	70846104	70846663
chr15	70852815	70853819
chr15	70853868	70854477
chr15	70856657	70857362
chr15	70859229	70860066
chr15	70863190	70864029
chr15	70867662	70868383
chr15	70871195	70872600
chr15	70874891	70875504
chr15	70879265	70879869
chr15	70891700	70893454
chr15	70910845	70911447
chr15	70916442	70916961
chr15	70916964	70917041
chr15	70917058	70917563
chr15	70917746	70918552
chr15	70936240	70936847
chr15	70941854	70942459
chr15	70943259	70943869
chr15	70947523	70948130
chr15	70954635	70955234
chr15	70992858	70993457
chr15	71008187	71008767
chr15	71011391	71011990
chr15	71015190	71015822
chr15	71023634	71023919
chr15	71023982	71024581
chr15	71031106	71032167
chr15	71051470	71052093
chr15	71066826	71067431
chr15	71077641	71078203
chr15	71079233	71079838
chr15	71082703	71083857
chr15	71091990	71092557
chr15	71102983	71103601
chr15	71108979	71109009
chr15	71114720	71117487
chr15	71120237	71120836
chr15	71121323	71121981
chr15	71124985	71126591
chr15	71128167	71128772
chr15	71133951	71134569
chr15	71136286	71137657
chr15	71143757	71144362
chr15	71147877	71148518
chr15	71148840	71149439
chr15	71149524	71150445
chr15	71152422	71153028
chr15	71153914	71154781
chr15	71155485	71155495
chr15	71155637	71156084
chr15	71168373	71168975
chr15	71174255	71174854
chr15	71185608	71186207
chr15	71186251	71187374
chr15	71194164	71194763
chr15	71198792	71199392
chr15	71201449	71202057
chr15	71202494	71203093
chr15	71203825	71204399
chr15	71208507	71209124
chr15	71212608	71213217
chr15	71213292	71213820
chr15	71213966	71214565
chr15	71215150	71215749
chr15	71218123	71218736
chr15	71218977	71219582
chr15	71219635	71220206
chr15	71230161	71230403
chr15	71230693	71230760
chr15	71231761	71232351
chr15	71233699	71234301
chr15	71237575	71238184
chr15	71239420	71240079
chr15	71242708	71243307
chr15	71244696	71245295
chr15	71245510	71246147
chr15	71251406	71253335
chr15	71253898	71255070
chr15	71263789	71264276
chr15	71265456	71266469
chr15	71273697	71274314
chr15	71277090	71277564
chr15	71278983	71279973
chr15	71288899	71289502
chr15	71289912	71290539
chr15	71294714	71295825
chr15	71296108	71296829
chr15	71301838	71303544
chr15	71311661	71312260
chr15	71314929	71315528
chr15	71322421	71323009
chr15	71328975	71329987
chr15	71331194	71331288
chr15	71332308	71332921
chr15	71337013	71337670
chr15	71338138	71338753
chr15	71342329	71342877
chr15	71344242	71344841
chr15	71345032	71345631
chr15	71350170	71350225
chr15	71350462	71350769
chr15	71352027	71352631
chr15	71357205	71357833
chr15	71357848	71358330
chr15	71363899	71364559
chr15	71372377	71373286
chr15	71374351	71375145
chr15	71377376	71377906
chr15	71384815	71385426
chr15	71391119	71391898
chr15	71392908	71393248
chr15	71394067	71394666
chr15	71395711	71396310
chr15	71397292	71397902
chr15	71400265	71400869
chr15	71402389	71402918
chr15	71411634	71412545
chr15	71422445	71423266
chr15	71423550	71423661
chr15	71423699	71424149
chr15	71425264	71426430
chr15	71433338	71433937
chr15	71435440	71436056
chr15	71437804	71438403
chr15	71440462	71441061
chr15	71442518	71442559
chr15	71442587	71443117
chr15	71443343	71443953
chr15	71448472	71449377
chr15	71451600	71452488
chr15	71457177	71457884
chr15	71463065	71463666
chr15	71469232	71469848
chr15	71477086	71477513
chr15	71493481	71494230
chr15	71494688	71495287
chr15	71496945	71497544
chr15	71501265	71501866
chr15	71503336	71503804
chr15	71506855	71507454
chr15	71508200	71508841
chr15	71515175	71515776
chr15	71519989	71520579
chr15	71525186	71525781
chr15	71529964	71530600
chr15	71532847	71533425
chr15	71546667	71547613
chr15	71548711	71548793
chr15	71549622	71550513
chr15	71566983	71566988
chr15	71567031	71568009
chr15	71570663	71571062
chr15	71572262	71573305
chr15	71591339	71591839
chr15	71592090	71592700
chr15	71596553	71597210
chr15	71597516	71598115
chr15	71599441	71600054
chr15	71603087	71603679
chr15	71609703	71610529
chr15	71610901	71611501
chr15	71612023	71612626
chr15	71628558	71629696
chr15	71629962	71630578
chr15	71632703	71633302
chr15	71634709	71635318
chr15	71637349	71637931
chr15	71647578	71648196
chr15	71651585	71652267
chr15	71654615	71655224
chr15	71660333	71661124
chr15	71673611	71674210
chr15	71674486	71675085
chr15	71676868	71677830
chr15	71690125	71690730
chr15	71691347	71692248
chr15	71692257	71693049
chr15	71697090	71697784
chr15	71706791	71707356
chr15	71707384	71707390
chr15	71707431	71709244
chr15	71709667	71710266
chr15	71713113	71713688
chr15	71715843	71716467
chr15	71718407	71718694
chr15	71725934	71725939
chr15	71725968	71726533
chr15	71730395	71731481
chr15	71734992	71735550
chr15	71737652	71738438
chr15	71741649	71742280
chr15	71743796	71744402
chr15	71746860	71747459
chr15	71749539	71750138
chr15	71752516	71753149
chr15	71756876	71757475
chr15	71757640	71758284
chr15	71761594	71762204
chr15	71762296	71762866
chr15	71764913	71765569
chr15	71773799	71774335
chr15	71777036	71778085
chr15	71778974	71779572
chr15	71780316	71780938
chr15	71782657	71783279
chr15	71784598	71785205
chr15	71789009	71789589
chr15	71789775	71790941
chr15	71791915	71792583
chr15	71798503	71798629
chr15	71800748	71801640
chr15	71802590	71803189
chr15	71804628	71805227
chr15	71806313	71806912
chr15	71807909	71808819
chr15	71811576	71812175
chr15	71812870	71813803
chr15	71842407	71843002
chr15	71890922	71891525
chr15	71926683	71926768
chr15	71926783	71927382
chr15	71956198	71956784
chr15	71989639	71990203
chr15	72039814	72040413
chr15	72049253	72049862
chr15	72050951	72051837
chr15	72052457	72053056
chr15	72085766	72087643
chr15	72099241	72099838
chr15	72102991	72103779
chr15	72107033	72107632
chr15	72108794	72109352
chr15	72112028	72112627
chr15	72117919	72118521
chr15	72130868	72131445
chr15	72139517	72140150
chr15	72141264	72141864
chr15	72155076	72156508
chr15	72161147	72161625
chr15	72162455	72163060
chr15	72168351	72169781
chr15	72176069	72176677
chr15	72179806	72180434
chr15	72184049	72184852
chr15	72194997	72195602
chr15	72197172	72198187
chr15	72199573	72200186
chr15	72201437	72201971
chr15	72203333	72203968
chr15	72208617	72209113
chr15	72210082	72210657
chr15	72212550	72213070
chr15	72214667	72215249
chr15	72220572	72221204
chr15	72222278	72222890
chr15	72226545	72227198
chr15	72230183	72231670
chr15	72237312	72237917
chr15	72260216	72260813
chr15	72272451	72273050
chr15	72279461	72279498
chr15	72279806	72280060
chr15	72280163	72280405
chr15	72280608	72280762
chr15	72285322	72286423
chr15	72288717	72290464
chr15	72306117	72306931
chr15	72307025	72307624
chr15	72312498	72313148
chr15	72319507	72320572
chr15	72328322	72328921
chr15	72338736	72339335
chr15	72339716	72340293
chr15	72341276	72341895
chr15	72342287	72342899
chr15	72345117	72345734
chr15	72347723	72348270
chr15	72358688	72359303
chr15	72365783	72366409
chr15	72368308	72369418
chr15	72375724	72376333
chr15	72451111	72451710
chr15	72461754	72462593
chr15	72464125	72464682
chr15	72473985	72474616
chr15	72474899	72475505
chr15	72481184	72481813
chr15	72482926	72483525
chr15	72490038	72490637
chr15	72498778	72499496
chr15	72502312	72502903
chr15	72503518	72504250
chr15	72513595	72514194
chr15	72514284	72514850
chr15	72521596	72522202
chr15	72532905	72533531
chr15	72535636	72536231
chr15	72540738	72541337
chr15	72583872	72584481
chr15	72599753	72600356
chr15	72604648	72604658
chr15	72604824	72605247
chr15	72609690	72610698
chr15	72615386	72616039
chr15	72628549	72629189
chr15	72630636	72630792
chr15	72636659	72637510
chr15	72648750	72649125
chr15	72664154	72664671
chr15	72669706	72670308
chr15	72670434	72671555
chr15	72675846	72676452
chr15	72685887	72686921
chr15	72721964	72722569
chr15	72736569	72737104
chr15	72751675	72753109
chr15	72758069	72758677
chr15	72783519	72784150
chr15	72794690	72795289
chr15	72796238	72797877
chr15	72805413	72806018
chr15	72809251	72810181
chr15	72813485	72814067
chr15	72821347	72821834
chr15	72823888	72824425
chr15	72824506	72825091
chr15	72825770	72826515
chr15	72838087	72838686
chr15	72849681	72849950
chr15	72852154	72852759
chr15	72858934	72859469
chr15	72866662	72867456
chr15	72873636	72874364
chr15	72889190	72890695
chr15	72902497	72903129
chr15	72907583	72908189
chr15	72912011	72912591
chr15	72912780	72913347
chr15	72946069	72946668
chr15	72951965	72952516
chr15	72961260	72961840
chr15	72968401	72969013
chr15	72971269	72972704
chr15	72991618	72992214
chr15	72992871	72993480
chr15	72994679	72995301
chr15	73010776	73011216
chr15	73026577	73027111
chr15	73051853	73052482
chr15	73052656	73053618
chr15	73068994	73069587
chr15	73081234	73081834
chr15	73127187	73127794
chr15	73221345	73221944
chr15	73225179	73226573
chr15	73238616	73239201
chr15	73240765	73241369
chr15	73265437	73266041
chr15	73273246	73273861
chr15	73283205	73284071
chr15	73284524	73285120
chr15	73293213	73293769
chr15	73295736	73296644
chr15	73305211	73306638
chr15	73317964	73318475
chr15	73318562	73318563
chr15	73318636	73319380
chr15	73325177	73325816
chr15	73330050	73330984
chr15	73335316	73335914
chr15	73341755	73342705
chr15	73345596	73346180
chr15	73346606	73347211
chr15	73351972	73352576
chr15	73359030	73359615
chr15	73366762	73367419
chr15	73368075	73369236
chr15	73374461	73375064
chr15	73375801	73376419
chr15	73378017	73378623
chr15	73383417	73384016
chr15	73387684	73388728
chr15	73389417	73390064
chr15	73394645	73395256
chr15	73401116	73401265
chr15	73403944	73404502
chr15	73408163	73408750
chr15	73409007	73409486
chr15	73431550	73432126
chr15	73435117	73435744
chr15	73440513	73441112
chr15	73442066	73442665
chr15	73442748	73443568
chr15	73448033	73448725
chr15	73482111	73482697
chr15	73487493	73488074
chr15	73515428	73516030
chr15	73517335	73517944
chr15	73518306	73518912
chr15	73539074	73539677
chr15	73550781	73551380
chr15	73555099	73555674
chr15	73560399	73561008
chr15	73564124	73564753
chr15	73564822	73565421
chr15	73568787	73569417
chr15	73573502	73574142
chr15	73575089	73576413
chr15	73593621	73594228
chr15	73596890	73597529
chr15	73598377	73598977
chr15	73601635	73602237
chr15	73603000	73603614
chr15	73625118	73625717
chr15	73632135	73632736
chr15	73633181	73633808
chr15	73636338	73636964
chr15	73647194	73647790
chr15	73648859	73649475
chr15	73673146	73673659
chr15	73676960	73677564
chr15	73683510	73684585
chr15	73684596	73685245
chr15	73686674	73687273
chr15	73689084	73689696
chr15	73691237	73691865
chr15	73694325	73694977
chr15	73696922	73697614
chr15	73700120	73700724
chr15	73703543	73704033
chr15	73704668	73705289
chr15	73710141	73710800
chr15	73712004	73712605
chr15	73713370	73713964
chr15	73715298	73715918
chr15	73716302	73716906
chr15	73724089	73724699
chr15	73727173	73728097
chr15	73739258	73739870
chr15	73740087	73740339
chr15	73740355	73740686
chr15	73742839	73743480
chr15	73746834	73747433
chr15	73751736	73753645
chr15	73763846	73764488
chr15	73767992	73768531
chr15	73769638	73770225
chr15	73773538	73774137
chr15	73774315	73775644
chr15	73775977	73776576
chr15	73781154	73781737
chr15	73782458	73783064
chr15	73783079	73783136
chr15	73786371	73786980
chr15	73789392	73789997
chr15	73792284	73792949
chr15	73796406	73797051
chr15	73800470	73801303
chr15	73802596	73803206
chr15	73803376	73803975
chr15	73809655	73810633
chr15	73820080	73820625
chr15	73822895	73823508
chr15	73832563	73833162
chr15	73838641	73839284
chr15	73845433	73846045
chr15	73851596	73852200
chr15	73854162	73854768
chr15	73856257	73857441
chr15	73858691	73858930
chr15	73859075	73859290
chr15	73866453	73867869
chr15	73870566	73871450
chr15	73873782	73874382
chr15	73881796	73882032
chr15	73885434	73886027
chr15	73894035	73894519
chr15	73897272	73898441
chr15	73899127	73899947
chr15	73899969	73900253
chr15	73908175	73908775
chr15	73914028	73914832
chr15	73920442	73921041
chr15	73921353	73921954
chr15	73922418	73923368
chr15	73926112	73926747
chr15	73926873	73928323
chr15	73930308	73931505
chr15	73936177	73936776
chr15	73939022	73939621
chr15	73940547	73941535
chr15	73944210	73945195
chr15	73950997	73951918
chr15	73956607	73957273
chr15	73959164	73959461
chr15	73964618	73965892
chr15	73972756	73974314
chr15	73975636	73976219
chr15	73981991	73983892
chr15	73991124	73991738
chr15	73991979	73992616
chr15	73994368	73994983
chr15	73996876	73997474
chr15	74007719	74008349
chr15	74010861	74012154
chr15	74018680	74019224
chr15	74022635	74024227
chr15	74024648	74025263
chr15	74025310	74025909
chr15	74027599	74028198
chr15	74029746	74030345
chr15	74032883	74033482
chr15	74034958	74035700
chr15	74036749	74037369
chr15	74038873	74039525
chr15	74040324	74040943
chr15	74043711	74044652
chr15	74046151	74046750
chr15	74048199	74048877
chr15	74050747	74051941
chr15	74052539	74053015
chr15	74053903	74054548
chr15	74062501	74063329
chr15	74064533	74065195
chr15	74065636	74066246
chr15	74071529	74072627
chr15	74072841	74073449
chr15	74075675	74076248
chr15	74099940	74100543
chr15	74106467	74107064
chr15	74107245	74107704
chr15	74108090	74108117
chr15	74108135	74108689
chr15	74121481	74121666
chr15	74121672	74122271
chr15	74127405	74128373
chr15	74128497	74129097
chr15	74134295	74134899
chr15	74135872	74137707
chr15	74144150	74144387
chr15	74155815	74157610
chr15	74168638	74169266
chr15	74172789	74173395
chr15	74173456	74174680
chr15	74179352	74181061
chr15	74188060	74188647
chr15	74196032	74196804
chr15	74200268	74201464
chr15	74202208	74202833
chr15	74203984	74204587
chr15	74205134	74205738
chr15	74213495	74214356
chr15	74223349	74223948
chr15	74224806	74225369
chr15	74228146	74229194
chr15	74234367	74234940
chr15	74239855	74240455
chr15	74242419	74243018
chr15	74245339	74246151
chr15	74251009	74251613
chr15	74252265	74252896
chr15	74258566	74259165
chr15	74264942	74265543
chr15	74272410	74272574
chr15	74280380	74280414
chr15	74280485	74280979
chr15	74281568	74282149
chr15	74291020	74291943
chr15	74302590	74302676
chr15	74302773	74303384
chr15	74307698	74308472
chr15	74308610	74308847
chr15	74311632	74312243
chr15	74315018	74316628
chr15	74317541	74318831
chr15	74319439	74320098
chr15	74320538	74321143
chr15	74322455	74323075
chr15	74326608	74327207
chr15	74332942	74333108
chr15	74336953	74337474
chr15	74344809	74345408
chr15	74347720	74348360
chr15	74350784	74351377
chr15	74355870	74356454
chr15	74365204	74365209
chr15	74365437	74366081
chr15	74366083	74366682
chr15	74373513	74374787
chr15	74375097	74375705
chr15	74382249	74382850
chr15	74385006	74386228
chr15	74396995	74397095
chr15	74401313	74401784
chr15	74402812	74404391
chr15	74410177	74410774
chr15	74411626	74411908
chr15	74417087	74417742
chr15	74420058	74420671
chr15	74422505	74423368
chr15	74427708	74428294
chr15	74428322	74429474
chr15	74433637	74434237
chr15	74438585	74439190
chr15	74441517	74442116
chr15	74442363	74442962
chr15	74443951	74444615
chr15	74449975	74450565
chr15	74451979	74452578
chr15	74453734	74454354
chr15	74460875	74461496
chr15	74480031	74480627
chr15	74489689	74490299
chr15	74495690	74496209
chr15	74505792	74506331
chr15	74511386	74512836
chr15	74518860	74519291
chr15	74534708	74535235
chr15	74540767	74541372
chr15	74545972	74546571
chr15	74563333	74563459
chr15	74569924	74570865
chr15	74571106	74571689
chr15	74573921	74574318
chr15	74585106	74585659
chr15	74588473	74589078
chr15	74598104	74599026
chr15	74604017	74604616
chr15	74610244	74610846
chr15	74614509	74615115
chr15	74615131	74616932
chr15	74620972	74622392
chr15	74629621	74630155
chr15	74631833	74632449
chr15	74635029	74635640
chr15	74641350	74641948
chr15	74642564	74643172
chr15	74643256	74643859
chr15	74648457	74649038
chr15	74653227	74653965
chr15	74661259	74661858
chr15	74664130	74664750
chr15	74686605	74687168
chr15	74695740	74696366
chr15	74710057	74710871
chr15	74717820	74718366
chr15	74725278	74726868
chr15	74727711	74728313
chr15	74732776	74733366
chr15	74749586	74750301
chr15	74754706	74755305
chr15	74762124	74763199
chr15	74768669	74769318
chr15	74770935	74771544
chr15	74774995	74775569
chr15	74776632	74777914
chr15	74781177	74782854
chr15	74783095	74783979
chr15	74785163	74785758
chr15	74786706	74788281
chr15	74789876	74790793
chr15	74792475	74793089
chr15	74793533	74794132
chr15	74798264	74798883
chr15	74800033	74801231
chr15	74802115	74802154
chr15	74807929	74808576
chr15	74812430	74813098
chr15	74815026	74815640
chr15	74817173	74817887
chr15	74818532	74819062
chr15	74826144	74827376
chr15	74830769	74831374
chr15	74831690	74832289
chr15	74835142	74835744
chr15	74842443	74843584
chr15	74847356	74847955
chr15	74853176	74853578
chr15	74854012	74854611
chr15	74855769	74856378
chr15	74856859	74857470
chr15	74858318	74858917
chr15	74863281	74863882
chr15	74868018	74868617
chr15	74869810	74870412
chr15	74872770	74873389
chr15	74873469	74874068
chr15	74881980	74882579
chr15	74889247	74890899
chr15	74891373	74891977
chr15	74892208	74892820
chr15	74897248	74897917
chr15	74901467	74902076
chr15	74906029	74907643
chr15	74920417	74921007
chr15	74929435	74930069
chr15	74937909	74938528
chr15	74950266	74950872
chr15	74954373	74954971
chr15	74956013	74957734
chr15	74958141	74958983
chr15	74964536	74965425
chr15	74976029	74976625
chr15	74978393	74979053
chr15	74983806	74984402
chr15	74987906	74988523
chr15	74995154	74996298
chr15	75007156	75007752
chr15	75010003	75010592
chr15	75012578	75013177
chr15	75023270	75023870
chr15	75029157	75029757
chr15	75034509	75035140
chr15	75036166	75036765
chr15	75042703	75043302
chr15	75043469	75044122
chr15	75046954	75047563
chr15	75049326	75049931
chr15	75051058	75051731
chr15	75055971	75056559
chr15	75057579	75058205
chr15	75061887	75062502
chr15	75063233	75063832
chr15	75063834	75064433
chr15	75065503	75066470
chr15	75067010	75067636
chr15	75069434	75070067
chr15	75073084	75073691
chr15	75076266	75077004
chr15	75077358	75078166
chr15	75083412	75084011
chr15	75090173	75090842
chr15	75097808	75099069
chr15	75104725	75105412
chr15	75105909	75106449
chr15	75108379	75109052
chr15	75110961	75111579
chr15	75112856	75113456
chr15	75114738	75115346
chr15	75115725	75116324
chr15	75124944	75125801
chr15	75130835	75131087
chr15	75132262	75132824
chr15	75138023	75139222
chr15	75140203	75140802
chr15	75143854	75144437
chr15	75144803	75146297
chr15	75149952	75150556
chr15	75151209	75151808
chr15	75152992	75154755
chr15	75154770	75154835
chr15	75160822	75161420
chr15	75161938	75162990
chr15	75167638	75168243
chr15	75170547	75171808
chr15	75175486	75176092
chr15	75177977	75178957
chr15	75180330	75180943
chr15	75185219	75185827
chr15	75195275	75196331
chr15	75200938	75203158
chr15	75204649	75205275
chr15	75208023	75209059
chr15	75213633	75214764
chr15	75215247	75215846
chr15	75216064	75216177
chr15	75223616	75224215
chr15	75226215	75226763
chr15	75226979	75227578
chr15	75236342	75236945
chr15	75237285	75237785
chr15	75247637	75248187
chr15	75274280	75274892
chr15	75275490	75276379
chr15	75293553	75294152
chr15	75298791	75300874
chr15	75302165	75302764
chr15	75307908	75308538
chr15	75322310	75322909
chr15	75326857	75328294
chr15	75328298	75328448
chr15	75328682	75328897
chr15	75335711	75336320
chr15	75346737	75349581
chr15	75349806	75350426
chr15	75355818	75356417
chr15	75356457	75356531
chr15	75367749	75368358
chr15	75368659	75369258
chr15	75381281	75381815
chr15	75384808	75385332
chr15	75388161	75388736
chr15	75410510	75411077
chr15	75412561	75413077
chr15	75415043	75415642
chr15	75424230	75424473
chr15	75441555	75442701
chr15	75450575	75451176
chr15	75451426	75452083
chr15	75452373	75452979
chr15	75453725	75454886
chr15	75455573	75456175
chr15	75461789	75462400
chr15	75468793	75469396
chr15	75469499	75470098
chr15	75508817	75509417
chr15	75509448	75509771
chr15	75516392	75516999
chr15	75520618	75521206
chr15	75531051	75531960
chr15	75531984	75532895
chr15	75542264	75542863
chr15	75545591	75546166
chr15	75551159	75551539
chr15	75554565	75555164
chr15	75558232	75558765
chr15	75558878	75559808
chr15	75570049	75570953
chr15	75578144	75578402
chr15	75578460	75579769
chr15	75583589	75584546
chr15	75594207	75594827
chr15	75597617	75598225
chr15	75598305	75598865
chr15	75600257	75600856
chr15	75606840	75607439
chr15	75608165	75608430
chr15	75620261	75621278
chr15	75624923	75626064
chr15	75634485	75635054
chr15	75638169	75638772
chr15	75639942	75640928
chr15	75646890	75648767
chr15	75651088	75651759
chr15	75653232	75653873
chr15	75659314	75659663
chr15	75659893	75659913
chr15	75660935	75661589
chr15	75666075	75667255
chr15	75672800	75673959
chr15	75675437	75675899
chr15	75675955	75676217
chr15	75676948	75677550
chr15	75683609	75684216
chr15	75686071	75686674
chr15	75693458	75695096
chr15	75697755	75698346
chr15	75699405	75700018
chr15	75700104	75701055
chr15	75705931	75706557
chr15	75709384	75709987
chr15	75712582	75713187
chr15	75713410	75714021
chr15	75720976	75721586
chr15	75723692	75724295
chr15	75728206	75728815
chr15	75731509	75732120
chr15	75732681	75733290
chr15	75738436	75739095
chr15	75749675	75751791
chr15	75753051	75753650
chr15	75758214	75758873
chr15	75770979	75771582
chr15	75775315	75776470
chr15	75779416	75779903
chr15	75785978	75786684
chr15	75790925	75791929
chr15	75792421	75792964
chr15	75795553	75795810
chr15	75797035	75797581
chr15	75801905	75802562
chr15	75808574	75809029
chr15	75809803	75810471
chr15	75811417	75812010
chr15	75815691	75816373
chr15	75822935	75823513
chr15	75823714	75824360
chr15	75836838	75837438
chr15	75840494	75841096
chr15	75843114	75844753
chr15	75902066	75902711
chr15	75903567	75904211
chr15	75904230	75904833
chr15	75921637	75922884
chr15	75929712	75930311
chr15	75976869	75977468
chr15	76006289	76006889
chr15	76024201	76024621
chr15	76057326	76057931
chr15	76058726	76060643
chr15	76065176	76065775
chr15	76078389	76078981
chr15	76101531	76102134
chr15	76107033	76107651
chr15	76107955	76108557
chr15	76115271	76115910
chr15	76115992	76116460
chr15	76119195	76119794
chr15	76132920	76133448
chr15	76139173	76140630
chr15	76147797	76148401
chr15	76150387	76151428
chr15	76160452	76161281
chr15	76162960	76163913
chr15	76169309	76169547
chr15	76169717	76169908
chr15	76169964	76170571
chr15	76172567	76173181
chr15	76176704	76176952
chr15	76177503	76178112
chr15	76178338	76178869
chr15	76184461	76185060
chr15	76185542	76186502
chr15	76190226	76191242
chr15	76196428	76197429
chr15	76198950	76199563
chr15	76206428	76207042
chr15	76220036	76220518
chr15	76223139	76223219
chr15	76228540	76229125
chr15	76229145	76229763
chr15	76229765	76230365
chr15	76241444	76242043
chr15	76259037	76259148
chr15	76259246	76260060
chr15	76260137	76261729
chr15	76265633	76266239
chr15	76274155	76274749
chr15	76310703	76311798
chr15	76321217	76321800
chr15	76327529	76328133
chr15	76329784	76329804
chr15	76329830	76330788
chr15	76336146	76337016
chr15	76337549	76337703
chr15	76338963	76339518
chr15	76340051	76340845
chr15	76340854	76342001
chr15	76342613	76342877
chr15	76345685	76347601
chr15	76360270	76360855
chr15	76363150	76363749
chr15	76366578	76367140
chr15	76367859	76368841
chr15	76375945	76376564
chr15	76392250	76392830
chr15	76393564	76394163
chr15	76431826	76432425
chr15	76552585	76553576
chr15	76576412	76577325
chr15	76577458	76578065
chr15	76578124	76578692
chr15	76608410	76609009
chr15	76633042	76634362
chr15	76671760	76672346
chr15	76681706	76682778
chr15	76699492	76700395
chr15	76732280	76732858
chr15	76755669	76756153
chr15	76764086	76764685
chr15	76779755	76780652
chr15	76818784	76819309
chr15	76831135	76831910
chr15	76865947	76866549
chr15	76875634	76876542
chr15	76887231	76887890
chr15	76899408	76900007
chr15	76902696	76903291
chr15	76904369	76905011
chr15	76905111	76906033
chr15	76910870	76911444
chr15	76911454	76911469
chr15	76912041	76912053
chr15	76916216	76916863
chr15	76931345	76932311
chr15	76943959	76944547
chr15	76961204	76962396
chr15	76963481	76964091
chr15	76967012	76967977
chr15	76972548	76973843
chr15	76974516	76975115
chr15	76978884	76980608
chr15	76982719	76983272
chr15	76983516	76984473
chr15	76988415	76989536
chr15	76990987	76991604
chr15	76992111	76992757
chr15	76993910	76994531
chr15	76994777	76995780
chr15	76996281	76997164
chr15	77002886	77003538
chr15	77004056	77004673
chr15	77009581	77010176
chr15	77013098	77013389
chr15	77013674	77014317
chr15	77014338	77014942
chr15	77015584	77016205
chr15	77020821	77021473
chr15	77021949	77022562
chr15	77024154	77024760
chr15	77027696	77028624
chr15	77034971	77035574
chr15	77036278	77036877
chr15	77037582	77038181
chr15	77039058	77039641
chr15	77042824	77042977
chr15	77043192	77043423
chr15	77043911	77045192
chr15	77059606	77060212
chr15	77060404	77061742
chr15	77070880	77071479
chr15	77075406	77075980
chr15	77078138	77079132
chr15	77083675	77084321
chr15	77090332	77090493
chr15	77094490	77095139
chr15	77096315	77097695
chr15	77098567	77098653
chr15	77103973	77104638
chr15	77106966	77108161
chr15	77109313	77109934
chr15	77113071	77113704
chr15	77118671	77119512
chr15	77126464	77127420
chr15	77136904	77137503
chr15	77144615	77144979
chr15	77155912	77156512
chr15	77160689	77161310
chr15	77165165	77165764
chr15	77167615	77168214
chr15	77178767	77180038
chr15	77180235	77180834
chr15	77180843	77181442
chr15	77181449	77182053
chr15	77186399	77187007
chr15	77187680	77188607
chr15	77188624	77188673
chr15	77189522	77190084
chr15	77192369	77192674
chr15	77235545	77236548
chr15	77243619	77244218
chr15	77282248	77282858
chr15	77298676	77299279
chr15	77312526	77313125
chr15	77335224	77335827
chr15	77387786	77388281
chr15	77392680	77393563
chr15	77408684	77409271
chr15	77409639	77410238
chr15	77411543	77411974
chr15	77419360	77420013
chr15	77420041	77421442
chr15	77443531	77443779
chr15	77445476	77445995
chr15	77455488	77456730
chr15	77458164	77458763
chr15	77466398	77466997
chr15	77474458	77475081
chr15	77475786	77476392
chr15	77478072	77478777
chr15	77479898	77480389
chr15	77481574	77482189
chr15	77482440	77483034
chr15	77483315	77483914
chr15	77485375	77485969
chr15	77486759	77488021
chr15	77495657	77496265
chr15	77496641	77498416
chr15	77504150	77504724
chr15	77506114	77506993
chr15	77507292	77508967
chr15	77513058	77513750
chr15	77516407	77517281
chr15	77518362	77518961
chr15	77527116	77528353
chr15	77528488	77529469
chr15	77535814	77536408
chr15	77538021	77538626
chr15	77539372	77539971
chr15	77541247	77542169
chr15	77543144	77543761
chr15	77545864	77546487
chr15	77548478	77548681
chr15	77554846	77555445
chr15	77557096	77557713
chr15	77568804	77569913
chr15	77577250	77577878
chr15	77581237	77582361
chr15	77582706	77583315
chr15	77584104	77584703
chr15	77589743	77590352
chr15	77597627	77598226
chr15	77599224	77600323
chr15	77606497	77607954
chr15	77621746	77622345
chr15	77622467	77623202
chr15	77624803	77625415
chr15	77630897	77631496
chr15	77632090	77633969
chr15	77634307	77634923
chr15	77650175	77650774
chr15	77656219	77657296
chr15	77659590	77660201
chr15	77665400	77665698
chr15	77670577	77671176
chr15	77671597	77672230
chr15	77675694	77676526
chr15	77676670	77677490
chr15	77682508	77683105
chr15	77684612	77685211
chr15	77685915	77686341
chr15	77696075	77697424
chr15	77702377	77702981
chr15	77709187	77709611
chr15	77710516	77711128
chr15	77715568	77715585
chr15	77723735	77724343
chr15	77728121	77728696
chr15	77730992	77731518
chr15	77741818	77742391
chr15	77747414	77747973
chr15	77753137	77753748
chr15	77773314	77773913
chr15	77775312	77775848
chr15	77784825	77785428
chr15	77786422	77786917
chr15	77795725	77796673
chr15	77797794	77798986
chr15	77804055	77804678
chr15	77807056	77807663
chr15	77810182	77810790
chr15	77814724	77815310
chr15	77820133	77820739
chr15	77821355	77821962
chr15	77826386	77826890
chr15	77837533	77837761
chr15	77837860	77838459
chr15	77839710	77840451
chr15	77850941	77851467
chr15	77851610	77852383
chr15	77852559	77852674
chr15	77852805	77853404
chr15	77859457	77859742
chr15	77870315	77870922
chr15	77872063	77872976
chr15	77874938	77875601
chr15	77875982	77876581
chr15	77878402	77879025
chr15	77884915	77885587
chr15	77887590	77888184
chr15	77888886	77889442
chr15	77890726	77892434
chr15	77893648	77894300
chr15	77898573	77899201
chr15	77900222	77900832
chr15	77902761	77903357
chr15	77908049	77908668
chr15	77910270	77911109
chr15	77915530	77916005
chr15	77921539	77921716
chr15	77926243	77927273
chr15	77934279	77935025
chr15	77937405	77937420
chr15	77938908	77939507
chr15	77944290	77944896
chr15	77950930	77951906
chr15	77952812	77953427
chr15	77953916	77954469
chr15	77959263	77959873
chr15	77966662	77967794
chr15	77971757	77972273
chr15	77973871	77974534
chr15	77974989	77976007
chr15	77983556	77984155
chr15	77984230	77984338
chr15	77990414	77991056
chr15	77991487	77992918
chr15	77993850	77994517
chr15	77995081	77995705
chr15	77999957	78000558
chr15	78004908	78005686
chr15	78006475	78007085
chr15	78007826	78008468
chr15	78016765	78017364
chr15	78018795	78019413
chr15	78021644	78022226
chr15	78023970	78024758
chr15	78033818	78035900
chr15	78036928	78037518
chr15	78037862	78038322
chr15	78042323	78042911
chr15	78046630	78047229
chr15	78047792	78049055
chr15	78049844	78050502
chr15	78051933	78052536
chr15	78056248	78057298
chr15	78059337	78059983
chr15	78061786	78062421
chr15	78065110	78066120
chr15	78067301	78067934
chr15	78068564	78069574
chr15	78069902	78070544
chr15	78072475	78073124
chr15	78075294	78076673
chr15	78077439	78078054
chr15	78082281	78083358
chr15	78083912	78084892
chr15	78087759	78088672
chr15	78092207	78093825
chr15	78097822	78098421
chr15	78103686	78104292
chr15	78108201	78108801
chr15	78113098	78113703
chr15	78120628	78121227
chr15	78129038	78129637
chr15	78130629	78131847
chr15	78147365	78147973
chr15	78148952	78149552
chr15	78159343	78160337
chr15	78161986	78162642
chr15	78170719	78171646
chr15	78171798	78172397
chr15	78173183	78173974
chr15	78175237	78175764
chr15	78177244	78177854
chr15	78178411	78179112
chr15	78180544	78181456
chr15	78182209	78182285
chr15	78193071	78193239
chr15	78193455	78195026
chr15	78195522	78196298
chr15	78203151	78203753
chr15	78204769	78205547
chr15	78209903	78210504
chr15	78212435	78213058
chr15	78216590	78217190
chr15	78222878	78224517
chr15	78229344	78230453
chr15	78240816	78241421
chr15	78243482	78244090
chr15	78249419	78249990
chr15	78251067	78251485
chr15	78264226	78265113
chr15	78265668	78266494
chr15	78272212	78272780
chr15	78273937	78274610
chr15	78274885	78275465
chr15	78277402	78278018
chr15	78279232	78280711
chr15	78282152	78282165
chr15	78291475	78292108
chr15	78299414	78300018
chr15	78308305	78308908
chr15	78316883	78317690
chr15	78322236	78323096
chr15	78324990	78325864
chr15	78331091	78331809
chr15	78340216	78341828
chr15	78347655	78348660
chr15	78349815	78350414
chr15	78360206	78360903
chr15	78362765	78363358
chr15	78364133	78364732
chr15	78365792	78366403
chr15	78368522	78369678
chr15	78374398	78375451
chr15	78381432	78382031
chr15	78388874	78389473
chr15	78395106	78395705
chr15	78396842	78397448
chr15	78398931	78398979
chr15	78405139	78407053
chr15	78410422	78411040
chr15	78414538	78415114
chr15	78418602	78419166
chr15	78422425	78423333
chr15	78437486	78439017
chr15	78445284	78445656
chr15	78448271	78448870
chr15	78450232	78450831
chr15	78453353	78453955
chr15	78454885	78455499
chr15	78455626	78456230
chr15	78456271	78456870
chr15	78461371	78461969
chr15	78466814	78467343
chr15	78480931	78482076
chr15	78482235	78482846
chr15	78486616	78487237
chr15	78494707	78495316
chr15	78507169	78507830
chr15	78529758	78530215
chr15	78540116	78540720
chr15	78564675	78566148
chr15	78601174	78601918
chr15	78617494	78618088
chr15	78618281	78618886
chr15	78619703	78620345
chr15	78628760	78629540
chr15	78629578	78630177
chr15	78630788	78631370
chr15	78635327	78635870
chr15	78638601	78639215
chr15	78640533	78641601
chr15	78642202	78642828
chr15	78649858	78650536
chr15	78660858	78661459
chr15	78661941	78662487
chr15	78667729	78668149
chr15	78671790	78672401
chr15	78673291	78674215
chr15	78676260	78676830
chr15	78679150	78679592
chr15	78680369	78681179
chr15	78685050	78685965
chr15	78691410	78692426
chr15	78695780	78696381
chr15	78702471	78703052
chr15	78703209	78703808
chr15	78709238	78709867
chr15	78726651	78728009
chr15	78737837	78738694
chr15	78740283	78741099
chr15	78750449	78751472
chr15	78752361	78752974
chr15	78755816	78757566
chr15	78760065	78760987
chr15	78761422	78762024
chr15	78767372	78767948
chr15	78777874	78778495
chr15	78779425	78779649
chr15	78780026	78780638
chr15	78787959	78788706
chr15	78789483	78790401
chr15	78796445	78796814
chr15	78797676	78798912
chr15	78804298	78804969
chr15	78808473	78809073
chr15	78810151	78812470
chr15	78825570	78826180
chr15	78828832	78829445
chr15	78830677	78832308
chr15	78837465	78837922
chr15	78840533	78841479
chr15	78841766	78842344
chr15	78844127	78844713
chr15	78859411	78859891
chr15	78859973	78861362
chr15	78872296	78873173
chr15	78873322	78873920
chr15	78878947	78879980
chr15	78900773	78901372
chr15	78902135	78903173
chr15	78906161	78906762
chr15	78909669	78910333
chr15	78913852	78914920
chr15	78915158	78915771
chr15	78921431	78922466
chr15	78926924	78927523
chr15	78930900	78931499
chr15	78933560	78935139
chr15	78936944	78937564
chr15	78938675	78939233
chr15	78939343	78939742
chr15	78944069	78944149
chr15	78944186	78945417
chr15	78950039	78950758
chr15	78950794	78951415
chr15	78951724	78952564
chr15	78959138	78960056
chr15	78960060	78960785
chr15	78973048	78973561
chr15	78976566	78977540
chr15	78979138	78980188
chr15	78981010	78981566
chr15	78982676	78983278
chr15	78988454	78989075
chr15	78992617	78993230
chr15	78997987	78998590
chr15	79002505	79003114
chr15	79003801	79004825
chr15	79007003	79007614
chr15	79009219	79009818
chr15	79015173	79015781
chr15	79016651	79017061
chr15	79017953	79018036
chr15	79025109	79025740
chr15	79028233	79028847
chr15	79032518	79033142
chr15	79035208	79036217
chr15	79041414	79042013
chr15	79042166	79043043
chr15	79046704	79047104
chr15	79048050	79048529
chr15	79048832	79049925
chr15	79051816	79052417
chr15	79055731	79056281
chr15	79056862	79057498
chr15	79057529	79057572
chr15	79058324	79058863
chr15	79065427	79066026
chr15	79066305	79066845
chr15	79066902	79066904
chr15	79067337	79067501
chr15	79067818	79067936
chr15	79071815	79072422
chr15	79078862	79079222
chr15	79083050	79083649
chr15	79084174	79084753
chr15	79089461	79090060
chr15	79090526	79091125
chr15	79091377	79091981
chr15	79105058	79105631
chr15	79107100	79107719
chr15	79115915	79116464
chr15	79122755	79123368
chr15	79137461	79138022
chr15	79156876	79157506
chr15	79157561	79157904
chr15	79160041	79160675
chr15	79168742	79169384
chr15	79170096	79170701
chr15	79171891	79172494
chr15	79172745	79173356
chr15	79178746	79179521
chr15	79184267	79184877
chr15	79185058	79185661
chr15	79190698	79191297
chr15	79192953	79193006
chr15	79195720	79196329
chr15	79196361	79196907
chr15	79205071	79205670
chr15	79208982	79210221
chr15	79212554	79213153
chr15	79214453	79214951
chr15	79217307	79217831
chr15	79218319	79219006
chr15	79219176	79220269
chr15	79243592	79244247
chr15	79250527	79251080
chr15	79253678	79254264
chr15	79265069	79265668
chr15	79265786	79266685
chr15	79282258	79284079
chr15	79310812	79311922
chr15	79315541	79316147
chr15	79316292	79317053
chr15	79321757	79322356
chr15	79328513	79329574
chr15	79338474	79339124
chr15	79339971	79340563
chr15	79341277	79341876
chr15	79349423	79350033
chr15	79380901	79381511
chr15	79394038	79394645
chr15	79411411	79412984
chr15	79415015	79415530
chr15	79418544	79419696
chr15	79431166	79432435
chr15	79440362	79440656
chr15	79451156	79452104
chr15	79456441	79456534
chr15	79456875	79457040
chr15	79457265	79458189
chr15	79462923	79463522
chr15	79463716	79464308
chr15	79465486	79466077
chr15	79466620	79467219
chr15	79523540	79524139
chr15	79559724	79560575
chr15	79573797	79574385
chr15	79595892	79596557
chr15	79607966	79608565
chr15	79615633	79616236
chr15	79629646	79630265
chr15	79640141	79640755
chr15	79682258	79682871
chr15	79728774	79729373
chr15	79757720	79758946
chr15	79769016	79769563
chr15	79780004	79780234
chr15	79780254	79780603
chr15	79780831	79781430
chr15	79811333	79812503
chr15	79815442	79816086
chr15	79829822	79830421
chr15	79834325	79834967
chr15	79849687	79850286
chr15	79853377	79853989
chr15	79854086	79854423
chr15	79896398	79897328
chr15	79909395	79909990
chr15	79918178	79918796
chr15	79922828	79923440
chr15	79923506	79924169
chr15	79932332	79932938
chr15	79935608	79935966
chr15	79948068	79948683
chr15	79952279	79952878
chr15	79954540	79955186
chr15	79962097	79962632
chr15	79968090	79968692
chr15	79970863	79971479
chr15	79973319	79974058
chr15	79976205	79976841
chr15	79977279	79977914
chr15	79978449	79979511
chr15	79981717	79982328
chr15	79989639	79990238
chr15	79991237	79991452
chr15	79993269	79994279
chr15	80009924	80010510
chr15	80016243	80016857
chr15	80031713	80032315
chr15	80032402	80033001
chr15	80033125	80033991
chr15	80039523	80040122
chr15	80041378	80041977
chr15	80059230	80059830
chr15	80059908	80060507
chr15	80068339	80068901
chr15	80072255	80072854
chr15	80093981	80094584
chr15	80099574	80100168
chr15	80101103	80101702
chr15	80102095	80102694
chr15	80107669	80108275
chr15	80117016	80117615
chr15	80152262	80152863
chr15	80159683	80160336
chr15	80160528	80161147
chr15	80163140	80163744
chr15	80173208	80173814
chr15	80174247	80174874
chr15	80175360	80176031
chr15	80176383	80176952
chr15	80180356	80180955
chr15	80182677	80183284
chr15	80192983	80193558
chr15	80201300	80202253
chr15	80203415	80204014
chr15	80209251	80209850
chr15	80213288	80213882
chr15	80234706	80235315
chr15	80242033	80242663
chr15	80242793	80243447
chr15	80245193	80245782
chr15	80246196	80246800
chr15	80250820	80252588
chr15	80263189	80263735
chr15	80276032	80276567
chr15	80278180	80278599
chr15	80285965	80286563
chr15	80287920	80288525
chr15	80294539	80295189
chr15	80295249	80295722
chr15	80298872	80299394
chr15	80307893	80308917
chr15	80309655	80310273
chr15	80317282	80318261
chr15	80328440	80328681
chr15	80328963	80329039
chr15	80331760	80332481
chr15	80343515	80344157
chr15	80366988	80367598
chr15	80376085	80376683
chr15	80386540	80387132
chr15	80398577	80399018
chr15	80403517	80405341
chr15	80410096	80410241
chr15	80413077	80413254
chr15	80418783	80419569
chr15	80419637	80419910
chr15	80429178	80429777
chr15	80429993	80430337
chr15	80430513	80430592
chr15	80431561	80432168
chr15	80434866	80435849
chr15	80443988	80444563
chr15	80445354	80445953
chr15	80450189	80450749
chr15	80452501	80453128
chr15	80455687	80456304
chr15	80461263	80462348
chr15	80464253	80464769
chr15	80467242	80467921
chr15	80470073	80470672
chr15	80480036	80481543
chr15	80483482	80484081
chr15	80484456	80485042
chr15	80487040	80487639
chr15	80489251	80490112
chr15	80490196	80490630
chr15	80502738	80503344
chr15	80507434	80508397
chr15	80512599	80513891
chr15	80514471	80514633
chr15	80526437	80527045
chr15	80527817	80528484
chr15	80531265	80532277
chr15	80532825	80533424
chr15	80559058	80559631
chr15	80560538	80561137
chr15	80561860	80562454
chr15	80567546	80568154
chr15	80568611	80569210
chr15	80576442	80577041
chr15	80577819	80578374
chr15	80578732	80579331
chr15	80584576	80585199
chr15	80591445	80591898
chr15	80594404	80595035
chr15	80595299	80595881
chr15	80596552	80597161
chr15	80605805	80606491
chr15	80607212	80607811
chr15	80613849	80614456
chr15	80614943	80615491
chr15	80615640	80616597
chr15	80619596	80620195
chr15	80629349	80629935
chr15	80630750	80631349
chr15	80635709	80636505
chr15	80636627	80637229
chr15	80639056	80639655
chr15	80643974	80644051
chr15	80647133	80647954
chr15	80670698	80671269
chr15	80673044	80673543
chr15	80678499	80679083
chr15	80693811	80694447
chr15	80694506	80696877
chr15	80704350	80705280
chr15	80707724	80708323
chr15	80709924	80710474
chr15	80711151	80711750
chr15	80723512	80724111
chr15	80727718	80728219
chr15	80730810	80731409
chr15	80732009	80733215
chr15	80735243	80735834
chr15	80747672	80748314
chr15	80755857	80756456
chr15	80761693	80762292
chr15	80764345	80764932
chr15	80776324	80776931
chr15	80777039	80777643
chr15	80778822	80779430
chr15	80779822	80780421
chr15	80780439	80781090
chr15	80802195	80802821
chr15	80825268	80825877
chr15	80828867	80829270
chr15	80831222	80831714
chr15	80832619	80833273
chr15	80835188	80835491
chr15	80837912	80838570
chr15	80840080	80840698
chr15	80843867	80844474
chr15	80849133	80849761
chr15	80850805	80851446
chr15	80854023	80854627
chr15	80856942	80857570
chr15	80858727	80859326
chr15	80861782	80862392
chr15	80862396	80862923
chr15	80864158	80864756
chr15	80870355	80871286
chr15	80873516	80874184
chr15	80875394	80876544
chr15	80884790	80886531
chr15	80892358	80892442
chr15	80893405	80894314
chr15	80894970	80895605
chr15	80899756	80899965
chr15	80900067	80901140
chr15	80902157	80902788
chr15	80904870	80905485
chr15	80906304	80906880
chr15	80911535	80912682
chr15	80920095	80920464
chr15	80921905	80922492
chr15	80925389	80926033
chr15	80931740	80932410
chr15	80933000	80933642
chr15	80934574	80935361
chr15	80936579	80937150
chr15	80942611	80943646
chr15	80946487	80947029
chr15	80948660	80949259
chr15	80953257	80953671
chr15	80953796	80953856
chr15	80955627	80956197
chr15	80967810	80968409
chr15	80969317	80969440
chr15	80969918	80970527
chr15	80977424	80978031
chr15	80984707	80985306
chr15	80989316	80990273
chr15	80991354	80991959
chr15	81000554	81001174
chr15	81001555	81002182
chr15	81002208	81003143
chr15	81012457	81013067
chr15	81013476	81014075
chr15	81014321	81015199
chr15	81015792	81016714
chr15	81023374	81024001
chr15	81024340	81024348
chr15	81024369	81024982
chr15	81033357	81033965
chr15	81034093	81034674
chr15	81037835	81038787
chr15	81038884	81039842
chr15	81060808	81061394
chr15	81063278	81063423
chr15	81068323	81069051
chr15	81069072	81069076
chr15	81069332	81069671
chr15	81069716	81070503
chr15	81070909	81071549
chr15	81073783	81074367
chr15	81092088	81093011
chr15	81097744	81098362
chr15	81098896	81099520
chr15	81106352	81106975
chr15	81108317	81108927
chr15	81118164	81118763
chr15	81133958	81134995
chr15	81148198	81148785
chr15	81151006	81151557
chr15	81155469	81156077
chr15	81160373	81161174
chr15	81161760	81162507
chr15	81167151	81168100
chr15	81169467	81170034
chr15	81174002	81174646
chr15	81176145	81176919
chr15	81182621	81183639
chr15	81184065	81184717
chr15	81189446	81190351
chr15	81195256	81195876
chr15	81196745	81197436
chr15	81199250	81199838
chr15	81209482	81210085
chr15	81211235	81211918
chr15	81215631	81216925
chr15	81221309	81221898
chr15	81224091	81224739
chr15	81224919	81225919
chr15	81229489	81230091
chr15	81235996	81236997
chr15	81239093	81239687
chr15	81245265	81245854
chr15	81256878	81256910
chr15	81257313	81257918
chr15	81258379	81258965
chr15	81265712	81266904
chr15	81274775	81275538
chr15	81280527	81281127
chr15	81282316	81283252
chr15	81284362	81284963
chr15	81287882	81288541
chr15	81292387	81293015
chr15	81293905	81294536
chr15	81296610	81297644
chr15	81297711	81298306
chr15	81299873	81300472
chr15	81301758	81302374
chr15	81302552	81303151
chr15	81303519	81304726
chr15	81309812	81310389
chr15	81311217	81311816
chr15	81311838	81312685
chr15	81312903	81313534
chr15	81323965	81324569
chr15	81331046	81332152
chr15	81332209	81333161
chr15	81337476	81339149
chr15	81356428	81356989
chr15	81358176	81358704
chr15	81362691	81363327
chr15	81363638	81364241
chr15	81373824	81374504
chr15	81375306	81375916
chr15	81377748	81378355
chr15	81379201	81379728
chr15	81380067	81380701
chr15	81400545	81401144
chr15	81407567	81408174
chr15	81410248	81410918
chr15	81413693	81414371
chr15	81414435	81414488
chr15	81414517	81415034
chr15	81442345	81442941
chr15	81469036	81469625
chr15	81480439	81481239
chr15	81481245	81481248
chr15	81481502	81482101
chr15	81483913	81484435
chr15	81485695	81486311
chr15	81492200	81492804
chr15	81497135	81497734
chr15	81531163	81531814
chr15	81540814	81541415
chr15	81575247	81576266
chr15	81642568	81643167
chr15	81645543	81645775
chr15	81650856	81652920
chr15	81723674	81724273
chr15	81747390	81747965
chr15	81749562	81750163
chr15	81752386	81752995
chr15	81809450	81810069
chr15	81810397	81810996
chr15	81814903	81815511
chr15	81877764	81878037
chr15	81888969	81889613
chr15	81909044	81909942
chr15	81911337	81911946
chr15	81914269	81915433
chr15	81923937	81924488
chr15	81924519	81925250
chr15	81930572	81931171
chr15	81943545	81944103
chr15	81950841	81951506
chr15	81970118	81970688
chr15	81981809	81982408
chr15	82012859	82013329
chr15	82014871	82015462
chr15	82018193	82018792
chr15	82021955	82023087
chr15	82038436	82038988
chr15	82040301	82041297
chr15	82045888	82047522
chr15	82051559	82052159
chr15	82057859	82058466
chr15	82059994	82060593
chr15	82064096	82064686
chr15	82067745	82067864
chr15	82072174	82072855
chr15	82072909	82072918
chr15	82075418	82075959
chr15	82082184	82082967
chr15	82087651	82087923
chr15	82092507	82092610
chr15	82094770	82095385
chr15	82105315	82105886
chr15	82108368	82108968
chr15	82109357	82109959
chr15	82117509	82118108
chr15	82122614	82123215
chr15	82123509	82124107
chr15	82132684	82133253
chr15	82133654	82134253
chr15	82135573	82136205
chr15	82139613	82140212
chr15	82143645	82144432
chr15	82146795	82147409
chr15	82158682	82159291
chr15	82159791	82160488
chr15	82195698	82196302
chr15	82197595	82198492
chr15	82210202	82210861
chr15	82221431	82222044
chr15	82250698	82251241
chr15	82261745	82263109
chr15	82294150	82294611
chr15	82298326	82299107
chr15	82300192	82300860
chr15	82301180	82301361
chr15	82303892	82304483
chr15	82305495	82305969
chr15	82307014	82307613
chr15	82315456	82316373
chr15	82325499	82326244
chr15	82326761	82327416
chr15	82333109	82333756
chr15	82334899	82335512
chr15	82338342	82339082
chr15	82342855	82343463
chr15	82365583	82366192
chr15	82445187	82446031
chr15	82468053	82468652
chr15	82472172	82473209
chr15	82474816	82475415
chr15	82475443	82476272
chr15	82476544	82477471
chr15	82502845	82503430
chr15	82530436	82531266
chr15	82531953	82532133
chr15	82532467	82533092
chr15	82539890	82540863
chr15	82549139	82549768
chr15	82557555	82558133
chr15	82571524	82572470
chr15	82572685	82572694
chr15	82613582	82614411
chr15	82646069	82648587
chr15	82662829	82663627
chr15	82673725	82674324
chr15	82679624	82681245
chr15	82691945	82692544
chr15	82699213	82700187
chr15	82708917	82710276
chr15	82726588	82726646
chr15	82726849	82727448
chr15	82750194	82750825
chr15	82764254	82765448
chr15	82765683	82766577
chr15	82771510	82772179
chr15	82772244	82772413
chr15	82779004	82779590
chr15	82782314	82782847
chr15	82786680	82787283
chr15	82799036	82799965
chr15	82805834	82806447
chr15	82809264	82810690
chr15	82822949	82823548
chr15	82830623	82830991
chr15	82832591	82832945
chr15	82832996	82833715
chr15	82835194	82836014
chr15	82836113	82836687
chr15	82837930	82838738
chr15	82844662	82845544
chr15	82849414	82850056
chr15	82853093	82853683
chr15	82854590	82855189
chr15	82855628	82856245
chr15	82862899	82863243
chr15	82865421	82866020
chr15	82871723	82872322
chr15	82872867	82873802
chr15	82889424	82889776
chr15	82890557	82891555
chr15	82896237	82897040
chr15	82898819	82899418
chr15	82903438	82904037
chr15	82916449	82917053
chr15	82917182	82917768
chr15	82918502	82918624
chr15	82919066	82919676
chr15	82921207	82921798
chr15	82930682	82930686
chr15	82933815	82934600
chr15	82942565	82943191
chr15	82950992	82951591
chr15	82951983	82953292
chr15	82953370	82953522
chr15	82958477	82959488
chr15	82960815	82961060
chr15	82963626	82964231
chr15	82971466	82972025
chr15	82985858	82986486
chr15	82991693	82992292
chr15	83000202	83000828
chr15	83002633	83003176
chr15	83006368	83006956
chr15	83010712	83011321
chr15	83011399	83012283
chr15	83025557	83026142
chr15	83027222	83027607
chr15	83044102	83044644
chr15	83051889	83052488
chr15	83053975	83054551
chr15	83057630	83058501
chr15	83059112	83059642
chr15	83066296	83066870
chr15	83067056	83067659
chr15	83078640	83079152
chr15	83084809	83085406
chr15	83092325	83092950
chr15	83099942	83100579
chr15	83106966	83107981
chr15	83108476	83109111
chr15	83109405	83109924
chr15	83112561	83113447
chr15	83117306	83117642
chr15	83117775	83117905
chr15	83118108	83118374
chr15	83119826	83120425
chr15	83127652	83128251
chr15	83130083	83130720
chr15	83143818	83144417
chr15	83183361	83183960
chr15	83199977	83200535
chr15	83206716	83208446
chr15	83221665	83222194
chr15	83243477	83244062
chr15	83247999	83248875
chr15	83251581	83252158
chr15	83273928	83274491
chr15	83282687	83283292
chr15	83283309	83285450
chr15	83285605	83285877
chr15	83288451	83289025
chr15	83299382	83299996
chr15	83305548	83305805
chr15	83305878	83306485
chr15	83323081	83323954
chr15	83326180	83326263
chr15	83333477	83333948
chr15	83356055	83356654
chr15	83358859	83359458
chr15	83362323	83362915
chr15	83365107	83366000
chr15	83372484	83373079
chr15	83373381	83374056
chr15	83378830	83380159
chr15	83380508	83381116
chr15	83392180	83392829
chr15	83395961	83396976
chr15	83404029	83404633
chr15	83421586	83422088
chr15	83427681	83428269
chr15	83438234	83439181
chr15	83439344	83439920
chr15	83445600	83446189
chr15	83446731	83448353
chr15	83494505	83494586
chr15	83529340	83529939
chr15	83556589	83557147
chr15	83559200	83559852
chr15	83565455	83566053
chr15	83566193	83566701
chr15	83571673	83572272
chr15	83573734	83574914
chr15	83579187	83579765
chr15	83579846	83580420
chr15	83580426	83580445
chr15	83580449	83581068
chr15	83581205	83581398
chr15	83582965	83583535
chr15	83592263	83592862
chr15	83605462	83606064
chr15	83609012	83609591
chr15	83612057	83612788
chr15	83612930	83613524
chr15	83613535	83614184
chr15	83639373	83640151
chr15	83653296	83654084
chr15	83654569	83655237
chr15	83658284	83659667
chr15	83673248	83673855
chr15	83683445	83684001
chr15	83685680	83686290
chr15	83692461	83693661
chr15	83693848	83694447
chr15	83695812	83696400
chr15	83698192	83698805
chr15	83699959	83700558
chr15	83705463	83706062
chr15	83714815	83715502
chr15	83734481	83735094
chr15	83739572	83740343
chr15	83744842	83745441
chr15	83746926	83748211
chr15	83754070	83754683
chr15	83764093	83764700
chr15	83766297	83767272
chr15	83767391	83767990
chr15	83776899	83777500
chr15	83788587	83789201
chr15	83805704	83806303
chr15	83816071	83817059
chr15	83837803	83838446
chr15	83841383	83842024
chr15	83843063	83844025
chr15	83844717	83845756
chr15	83846282	83846790
chr15	83849117	83849717
chr15	83849868	83850481
chr15	83850656	83851255
chr15	83855260	83855879
chr15	83860827	83861159
chr15	83868746	83869876
chr15	83871757	83872360
chr15	83873854	83874488
chr15	83889915	83891111
chr15	83900745	83900964
chr15	83902354	83902836
chr15	83903885	83904128
chr15	83904158	83904762
chr15	83912947	83913567
chr15	83930857	83931416
chr15	83942598	83943166
chr15	83946998	83947597
chr15	83955851	83956414
chr15	83970242	83970844
chr15	83971872	83972471
chr15	83977878	83978491
chr15	83982339	83983270
chr15	83990981	83991477
chr15	83994838	83995417
chr15	84001417	84002105
chr15	84009474	84010103
chr15	84021194	84021793
chr15	84023524	84024139
chr15	84025060	84025583
chr15	84036657	84037256
chr15	84079673	84081161
chr15	84098979	84099596
chr15	84120880	84121482
chr15	84128603	84129202
chr15	84130075	84130586
chr15	84142694	84143359
chr15	84144869	84145470
chr15	84150984	84152015
chr15	84153534	84154133
chr15	84159258	84160324
chr15	84164237	84164965
chr15	84172379	84172983
chr15	84173118	84173721
chr15	84182902	84183501
chr15	84386805	84387738
chr15	84391444	84392043
chr15	84393298	84393920
chr15	84398936	84399804
chr15	84401398	84402605
chr15	84402613	84402642
chr15	84402682	84403776
chr15	84421350	84422070
chr15	84424624	84425219
chr15	84425239	84425838
chr15	84426378	84426977
chr15	84483759	84484358
chr15	84500067	84500668
chr15	84505454	84506059
chr15	84516742	84517319
chr15	84557451	84558027
chr15	84570629	84571429
chr15	84578999	84579928
chr15	84587846	84588505
chr15	84594862	84595468
chr15	84595555	84596156
chr15	84600127	84601280
chr15	84609724	84610337
chr15	84616108	84616757
chr15	84621493	84622046
chr15	84624307	84625309
chr15	84631094	84631940
chr15	84633164	84634478
chr15	84639382	84639981
chr15	84645340	84646519
chr15	84648413	84649029
chr15	84654039	84655231
chr15	84658067	84658698
chr15	84681711	84682310
chr15	84685211	84685826
chr15	84702922	84703566
chr15	84706737	84707336
chr15	84715229	84715824
chr15	84715881	84717112
chr15	84724805	84725407
chr15	84734672	84735582
chr15	84735621	84736187
chr15	84748249	84749990
chr15	84763808	84764407
chr15	84772191	84772790
chr15	84775948	84776547
chr15	84777488	84778637
chr15	84783405	84784890
chr15	84785401	84786006
chr15	84790488	84791100
chr15	84797699	84798967
chr15	84799272	84800098
chr15	84803869	84804484
chr15	84804700	84805404
chr15	84810036	84810685
chr15	84811028	84811627
chr15	84816966	84817614
chr15	84817653	84819053
chr15	84819315	84819917
chr15	84821243	84822263
chr15	84822881	84823482
chr15	84824105	84824710
chr15	84826199	84827059
chr15	84827747	84827886
chr15	84828185	84829128
chr15	84833265	84833922
chr15	84834973	84835609
chr15	84839137	84839741
chr15	84840668	84841337
chr15	84845449	84846052
chr15	84854954	84855504
chr15	84856851	84858680
chr15	84863331	84864969
chr15	84867886	84868485
chr15	84872111	84873025
chr15	84878410	84879923
chr15	84883799	84884776
chr15	84886356	84886989
chr15	84888483	84889194
chr15	84892794	84893450
chr15	84894580	84895523
chr15	84903854	84905717
chr15	84912169	84913093
chr15	84913218	84913817
chr15	84914881	84915500
chr15	84923704	84924303
chr15	84924661	84925317
chr15	84927831	84928683
chr15	84929706	84930307
chr15	84934782	84935891
chr15	84944188	84945530
chr15	84946966	84947597
chr15	84947805	84948857
chr15	84954799	84955819
chr15	84963277	84963954
chr15	84970686	84971286
chr15	84973642	84974305
chr15	84975611	84976210
chr15	84980129	84980784
chr15	84981006	84981610
chr15	84982349	84982950
chr15	84987466	84987847
chr15	84988306	84988905
chr15	84989169	84989764
chr15	84992440	84993049
chr15	85000099	85001424
chr15	85003198	85003796
chr15	85003821	85004436
chr15	85005637	85006253
chr15	85007891	85009260
chr15	85010504	85011103
chr15	85013582	85014236
chr15	85015779	85016378
chr15	85020182	85020810
chr15	85026121	85026724
chr15	85026901	85027500
chr15	85030030	85030629
chr15	85033000	85033686
chr15	85035082	85035681
chr15	85035878	85036477
chr15	85036638	85037265
chr15	85044162	85044771
chr15	85047058	85047670
chr15	85048532	85049126
chr15	85065579	85066178
chr15	85066331	85066853
chr15	85100526	85101125
chr15	85105079	85105088
chr15	85105522	85106121
chr15	85115369	85115592
chr15	85115866	85115968
chr15	85115973	85116572
chr15	85117122	85118247
chr15	85118486	85119098
chr15	85124513	85125074
chr15	85133827	85134655
chr15	85134710	85135817
chr15	85137753	85137934
chr15	85155255	85155962
chr15	85156017	85156041
chr15	85168473	85169344
chr15	85176816	85177770
chr15	85180495	85181094
chr15	85182120	85182535
chr15	85201257	85201556
chr15	85233860	85234462
chr15	85234696	85235295
chr15	85243989	85244591
chr15	85246426	85247025
chr15	85250798	85251644
chr15	85255383	85257122
chr15	85258734	85259321
chr15	85260345	85261022
chr15	85262770	85263365
chr15	85263709	85264390
chr15	85264481	85265352
chr15	85267347	85267661
chr15	85274400	85274977
chr15	85278271	85278827
chr15	85280441	85280557
chr15	85282607	85283215
chr15	85284512	85285111
chr15	85289559	85290184
chr15	85296447	85297134
chr15	85306616	85307450
chr15	85307586	85307749
chr15	85315224	85315858
chr15	85316225	85316500
chr15	85318112	85318738
chr15	85329325	85330398
chr15	85331055	85331712
chr15	85336717	85337935
chr15	85344594	85345201
chr15	85346652	85347259
chr15	85348025	85348835
chr15	85348984	85349583
chr15	85354248	85354918
chr15	85357460	85358519
chr15	85361762	85362439
chr15	85362569	85363192
chr15	85371667	85372266
chr15	85374350	85374930
chr15	85380172	85380773
chr15	85387135	85387392
chr15	85403250	85404265
chr15	85407638	85408393
chr15	85412836	85413987
chr15	85414919	85415546
chr15	85423299	85423857
chr15	85428176	85428775
chr15	85441827	85442429
chr15	85443578	85444177
chr15	85452942	85454600
chr15	85457241	85458212
chr15	85461964	85462499
chr15	85463900	85464525
chr15	85471110	85471716
chr15	85473474	85474048
chr15	85475047	85475646
chr15	85477595	85478256
chr15	85478461	85479751
chr15	85482959	85483580
chr15	85485829	85486429
chr15	85487652	85488268
chr15	85490963	85491236
chr15	85494152	85494951
chr15	85496497	85497105
chr15	85498480	85499086
chr15	85499329	85499957
chr15	85500594	85501207
chr15	85501711	85502302
chr15	85504346	85505570
chr15	85505771	85506333
chr15	85507399	85508003
chr15	85509947	85510480
chr15	85511425	85512043
chr15	85518453	85519042
chr15	85526114	85526716
chr15	85526777	85527551
chr15	85527839	85528459
chr15	85529881	85530464
chr15	85532532	85533136
chr15	85533399	85534621
chr15	85535795	85536405
chr15	85543581	85544189
chr15	85549846	85550347
chr15	85553447	85554046
chr15	85555057	85555745
chr15	85556405	85557004
chr15	85558677	85559264
chr15	85559935	85560540
chr15	85562460	85563255
chr15	85563299	85563914
chr15	85564585	85565184
chr15	85567905	85568830
chr15	85570099	85571062
chr15	85572544	85573136
chr15	85575585	85576151
chr15	85578795	85583171
chr15	85583276	85583918
chr15	85583999	85584605
chr15	85589207	85589961
chr15	85592050	85592658
chr15	85597358	85597950
chr15	85597951	85598550
chr15	85598838	85599336
chr15	85601947	85602864
chr15	85603618	85604220
chr15	85606031	85606571
chr15	85606621	85607220
chr15	85607784	85608396
chr15	85610469	85611216
chr15	85615904	85616512
chr15	85617219	85617902
chr15	85618969	85619578
chr15	85620220	85621199
chr15	85624330	85624950
chr15	85625848	85626452
chr15	85628846	85629450
chr15	85629564	85630181
chr15	85631938	85632462
chr15	85636449	85637048
chr15	85637692	85638291
chr15	85642255	85643147
chr15	85643646	85644219
chr15	85644640	85645238
chr15	85649077	85649879
chr15	85649907	85650777
chr15	85652345	85652944
chr15	85654436	85655035
chr15	85655092	85656046
chr15	85659788	85660387
chr15	85662204	85662803
chr15	85667883	85668497
chr15	85668653	85669236
chr15	85671040	85672109
chr15	85673119	85673735
chr15	85678811	85679308
chr15	85680791	85681390
chr15	85683269	85683818
chr15	85684011	85684036
chr15	85684179	85684791
chr15	85685247	85685886
chr15	85689653	85690274
chr15	85690439	85691066
chr15	85691432	85692051
chr15	85692657	85693346
chr15	85693918	85694516
chr15	85694893	85695492
chr15	85698040	85698584
chr15	85701886	85702776
chr15	85703949	85704547
chr15	85704588	85705187
chr15	85706963	85709736
chr15	85715519	85716123
chr15	85716160	85716774
chr15	85718505	85719128
chr15	85719762	85720361
chr15	85722647	85723236
chr15	85724248	85725475
chr15	85726969	85727577
chr15	85729927	85730733
chr15	85730770	85731376
chr15	85731576	85732157
chr15	85736938	85737602
chr15	85740802	85741602
chr15	85741954	85742753
chr15	85748649	85749248
chr15	85749439	85750277
chr15	85750283	85751447
chr15	85751630	85751871
chr15	85752428	85753028
chr15	85754881	85755504
chr15	85757481	85758093
chr15	85759206	85759807
chr15	85762662	85764064
chr15	85764565	85765182
chr15	85771626	85773165
chr15	85777421	85778917
chr15	85785404	85785922
chr15	85785993	85786956
chr15	85787967	85788548
chr15	85793997	85794642
chr15	85794655	85795270
chr15	85800366	85800972
chr15	85802549	85803178
chr15	85815726	85816325
chr15	85831403	85832014
chr15	85832375	85832973
chr15	85840417	85841052
chr15	85849313	85850381
chr15	85854238	85854852
chr15	85858434	85859267
chr15	85864984	85865592
chr15	85879320	85879396
chr15	85885753	85885778
chr15	85886205	85886887
chr15	85910202	85910792
chr15	85924008	85924190
chr15	85942946	85943536
chr15	85949967	85950578
chr15	85973564	85974163
chr15	86010301	86010510
chr15	86021713	86022312
chr15	86053974	86054528
chr15	86060636	86061231
chr15	86064075	86064353
chr15	86079264	86079419
chr15	86079480	86080358
chr15	86104248	86104847
chr15	86134891	86135539
chr15	86139611	86140346
chr15	86162027	86162839
chr15	86163662	86164803
chr15	86231984	86232625
chr15	86247438	86248152
chr15	86317231	86317830
chr15	86328991	86329375
chr15	86329887	86330445
chr15	86371728	86372263
chr15	86398888	86399810
chr15	86432754	86433353
chr15	86557071	86557667
chr15	86570580	86571202
chr15	86571777	86572977
chr15	86592241	86592845
chr15	86608362	86608970
chr15	86623010	86623620
chr15	86624551	86625162
chr15	86690998	86691584
chr15	86743185	86743796
chr15	86805085	86805684
chr15	86813747	86814334
chr15	86834401	86835039
chr15	86849026	86850072
chr15	86854163	86854769
chr15	86863127	86863703
chr15	86876078	86876626
chr15	86879159	86880105
chr15	86880741	86881316
chr15	86894166	86894768
chr15	86903889	86904556
chr15	86915626	86916246
chr15	86916545	86917615
chr15	86919560	86920159
chr15	86939105	86939711
chr15	87006161	87006721
chr15	87118293	87118893
chr15	87213546	87214142
chr15	87368225	87368824
chr15	87405226	87405858
chr15	87477616	87478589
chr15	87495909	87496686
chr15	87501080	87501679
chr15	87546368	87546908
chr15	87547652	87548264
chr15	87567370	87567957
chr15	87572377	87572976
chr15	87591393	87591992
chr15	87597553	87598141
chr15	87609420	87610895
chr15	87615308	87615311
chr15	87619247	87620065
chr15	87633447	87633981
chr15	87671115	87671690
chr15	87672176	87672792
chr15	87680090	87680694
chr15	87687366	87687945
chr15	87703326	87703950
chr15	87707500	87708057
chr15	87710259	87710874
chr15	87712097	87712696
chr15	87713438	87714037
chr15	87723070	87723737
chr15	87724252	87724860
chr15	87725691	87726274
chr15	87731496	87732104
chr15	87735029	87736053
chr15	87752513	87753114
chr15	87753441	87754051
chr15	87755120	87755719
chr15	87757003	87757582
chr15	87761396	87762527
chr15	87776778	87777812
chr15	87829552	87830378
chr15	87841321	87842120
chr15	87847487	87848027
chr15	87850784	87852037
chr15	87874967	87875854
chr15	87877294	87877909
chr15	87881191	87881472
chr15	87902758	87903520
chr15	87907891	87908553
chr15	87918989	87919532
chr15	87929055	87929638
chr15	87932789	87933395
chr15	87935492	87936100
chr15	87939672	87940608
chr15	87944507	87945158
chr15	87949097	87950404
chr15	87952183	87953069
chr15	87955406	87956012
chr15	87958961	87960171
chr15	87961691	87961936
chr15	87969941	87970536
chr15	87973700	87974299
chr15	87981802	87982404
chr15	87985344	87985903
chr15	87986669	87987269
chr15	88012136	88012740
chr15	88015105	88015964
chr15	88027932	88028531
chr15	88032064	88032663
chr15	88032714	88033270
chr15	88038171	88038780
chr15	88046727	88047326
chr15	88057664	88058328
chr15	88060371	88060872
chr15	88061247	88061889
chr15	88063293	88063820
chr15	88066866	88067201
chr15	88067207	88067465
chr15	88070929	88071578
chr15	88073131	88073736
chr15	88074939	88075475
chr15	88078716	88079382
chr15	88083939	88084869
chr15	88089401	88089533
chr15	88089733	88091211
chr15	88104272	88104922
chr15	88115529	88116146
chr15	88120237	88120829
chr15	88125372	88125973
chr15	88127035	88127634
chr15	88151736	88151929
chr15	88157409	88157723
chr15	88158461	88159037
chr15	88159861	88160460
chr15	88166237	88166844
chr15	88168793	88169379
chr15	88174509	88175108
chr15	88181253	88181846
chr15	88183961	88184083
chr15	88185472	88186058
chr15	88187078	88187685
chr15	88191683	88192282
chr15	88204462	88205025
chr15	88206778	88207071
chr15	88215028	88215580
chr15	88222947	88223760
chr15	88226340	88226673
chr15	88231795	88232374
chr15	88234570	88235149
chr15	88235271	88235870
chr15	88240235	88240394
chr15	88241310	88241941
chr15	88246657	88247276
chr15	88247841	88248477
chr15	88249102	88249654
chr15	88255414	88256313
chr15	88256466	88257082
chr15	88257464	88258762
chr15	88266115	88266714
chr15	88269288	88269842
chr15	88274428	88275039
chr15	88283617	88283945
chr15	88284356	88285253
chr15	88289429	88289983
chr15	88290440	88291047
chr15	88299597	88300625
chr15	88320835	88321434
chr15	88322511	88323082
chr15	88324130	88324746
chr15	88331082	88331697
chr15	88344461	88344732
chr15	88347315	88347868
chr15	88364233	88364832
chr15	88365580	88365629
chr15	88365941	88366179
chr15	88367010	88367609
chr15	88374997	88375657
chr15	88376460	88377068
chr15	88378555	88379138
chr15	88382528	88383136
chr15	88383246	88383874
chr15	88390371	88391523
chr15	88395120	88395670
chr15	88401131	88402177
chr15	88402255	88402858
chr15	88429053	88429621
chr15	88432941	88433540
chr15	88435572	88436187
chr15	88438056	88438733
chr15	88447066	88447665
chr15	88449009	88449977
chr15	88450073	88450690
chr15	88454872	88455527
chr15	88467108	88467979
chr15	88476510	88477136
chr15	88480337	88480343
chr15	88482572	88483171
chr15	88484580	88485161
chr15	88489541	88490067
chr15	88491049	88491648
chr15	88496694	88497640
chr15	88498802	88499421
chr15	88505784	88506324
chr15	88506524	88507133
chr15	88507696	88508205
chr15	88523842	88524476
chr15	88530657	88531628
chr15	88534343	88534923
chr15	88538663	88539616
chr15	88542192	88542792
chr15	88546371	88546983
chr15	88565718	88566047
chr15	88568152	88568747
chr15	88571009	88571972
chr15	88573963	88574570
chr15	88603832	88606115
chr15	88610666	88611374
chr15	88611983	88612636
chr15	88614342	88615256
chr15	88620945	88621983
chr15	88627355	88627946
chr15	88630014	88630639
chr15	88631521	88632196
chr15	88638202	88639143
chr15	88639211	88639763
chr15	88639773	88639810
chr15	88639908	88640507
chr15	88648242	88649891
chr15	88651945	88652519
chr15	88656833	88657849
chr15	88659399	88660051
chr15	88663176	88663775
chr15	88663950	88664915
chr15	88676243	88676823
chr15	88680345	88680944
chr15	88681483	88682505
chr15	88685639	88685783
chr15	88686008	88686660
chr15	88695658	88696129
chr15	88696208	88696807
chr15	88697183	88697709
chr15	88699063	88699648
chr15	88699977	88700576
chr15	88700683	88701282
chr15	88705015	88706012
chr15	88708344	88708504
chr15	88708549	88709149
chr15	88714713	88715439
chr15	88716421	88717612
chr15	88718260	88718845
chr15	88727345	88727968
chr15	88728385	88728960
chr15	88738591	88739438
chr15	88741211	88742780
chr15	88744355	88744933
chr15	88759761	88760291
chr15	88762505	88762526
chr15	88762888	88763104
chr15	88769268	88770140
chr15	88782351	88783429
chr15	88785178	88785777
chr15	88788686	88789285
chr15	88792264	88793158
chr15	88794762	88795068
chr15	88799294	88799907
chr15	88803005	88803910
chr15	88804071	88804209
chr15	88804375	88804670
chr15	88814499	88814925
chr15	88821088	88821588
chr15	88834191	88834800
chr15	88838603	88839161
chr15	88839748	88840508
chr15	88843146	88843904
chr15	88845573	88845743
chr15	88846999	88847635
chr15	88848750	88849349
chr15	88849391	88849990
chr15	88854873	88855472
chr15	88858790	88859505
chr15	88859938	88860766
chr15	88871228	88871757
chr15	88874635	88875211
chr15	88877901	88878448
chr15	88878579	88879488
chr15	88881273	88881880
chr15	88886946	88887569
chr15	88894142	88895001
chr15	88895271	88895933
chr15	88897199	88898397
chr15	88900567	88901157
chr15	88904619	88905223
chr15	88907028	88907707
chr15	88910247	88910832
chr15	88911648	88912261
chr15	88912266	88912267
chr15	88912270	88912988
chr15	88913155	88913755
chr15	88918585	88919195
chr15	88920445	88921044
chr15	88923828	88924427
chr15	88932103	88933572
chr15	88938698	88939495
chr15	88950488	88951127
chr15	88954273	88955411
chr15	88959642	88960580
chr15	88970686	88971285
chr15	88972668	88973280
chr15	88982277	88982957
chr15	88987820	88988477
chr15	88990064	88990547
chr15	89001608	89003301
chr15	89004010	89004646
chr15	89008923	89009535
chr15	89010630	89011229
chr15	89016582	89017186
chr15	89017448	89018795
chr15	89030809	89031332
chr15	89031444	89032063
chr15	89033359	89033479
chr15	89038055	89038654
chr15	89039499	89040107
chr15	89040820	89042055
chr15	89048885	89050565
chr15	89051676	89052281
chr15	89052378	89052984
chr15	89057374	89058528
chr15	89066850	89067072
chr15	89068207	89068810
chr15	89070255	89070893
chr15	89072175	89072829
chr15	89075580	89076336
chr15	89079880	89080323
chr15	89081351	89081941
chr15	89088030	89088706
chr15	89088858	89089471
chr15	89090636	89091260
chr15	89096281	89097264
chr15	89101813	89102424
chr15	89103511	89104114
chr15	89104115	89104796
chr15	89109154	89109754
chr15	89111863	89112789
chr15	89114864	89115473
chr15	89116151	89116849
chr15	89119345	89120317
chr15	89126894	89127558
chr15	89129371	89130006
chr15	89130049	89130660
chr15	89132707	89133738
chr15	89135691	89136206
chr15	89136607	89137322
chr15	89137734	89137843
chr15	89138799	89139398
chr15	89139613	89140236
chr15	89141797	89142397
chr15	89143320	89144327
chr15	89149301	89150781
chr15	89150940	89151539
chr15	89155151	89156126
chr15	89158071	89158788
chr15	89164846	89165472
chr15	89167151	89168305
chr15	89171361	89171975
chr15	89177321	89178744
chr15	89183674	89184869
chr15	89185169	89185692
chr15	89185930	89186528
chr15	89186757	89187280
chr15	89188020	89188621
chr15	89195231	89196336
chr15	89196818	89198016
chr15	89198469	89199278
chr15	89199694	89200673
chr15	89206719	89207330
chr15	89215468	89215602
chr15	89216859	89217458
chr15	89221256	89221855
chr15	89226644	89227296
chr15	89243218	89244734
chr15	89305984	89306416
chr15	89311410	89311941
chr15	89318285	89318888
chr15	89321460	89322066
chr15	89334597	89335273
chr15	89340514	89341068
chr15	89341206	89341805
chr15	89346321	89346979
chr15	89349235	89349344
chr15	89358462	89359071
chr15	89361561	89362161
chr15	89364198	89364817
chr15	89367306	89367939
chr15	89370931	89372035
chr15	89377643	89379302
chr15	89383477	89384107
chr15	89385780	89386319
chr15	89390091	89390690
chr15	89399157	89400719
chr15	89407170	89407520
chr15	89409081	89409680
chr15	89411341	89411956
chr15	89416152	89417227
chr15	89419254	89419866
chr15	89430580	89431181
chr15	89441145	89441734
chr15	89442570	89443243
chr15	89448665	89449273
chr15	89450189	89450788
chr15	89460983	89461017
chr15	89461178	89461989
chr15	89469642	89470241
chr15	89471496	89472049
chr15	89472663	89473269
chr15	89478092	89478303
chr15	89486066	89487318
chr15	89490368	89490968
chr15	89491938	89492492
chr15	89493109	89493726
chr15	89496120	89496925
chr15	89502241	89502823
chr15	89503062	89503661
chr15	89505539	89506454
chr15	89514744	89515388
chr15	89523012	89523611
chr15	89528850	89529449
chr15	89546064	89546365
chr15	89554105	89554704
chr15	89555638	89556255
chr15	89556558	89557162
chr15	89559834	89560422
chr15	89575002	89575994
chr15	89622464	89623121
chr15	89623645	89624218
chr15	89624613	89625422
chr15	89628172	89628771
chr15	89630112	89630510
chr15	89631643	89631700
chr15	89631827	89632426
chr15	89632455	89632465
chr15	89632491	89633400
chr15	89633446	89634046
chr15	89641912	89642530
chr15	89643304	89643907
chr15	89646981	89647980
chr15	89652611	89653094
chr15	89654718	89655897
chr15	89662799	89663488
chr15	89665340	89666574
chr15	89672496	89674194
chr15	89680364	89680970
chr15	89680973	89681025
chr15	89690028	89691057
chr15	89728527	89729126
chr15	89729193	89729504
chr15	89729718	89729792
chr15	89732352	89732951
chr15	89735701	89736216
chr15	89739937	89740554
chr15	89749917	89751663
chr15	89760252	89761230
chr15	89761280	89761434
chr15	89766485	89767093
chr15	89767313	89768697
chr15	89775981	89776315
chr15	89776339	89777421
chr15	89781771	89782370
chr15	89782473	89782562
chr15	89782920	89784012
chr15	89784125	89784464
chr15	89784479	89785517
chr15	89790386	89790985
chr15	89791946	89792694
chr15	89794673	89795330
chr15	89802346	89803040
chr15	89803765	89804388
chr15	89812065	89812713
chr15	89813903	89814568
chr15	89814593	89815501
chr15	89821121	89821734
chr15	89823177	89823870
chr15	89827740	89829033
chr15	89829906	89830493
chr15	89836460	89837614
chr15	89837627	89838162
chr15	89848503	89849109
chr15	89874865	89875466
chr15	89884417	89885039
chr15	89888082	89888681
chr15	89893727	89894343
chr15	89899071	89899763
chr15	89900711	89901316
chr15	89903494	89904093
chr15	89904452	89905032
chr15	89911151	89911750
chr15	89912047	89913625
chr15	89921063	89921328
chr15	89926060	89926659
chr15	89933207	89933783
chr15	89936114	89936713
chr15	89957972	89958655
chr15	89959046	89959784
chr15	89963227	89963847
chr15	89964463	89965091
chr15	89971430	89972589
chr15	89974348	89974970
chr15	89975691	89976290
chr15	89999428	90001722
chr15	90001849	90002869
chr15	90004132	90005161
chr15	90009526	90010205
chr15	90013309	90013908
chr15	90019422	90020523
chr15	90030242	90030880
chr15	90031284	90031884
chr15	90034212	90035594
chr15	90035705	90036353
chr15	90039932	90040516
chr15	90043130	90043582
chr15	90044203	90044660
chr15	90046975	90047584
chr15	90048232	90048719
chr15	90049807	90050419
chr15	90059350	90060153
chr15	90061795	90062412
chr15	90063515	90064451
chr15	90064728	90065789
chr15	90071128	90071728
chr15	90072990	90073647
chr15	90073939	90074581
chr15	90079382	90080865
chr15	90082201	90082838
chr15	90086684	90087298
chr15	90087320	90088196
chr15	90088260	90088263
chr15	90088267	90088866
chr15	90091437	90091993
chr15	90097892	90098505
chr15	90100443	90101043
chr15	90101277	90102101
chr15	90102196	90103176
chr15	90103832	90104432
chr15	90106680	90107287
chr15	90125189	90125773
chr15	90125957	90127142
chr15	90131788	90132374
chr15	90134841	90135440
chr15	90138338	90138981
chr15	90143007	90143644
chr15	90145180	90145786
chr15	90152151	90152757
chr15	90157737	90158653
chr15	90165578	90166213
chr15	90168094	90168693
chr15	90174409	90175067
chr15	90175117	90175776
chr15	90183808	90185582
chr15	90190915	90191507
chr15	90191585	90192454
chr15	90192719	90193517
chr15	90200472	90202337
chr15	90203838	90204441
chr15	90205814	90206413
chr15	90210513	90211118
chr15	90211262	90212298
chr15	90212715	90213058
chr15	90213189	90214310
chr15	90214447	90215030
chr15	90219424	90220038
chr15	90221117	90221730
chr15	90230092	90230699
chr15	90233068	90234334
chr15	90241082	90242280
chr15	90248691	90249179
chr15	90249207	90249813
chr15	90257806	90258094
chr15	90258309	90258405
chr15	90265349	90265959
chr15	90266042	90266657
chr15	90271359	90271969
chr15	90274672	90275616
chr15	90279970	90280563
chr15	90281373	90281972
chr15	90285257	90285917
chr15	90286542	90287618
chr15	90292231	90292457
chr15	90293177	90293787
chr15	90294477	90294647
chr15	90294846	90295762
chr15	90300413	90300991
chr15	90301078	90301961
chr15	90306367	90306966
chr15	90307668	90308624
chr15	90308999	90309598
chr15	90309981	90310740
chr15	90315513	90316137
chr15	90319895	90320512
chr15	90325924	90326523
chr15	90336731	90337685
chr15	90342531	90343139
chr15	90343261	90343876
chr15	90344008	90344616
chr15	90345732	90346339
chr15	90351936	90353083
chr15	90361909	90362516
chr15	90362716	90363331
chr15	90367164	90368054
chr15	90375242	90375758
chr15	90376567	90377405
chr15	90378526	90379125
chr15	90387681	90388339
chr15	90388405	90389033
chr15	90393597	90394219
chr15	90400360	90401413
chr15	90402204	90402813
chr15	90403509	90404093
chr15	90406122	90406740
chr15	90408591	90409187
chr15	90412562	90413179
chr15	90413922	90415163
chr15	90420057	90420713
chr15	90420739	90421248
chr15	90423839	90424439
chr15	90425549	90426185
chr15	90428424	90429006
chr15	90440622	90441171
chr15	90442413	90442953
chr15	90452642	90453156
chr15	90455114	90455660
chr15	90457197	90457781
chr15	90459306	90459916
chr15	90463195	90463811
chr15	90464299	90464898
chr15	90465084	90465896
chr15	90466729	90467306
chr15	90474401	90475025
chr15	90475041	90475753
chr15	90480899	90481498
chr15	90481890	90482871
chr15	90487562	90488161
chr15	90494972	90495564
chr15	90496700	90498390
chr15	90498744	90499345
chr15	90502424	90503049
chr15	90504110	90504417
chr15	90509929	90510562
chr15	90512829	90513428
chr15	90522059	90522732
chr15	90528992	90531268
chr15	90534591	90535190
chr15	90544962	90545559
chr15	90547425	90548260
chr15	90551947	90552565
chr15	90553360	90553963
chr15	90557502	90558697
chr15	90560377	90560997
chr15	90562624	90563190
chr15	90566464	90566983
chr15	90570882	90571538
chr15	90571800	90572399
chr15	90576086	90576666
chr15	90576909	90577446
chr15	90579047	90579653
chr15	90580185	90580807
chr15	90580815	90581427
chr15	90581699	90582318
chr15	90582524	90582597
chr15	90583355	90583961
chr15	90588348	90588987
chr15	90593366	90593986
chr15	90594299	90594909
chr15	90596841	90597455
chr15	90597982	90598587
chr15	90598590	90598593
chr15	90598732	90599189
chr15	90603783	90604386
chr15	90607269	90608451
chr15	90609649	90610253
chr15	90611035	90612260
chr15	90617529	90618128
chr15	90618216	90618836
chr15	90620256	90620877
chr15	90623440	90625143
chr15	90629122	90629724
chr15	90638259	90638858
chr15	90638885	90639493
chr15	90642705	90642846
chr15	90642921	90643304
chr15	90645863	90646326
chr15	90647939	90649033
chr15	90654101	90655155
chr15	90659979	90660989
chr15	90664803	90665996
chr15	90680147	90681120
chr15	90681307	90682041
chr15	90684217	90684816
chr15	90691796	90691878
chr15	90693561	90694168
chr15	90701800	90702405
chr15	90706267	90706896
chr15	90710347	90710946
chr15	90716957	90717629
chr15	90730226	90730825
chr15	90738796	90739392
chr15	90742835	90743225
chr15	90757889	90757937
chr15	90761930	90762531
chr15	90770032	90770607
chr15	90780803	90781410
chr15	90782322	90782913
chr15	90786368	90786997
chr15	90808262	90809190
chr15	90812060	90812668
chr15	90812807	90813357
chr15	90815208	90815801
chr15	90818096	90819114
chr15	90819324	90820224
chr15	90828071	90828670
chr15	90829917	90830566
chr15	90836231	90836848
chr15	90837977	90838995
chr15	90839370	90840255
chr15	90845029	90846026
chr15	90851040	90851638
chr15	90852455	90853520
chr15	90855135	90855437
chr15	90859293	90860221
chr15	90860342	90860949
chr15	90862808	90863843
chr15	90869435	90870270
chr15	90870969	90872244
chr15	90872742	90872755
chr15	90872759	90873341
chr15	90883581	90883869
chr15	90884043	90884758
chr15	90885409	90886490
chr15	90892942	90893736
chr15	90895351	90895985
chr15	90902076	90903685
chr15	90915668	90916404
chr15	90918772	90919379
chr15	90929857	90930521
chr15	90931570	90932183
chr15	90932300	90932908
chr15	90934160	90934768
chr15	90934926	90935528
chr15	90942204	90942803
chr15	90947390	90949036
chr15	90954542	90955610
chr15	90956405	90957240
chr15	90959839	90960450
chr15	90969242	90969810
chr15	90973187	90973232
chr15	90974082	90974730
chr15	90988319	90988918
chr15	90993956	90995006
chr15	91001801	91002376
chr15	91005410	91006009
chr15	91006698	91007297
chr15	91013580	91013896
chr15	91015934	91016533
chr15	91021748	91022941
chr15	91031709	91032308
chr15	91032787	91033638
chr15	91033931	91034410
chr15	91039833	91040577
chr15	91043018	91043305
chr15	91043922	91044521
chr15	91044925	91045470
chr15	91049668	91050584
chr15	91055738	91056559
chr15	91065343	91065875
chr15	91069454	91070053
chr15	91099507	91100619
chr15	91100854	91101274
chr15	91102446	91103268
chr15	91104016	91104627
chr15	91110312	91111424
chr15	91116016	91116951
chr15	91118283	91118882
chr15	91132489	91133044
chr15	91133432	91134023
chr15	91136425	91136797
chr15	91171173	91171339
chr15	91198499	91199117
chr15	91213928	91215341
chr15	91223802	91225257
chr15	91225607	91226224
chr15	91226291	91226898
chr15	91228826	91229425
chr15	91236931	91237614
chr15	91238327	91239497
chr15	91246913	91248083
chr15	91258302	91258960
chr15	91262560	91263138
chr15	91263797	91264458
chr15	91264481	91265426
chr15	91271457	91272060
chr15	91272780	91273379
chr15	91287057	91287574
chr15	91289210	91289885
chr15	91291559	91292181
chr15	91296905	91297355
chr15	91302756	91304253
chr15	91304692	91305294
chr15	91309382	91309981
chr15	91311784	91312414
chr15	91316241	91316406
chr15	91338692	91339291
chr15	91368228	91368823
chr15	91375918	91376526
chr15	91384190	91384791
chr15	91399687	91400222
chr15	91407162	91408002
chr15	91408536	91409136
chr15	91421030	91421553
chr15	91429839	91430658
chr15	91455864	91456711
chr15	91468747	91469261
chr15	91469523	91470491
chr15	91471303	91471914
chr15	91515258	91515868
chr15	91522468	91523090
chr15	91525605	91526251
chr15	91530910	91531672
chr15	91532539	91533118
chr15	91536417	91537382
chr15	91541951	91542550
chr15	91548535	91549139
chr15	91552459	91553871
chr15	91561138	91562161
chr15	91562326	91563173
chr15	91569752	91570337
chr15	91572032	91572658
chr15	91608497	91608956
chr15	91609868	91610445
chr15	91611735	91612334
chr15	91626716	91628483
chr15	91650712	91651247
chr15	91679303	91680078
chr15	91689319	91689918
chr15	91692213	91692824
chr15	91694041	91695355
chr15	91701009	91701608
chr15	91706316	91706921
chr15	91737031	91737630
chr15	91738302	91738880
chr15	91742661	91742968
chr15	91749026	91749280
chr15	91749457	91749625
chr15	91761573	91762036
chr15	91779952	91780775
chr15	91780819	91781110
chr15	91782113	91782728
chr15	91783264	91783886
chr15	91790691	91791248
chr15	91801717	91802724
chr15	91824143	91824748
chr15	91827551	91827683
chr15	91844779	91845378
chr15	91845546	91846145
chr15	91852620	91853289
chr15	91853370	91854565
chr15	91860430	91860469
chr15	91860967	91861626
chr15	91864469	91865226
chr15	91866499	91867433
chr15	91867521	91868123
chr15	91872636	91873235
chr15	91875187	91875786
chr15	91876154	91877085
chr15	91878061	91878263
chr15	91882711	91883367
chr15	91885741	91885745
chr15	91885747	91886363
chr15	91887234	91887868
chr15	91887873	91887880
chr15	91887883	91888482
chr15	91890535	91891076
chr15	91891621	91892378
chr15	91894269	91895055
chr15	91897448	91898138
chr15	91903282	91903527
chr15	91909454	91910234
chr15	91910696	91911171
chr15	91915752	91916514
chr15	91918805	91919732
chr15	91921490	91922279
chr15	91922552	91923646
chr15	91926821	91927422
chr15	91929406	91930581
chr15	91939287	91939944
chr15	91942622	91943546
chr15	91944246	91944846
chr15	91946764	91947391
chr15	91948063	91948675
chr15	91953253	91953901
chr15	91954084	91955208
chr15	91955808	91956515
chr15	91961846	91962900
chr15	91965786	91966423
chr15	91967805	91968404
chr15	91970044	91970661
chr15	91973397	91974006
chr15	91975136	91976066
chr15	91979862	91981660
chr15	91981753	91982381
chr15	91983870	91984501
chr15	91985834	91986260
chr15	91987950	91988549
chr15	91991201	91991791
chr15	91992788	91993454
chr15	92001180	92001844
chr15	92002035	92002570
chr15	92003517	92004136
chr15	92008863	92009669
chr15	92011458	92012674
chr15	92014542	92014560
chr15	92017728	92019367
chr15	92019574	92020187
chr15	92025245	92026362
chr15	92028020	92029609
chr15	92032407	92032950
chr15	92033164	92034809
chr15	92035534	92036310
chr15	92043152	92043751
chr15	92044302	92044901
chr15	92049241	92050745
chr15	92051783	92052382
chr15	92056798	92057454
chr15	92059196	92059855
chr15	92062369	92063000
chr15	92069506	92070347
chr15	92070892	92071542
chr15	92074537	92075183
chr15	92076401	92077009
chr15	92077220	92077844
chr15	92082144	92082758
chr15	92083081	92083693
chr15	92090217	92090806
chr15	92091019	92091632
chr15	92091712	92092834
chr15	92095508	92096496
chr15	92097455	92098568
chr15	92098737	92099399
chr15	92104089	92104757
chr15	92105510	92106113
chr15	92112122	92112728
chr15	92117101	92117721
chr15	92118848	92119927
chr15	92120248	92120847
chr15	92123732	92124335
chr15	92124561	92125160
chr15	92125905	92126504
chr15	92128834	92129431
chr15	92130390	92130695
chr15	92135623	92135663
chr15	92142154	92142211
chr15	92142423	92143314
chr15	92143662	92144292
chr15	92155962	92156555
chr15	92159340	92159939
chr15	92160403	92161029
chr15	92161089	92161648
chr15	92162518	92164205
chr15	92165919	92166516
chr15	92166584	92167587
chr15	92169177	92169776
chr15	92171657	92172241
chr15	92175286	92175934
chr15	92184056	92185202
chr15	92196259	92196858
chr15	92205119	92205898
chr15	92225904	92226568
chr15	92232150	92232749
chr15	92266744	92266841
chr15	92277644	92278271
chr15	92283650	92284254
chr15	92290371	92290990
chr15	92291834	92292406
chr15	92294643	92295286
chr15	92298308	92298907
chr15	92301520	92302089
chr15	92304317	92304952
chr15	92315012	92315673
chr15	92322810	92323528
chr15	92324204	92324809
chr15	92326122	92326919
chr15	92336476	92337081
chr15	92343749	92344666
chr15	92347304	92347911
chr15	92364958	92365557
chr15	92377002	92377878
chr15	92383410	92384015
chr15	92384326	92384877
chr15	92391530	92392131
chr15	92393492	92394104
chr15	92394188	92394955
chr15	92399166	92399776
chr15	92400501	92401805
chr15	92407245	92407861
chr15	92413309	92413898
chr15	92415576	92417014
chr15	92419203	92419847
chr15	92422353	92422952
chr15	92425743	92426342
chr15	92432064	92432653
chr15	92437967	92438912
chr15	92440155	92440665
chr15	92440701	92440754
chr15	92444423	92445149
chr15	92448279	92448873
chr15	92451409	92451679
chr15	92454470	92454984
chr15	92457465	92458106
chr15	92458172	92458242
chr15	92463238	92463658
chr15	92466695	92467319
chr15	92473545	92474144
chr15	92477316	92477412
chr15	92493435	92493829
chr15	92496967	92497198
chr15	92499358	92499890
chr15	92521419	92522028
chr15	92527021	92527937
chr15	92533134	92533733
chr15	92541351	92542026
chr15	92562376	92562975
chr15	92563278	92564797
chr15	92570302	92570901
chr15	92571059	92571275
chr15	92577954	92578543
chr15	92579544	92580490
chr15	92580557	92580712
chr15	92584073	92584672
chr15	92586250	92586280
chr15	92586825	92586849
chr15	92593118	92593717
chr15	92595595	92597098
chr15	92603643	92603866
chr15	92608905	92609504
chr15	92610147	92610689
chr15	92612252	92612851
chr15	92616532	92617301
chr15	92617390	92618007
chr15	92618052	92618209
chr15	92619580	92620179
chr15	92623362	92623974
chr15	92624482	92625142
chr15	92630211	92630809
chr15	92633315	92633958
chr15	92636765	92637392
chr15	92637510	92638130
chr15	92638275	92639547
chr15	92643941	92645110
chr15	92645445	92646194
chr15	92650163	92650768
chr15	92654014	92654641
chr15	92654934	92656148
chr15	92660968	92661545
chr15	92664855	92665483
chr15	92666591	92668021
chr15	92672010	92672628
chr15	92677876	92678533
chr15	92680890	92682066
chr15	92682659	92683951
chr15	92693889	92694506
chr15	92703760	92704188
chr15	92708870	92709480
chr15	92713999	92715288
chr15	92715653	92716231
chr15	92728487	92729018
chr15	92733632	92734716
chr15	92742372	92742835
chr15	92754980	92755130
chr15	92763421	92763974
chr15	92771851	92772383
chr15	92772647	92773191
chr15	92773254	92773858
chr15	92781987	92782570
chr15	92791142	92791649
chr15	92797022	92797622
chr15	92801193	92802498
chr15	92803598	92804216
chr15	92808394	92809643
chr15	92809865	92811022
chr15	92820183	92820811
chr15	92831643	92832886
chr15	92838191	92838807
chr15	92839572	92840284
chr15	92843199	92844327
chr15	92845038	92845127
chr15	92848908	92850009
chr15	92857791	92858369
chr15	92867814	92868413
chr15	92868918	92869557
chr15	92869784	92870388
chr15	92881822	92882918
chr15	92882962	92883555
chr15	92888953	92889522
chr15	92892621	92893220
chr15	92893814	92894405
chr15	92894577	92895179
chr15	92900052	92900656
chr15	92904020	92904760
chr15	92910170	92910952
chr15	92912481	92913069
chr15	92917762	92918423
chr15	92924098	92924700
chr15	92930613	92931212
chr15	92931653	92932256
chr15	92940024	92940612
chr15	92944928	92945506
chr15	92952366	92952986
chr15	92954475	92955074
chr15	92959255	92959872
chr15	92967481	92968060
chr15	92969061	92969680
chr15	92974439	92975038
chr15	92978059	92978579
chr15	92985316	92985916
chr15	92989492	92990024
chr15	92992620	92993228
chr15	93008933	93009532
chr15	93018414	93019013
chr15	93019840	93020515
chr15	93020695	93021300
chr15	93027397	93027996
chr15	93028442	93029765
chr15	93029773	93030372
chr15	93030527	93031127
chr15	93035828	93037004
chr15	93037250	93038042
chr15	93044640	93045160
chr15	93047503	93048099
chr15	93048802	93049401
chr15	93050631	93051260
chr15	93051784	93052304
chr15	93055089	93055688
chr15	93063922	93064284
chr15	93065377	93067295
chr15	93067555	93068153
chr15	93071870	93074100
chr15	93080361	93081452
chr15	93087711	93089731
chr15	93089739	93089772
chr15	93089798	93090410
chr15	93098948	93099088
chr15	93099132	93099547
chr15	93107228	93107833
chr15	93109263	93110264
chr15	93110413	93111008
chr15	93118052	93118672
chr15	93121956	93123020
chr15	93126604	93127223
chr15	93135360	93135959
chr15	93139303	93139902
chr15	93141203	93141807
chr15	93142849	93143389
chr15	93145282	93145884
chr15	93150807	93151459
chr15	93152203	93153428
chr15	93158040	93158639
chr15	93159871	93160877
chr15	93166462	93167067
chr15	93167248	93167820
chr15	93168825	93169424
chr15	93178902	93179570
chr15	93179699	93180306
chr15	93189408	93190022
chr15	93200400	93201036
chr15	93204943	93205222
chr15	93205292	93205542
chr15	93206042	93206641
chr15	93213132	93213771
chr15	93217205	93217827
chr15	93225629	93226238
chr15	93236072	93236737
chr15	93241524	93242123
chr15	93242246	93242638
chr15	93245212	93245540
chr15	93247276	93248117
chr15	93249526	93250118
chr15	93250133	93250741
chr15	93250778	93251391
chr15	93253508	93254140
chr15	93257837	93258425
chr15	93264874	93265476
chr15	93266138	93266682
chr15	93270656	93271717
chr15	93277853	93278452
chr15	93280093	93280734
chr15	93288538	93289476
chr15	93297009	93297369
chr15	93298758	93299389
chr15	93300626	93301225
chr15	93302313	93302936
chr15	93309928	93310516
chr15	93311548	93312136
chr15	93312425	93312532
chr15	93313171	93313727
chr15	93314191	93314730
chr15	93318947	93319450
chr15	93321664	93322263
chr15	93323842	93324441
chr15	93326531	93326734
chr15	93331564	93332163
chr15	93333503	93334653
chr15	93341419	93341950
chr15	93358411	93358969
chr15	93359790	93360389
chr15	93362717	93363319
chr15	93365331	93365895
chr15	93366566	93367130
chr15	93387089	93387678
chr15	93389094	93389693
chr15	93403928	93404480
chr15	93417067	93418169
chr15	93424070	93424669
chr15	93428037	93428636
chr15	93432274	93432946
chr15	93451114	93451715
chr15	93455389	93455407
chr15	93455419	93456066
chr15	93458586	93459925
chr15	93462343	93462445
chr15	93462546	93462942
chr15	93467218	93467879
chr15	93478780	93479343
chr15	93479353	93480228
chr15	93485255	93486547
chr15	93486736	93486930
chr15	93488323	93488933
chr15	93495669	93496144
chr15	93496155	93496767
chr15	93496808	93497033
chr15	93505374	93506043
chr15	93506196	93507211
chr15	93515640	93516250
chr15	93520049	93520726
chr15	93523553	93524148
chr15	93544087	93544642
chr15	93583443	93584516
chr15	93586784	93587708
chr15	93610791	93611397
chr15	93613758	93615017
chr15	93617263	93617939
chr15	93641540	93642124
chr15	93647330	93647979
chr15	93649738	93650338
chr15	93664136	93665019
chr15	93706328	93706927
chr15	93730645	93731281
chr15	93741174	93741583
chr15	93746384	93746872
chr15	93746908	93746983
chr15	93773082	93773647
chr15	93792361	93792963
chr15	93803257	93804370
chr15	93812979	93813783
chr15	93824373	93824972
chr15	93826623	93827226
chr15	93829425	93830055
chr15	93845971	93846651
chr15	93847867	93848426
chr15	93852642	93853239
chr15	93860985	93862443
chr15	93862654	93863265
chr15	93863450	93863496
chr15	93865470	93866103
chr15	93866345	93867456
chr15	93882037	93882636
chr15	93889420	93889969
chr15	93898930	93899557
chr15	93899676	93901594
chr15	93929303	93930271
chr15	93934963	93935561
chr15	93936156	93936753
chr15	93941540	93942788
chr15	93943504	93944104
chr15	93948624	93949230
chr15	93965590	93966126
chr15	93973208	93973815
chr15	93974963	93975565
chr15	93980072	93981110
chr15	93981624	93981971
chr15	93982164	93982764
chr15	93983370	93983990
chr15	93985774	93986378
chr15	93989579	93990102
chr15	94000504	94002018
chr15	94004482	94005179
chr15	94023342	94024155
chr15	94026248	94026847
chr15	94033471	94034148
chr15	94042406	94043005
chr15	94070267	94070891
chr15	94075216	94075820
chr15	94080349	94080963
chr15	94081776	94082361
chr15	94083214	94083422
chr15	94083549	94084172
chr15	94119059	94120373
chr15	94125583	94126175
chr15	94164106	94164725
chr15	94164845	94165434
chr15	94168117	94168309
chr15	94173030	94173644
chr15	94174425	94175069
chr15	94186870	94187426
chr15	94205270	94205869
chr15	94206359	94206979
chr15	94230751	94232263
chr15	94234178	94234777
chr15	94282561	94283514
chr15	94287686	94288291
chr15	94294718	94295317
chr15	94297489	94298079
chr15	94300508	94301124
chr15	94307373	94307405
chr15	94312660	94313111
chr15	94313620	94314378
chr15	94317304	94317806
chr15	94323842	94324694
chr15	94324946	94325572
chr15	94327258	94327856
chr15	94377604	94378203
chr15	94387738	94388337
chr15	94397282	94397888
chr15	94413265	94413872
chr15	94457564	94458163
chr15	94478733	94479312
chr15	94485307	94485906
chr15	94576827	94577426
chr15	94580055	94580647
chr15	94580894	94581486
chr15	94582265	94582880
chr15	94584653	94585481
chr15	94586898	94587497
chr15	94592369	94592954
chr15	94598011	94598083
chr15	94605361	94605901
chr15	94607138	94607808
chr15	94631463	94632062
chr15	94655227	94655826
chr15	94668584	94668901
chr15	94671653	94672311
chr15	94673614	94674764
chr15	94677096	94677634
chr15	94701571	94702170
chr15	94705779	94706328
chr15	94737120	94737719
chr15	94743665	94744217
chr15	94749635	94750803
chr15	94768184	94768726
chr15	94830224	94830921
chr15	94835051	94835650
chr15	94844911	94845571
chr15	94854050	94854680
chr15	94855342	94857007
chr15	94882157	94882756
chr15	94910497	94910866
chr15	94923960	94924530
chr15	94925064	94925743
chr15	94929176	94929777
chr15	94957276	94957744
chr15	94967972	94968594
chr15	95013256	95013855
chr15	95016397	95016997
chr15	95017845	95018458
chr15	95018864	95019462
chr15	95024211	95024810
chr15	95026034	95026642
chr15	95037841	95038369
chr15	95062401	95063000
chr15	95068747	95069365
chr15	95086558	95087183
chr15	95091546	95092131
chr15	95113885	95114223
chr15	95129476	95130089
chr15	95130091	95130097
chr15	95131151	95131773
chr15	95160208	95160809
chr15	95162442	95163042
chr15	95163113	95163719
chr15	95169483	95169642
chr15	95169644	95170082
chr15	95174206	95174810
chr15	95203304	95203331
chr15	95203375	95203903
chr15	95234792	95235379
chr15	95249727	95250337
chr15	95259313	95260482
chr15	95261778	95262382
chr15	95266097	95267389
chr15	95267693	95268243
chr15	95269149	95269748
chr15	95278757	95279293
chr15	95279522	95279763
chr15	95284882	95285489
chr15	95286735	95287308
chr15	95287581	95288222
chr15	95290434	95291034
chr15	95292658	95293934
chr15	95296336	95297238
chr15	95300666	95301265
chr15	95302023	95302622
chr15	95303933	95305017
chr15	95305200	95305794
chr15	95323447	95324309
chr15	95324653	95325252
chr15	95325735	95326343
chr15	95326480	95327368
chr15	95327533	95328188
chr15	95329348	95329949
chr15	95365564	95366192
chr15	95367111	95367654
chr15	95368096	95368711
chr15	95414189	95414744
chr15	95429293	95429841
chr15	95440657	95441261
chr15	95441940	95442575
chr15	95451780	95452379
chr15	95457396	95458004
chr15	95458442	95459790
chr15	95464447	95465027
chr15	95468697	95469313
chr15	95470411	95471028
chr15	95471330	95471931
chr15	95493943	95494542
chr15	95494887	95495639
chr15	95499346	95500033
chr15	95519762	95520351
chr15	95527493	95528015
chr15	95536524	95537142
chr15	95556643	95557996
chr15	95559747	95560377
chr15	95594424	95594989
chr15	95596340	95596975
chr15	95597668	95598257
chr15	95603685	95604297
chr15	95604567	95605271
chr15	95616182	95616781
chr15	95621023	95621343
chr15	95624050	95624657
chr15	95626386	95627500
chr15	95644363	95644967
chr15	95655124	95655709
chr15	95659539	95660146
chr15	95669004	95669662
chr15	95676906	95677500
chr15	95718383	95718994
chr15	95734805	95735334
chr15	95742710	95743368
chr15	95749142	95749716
chr15	95760372	95761012
chr15	95761671	95762270
chr15	95822802	95823401
chr15	95831345	95831944
chr15	95839830	95840443
chr15	95843155	95843961
chr15	95845758	95846424
chr15	95846662	95847274
chr15	95864396	95865022
chr15	95875172	95875774
chr15	95879231	95879834
chr15	95882791	95883577
chr15	95929195	95929794
chr15	95930793	95931583
chr15	95937191	95937721
chr15	95957738	95957750
chr15	95957759	95958386
chr15	95971899	95972784
chr15	95988309	95989490
chr15	96017625	96018218
chr15	96026190	96026786
chr15	96034959	96035566
chr15	96042742	96043362
chr15	96045756	96046355
chr15	96046690	96047880
chr15	96052732	96054486
chr15	96064219	96064818
chr15	96065982	96066581
chr15	96067007	96067606
chr15	96069508	96069701
chr15	96070582	96071170
chr15	96086066	96086660
chr15	96089555	96090162
chr15	96120953	96121552
chr15	96135280	96135979
chr15	96142412	96143006
chr15	96158418	96159516
chr15	96160182	96160787
chr15	96162264	96162827
chr15	96179942	96180541
chr15	96181613	96182281
chr15	96210996	96212033
chr15	96228163	96228745
chr15	96233902	96234537
chr15	96273567	96274185
chr15	96277302	96277870
chr15	96285243	96286266
chr15	96287856	96288451
chr15	96290479	96291002
chr15	96300816	96301415
chr15	96317126	96317675
chr15	96321211	96323620
chr15	96323937	96325063
chr15	96326646	96327249
chr15	96330024	96331842
chr15	96332081	96332733
chr15	96332990	96333938
chr15	96340439	96342372
chr15	96343356	96343961
chr15	96345450	96346084
chr15	96347044	96347840
chr15	96351645	96352475
chr15	96353702	96354870
chr15	96356728	96357610
chr15	96359567	96360683
chr15	96360868	96361517
chr15	96366333	96367093
chr15	96368145	96368761
chr15	96369206	96369722
chr15	96374409	96375018
chr15	96399062	96399639
chr15	96408698	96410766
chr15	96414790	96415885
chr15	96415954	96417668
chr15	96428576	96429716
chr15	96441947	96442546
chr15	96473408	96474016
chr15	96494387	96494962
chr15	96553398	96553997
chr15	96574831	96575369
chr15	96581265	96581790
chr15	96582434	96582993
chr15	96583582	96583847
chr15	96627064	96627673
chr15	96629382	96630042
chr15	96716014	96716594
chr15	96728452	96728964
chr15	96731150	96731693
chr15	96737390	96737995
chr15	96764513	96764993
chr15	96768533	96768844
chr15	96775146	96775738
chr15	96776639	96777200
chr15	96779773	96780288
chr15	96780368	96780372
chr15	96782690	96783336
chr15	96789895	96790494
chr15	96796709	96797204
chr15	96807399	96807998
chr15	96858712	96859154
chr15	96893202	96893810
chr15	96907319	96907777
chr15	96947177	96947695
chr15	96947702	96948301
chr15	96969181	96969780
chr15	96972122	96972721
chr15	96983852	96984895
chr15	97082700	97083302
chr15	97114833	97115432
chr15	97196325	97196924
chr15	97224216	97224902
chr15	97235217	97235826
chr15	97245661	97246273
chr15	97316181	97316742
chr15	97400872	97401438
chr15	97448949	97449536
chr15	97459639	97460241
chr15	97501208	97501837
chr15	97521753	97522886
chr15	97566829	97567428
chr15	97584948	97585771
chr15	97652312	97653378
chr15	97673413	97673442
chr15	97692083	97693291
chr15	97728732	97729891
chr15	97745367	97745970
chr15	97748531	97749076
chr15	97756753	97757295
chr15	97772821	97773420
chr15	97792103	97792870
chr15	97810224	97810647
chr15	97866858	97867534
chr15	97867749	97868369
chr15	97873949	97874600
chr15	97875354	97876241
chr15	97890014	97890618
chr15	97891456	97892059
chr15	97892320	97893007
chr15	97898856	97899464
chr15	97903737	97904610
chr15	97909181	97909799
chr15	97929306	97929921
chr15	97934393	97934967
chr15	97960202	97960802
chr15	97961059	97961716
chr15	97966763	97967364
chr15	97972321	97972888
chr15	97978711	97979310
chr15	97979592	97980191
chr15	97981334	97982276
chr15	97989153	97989816
chr15	97992040	97992639
chr15	97993184	97993799
chr15	97996121	97996741
chr15	98003263	98003403
chr15	98033298	98033881
chr15	98042979	98043890
chr15	98076025	98076993
chr15	98077067	98077696
chr15	98083015	98083653
chr15	98084904	98085518
chr15	98091424	98091972
chr15	98102954	98103464
chr15	98104012	98105091
chr15	98125102	98125701
chr15	98127527	98128074
chr15	98130527	98131119
chr15	98144805	98145321
chr15	98147265	98147927
chr15	98160018	98160693
chr15	98162001	98162502
chr15	98163562	98164161
chr15	98164932	98165531
chr15	98177840	98178466
chr15	98178799	98179381
chr15	98213234	98213833
chr15	98218024	98218486
chr15	98218740	98219419
chr15	98264821	98265765
chr15	98266071	98266670
chr15	98267820	98268419
chr15	98275768	98276362
chr15	98276935	98277521
chr15	98282067	98282731
chr15	98292326	98293285
chr15	98295031	98295630
chr15	98297489	98298036
chr15	98304961	98305549
chr15	98311464	98312073
chr15	98320502	98321101
chr15	98333077	98333676
chr15	98338715	98339355
chr15	98340614	98340632
chr15	98346899	98347513
chr15	98348382	98348451
chr15	98368912	98370008
chr15	98375809	98376416
chr15	98384133	98384712
chr15	98397284	98397937
chr15	98400840	98401442
chr15	98403363	98404801
chr15	98405855	98406447
chr15	98413984	98414691
chr15	98416148	98416860
chr15	98420746	98422113
chr15	98428212	98428860
chr15	98431089	98431560
chr15	98439157	98439734
chr15	98440824	98441448
chr15	98442259	98442875
chr15	98444150	98445661
chr15	98445791	98446390
chr15	98449895	98450513
chr15	98451605	98452208
chr15	98480797	98480869
chr15	98491004	98491603
chr15	98501137	98501451
chr15	98505196	98506023
chr15	98506525	98507240
chr15	98512638	98513234
chr15	98518903	98519567
chr15	98521627	98522209
chr15	98525087	98525329
chr15	98525459	98526541
chr15	98534951	98535522
chr15	98535839	98536438
chr15	98541449	98542468
chr15	98547537	98549153
chr15	98549786	98550304
chr15	98555356	98555882
chr15	98560305	98560904
chr15	98562295	98562789
chr15	98567813	98568450
chr15	98580490	98581136
chr15	98592025	98592624
chr15	98599268	98599580
chr15	98600142	98600884
chr15	98604944	98605465
chr15	98609404	98610041
chr15	98610917	98611515
chr15	98612805	98613278
chr15	98615460	98616029
chr15	98616248	98617192
chr15	98625607	98626633
chr15	98630248	98630325
chr15	98630335	98630992
chr15	98634646	98635245
chr15	98636493	98637075
chr15	98647124	98649385
chr15	98649400	98650013
chr15	98650371	98651038
chr15	98655953	98656552
chr15	98657727	98658278
chr15	98659117	98659787
chr15	98660650	98661624
chr15	98662899	98664074
chr15	98665455	98666041
chr15	98667214	98668011
chr15	98669472	98670236
chr15	98674258	98674897
chr15	98675835	98676347
chr15	98677507	98677868
chr15	98682652	98684335
chr15	98684462	98685042
chr15	98689526	98690129
chr15	98693182	98693815
chr15	98697052	98698113
chr15	98699026	98699545
chr15	98700419	98701018
chr15	98704128	98704727
chr15	98704936	98705557
chr15	98705762	98706494
chr15	98706898	98708626
chr15	98713611	98714218
chr15	98714767	98716349
chr15	98718286	98719158
chr15	98725787	98726389
chr15	98727468	98728100
chr15	98729492	98730101
chr15	98737011	98738265
chr15	98738980	98739534
chr15	98744214	98744540
chr15	98745134	98745733
chr15	98749983	98750558
chr15	98752321	98752920
chr15	98752989	98753588
chr15	98754102	98754908
chr15	98760324	98761473
chr15	98765631	98766230
chr15	98769767	98770401
chr15	98771306	98771889
chr15	98773540	98774014
chr15	98776785	98777445
chr15	98778440	98779039
chr15	98779479	98780085
chr15	98785704	98786328
chr15	98786484	98787381
chr15	98788356	98789001
chr15	98792566	98793145
chr15	98794578	98795177
chr15	98796750	98797193
chr15	98799328	98801609
chr15	98805949	98807005
chr15	98809158	98809776
chr15	98812568	98813155
chr15	98823028	98823695
chr15	98838472	98839071
chr15	98839162	98839706
chr15	98839884	98840489
chr15	98845102	98845713
chr15	98850798	98851399
chr15	98852124	98852783
chr15	98853080	98853681
chr15	98858392	98859031
chr15	98865184	98865808
chr15	98865881	98867009
chr15	98868449	98869048
chr15	98870717	98871324
chr15	98873725	98874383
chr15	98874811	98875410
chr15	98877939	98878536
chr15	98881415	98882044
chr15	98882047	98882579
chr15	98883388	98885412
chr15	98887880	98888463
chr15	98888713	98889229
chr15	98890071	98890638
chr15	98891052	98891920
chr15	98896137	98897528
chr15	98899414	98900219
chr15	98900918	98900927
chr15	98901364	98901517
chr15	98904355	98904968
chr15	98906592	98907212
chr15	98909870	98910975
chr15	98912861	98913430
chr15	98915111	98915725
chr15	98915789	98916389
chr15	98920630	98921204
chr15	98921558	98921846
chr15	98924297	98925174
chr15	98926894	98927502
chr15	98927863	98928479
chr15	98934930	98935130
chr15	98935427	98936065
chr15	98939590	98940163
chr15	98940769	98941249
chr15	98943433	98944035
chr15	98946279	98947139
chr15	98953275	98954971
chr15	98955194	98955806
chr15	98955970	98956569
chr15	98960585	98960961
chr15	98965519	98966082
chr15	98968358	98968957
chr15	98968964	98969986
chr15	98970824	98971358
chr15	98980277	98981009
chr15	98981910	98982509
chr15	98983163	98983776
chr15	98987855	98988597
chr15	98997668	98998267
chr15	98999682	99000665
chr15	99004510	99005888
chr15	99008012	99009043
chr15	99014341	99016189
chr15	99016903	99017517
chr15	99017966	99018565
chr15	99029312	99029927
chr15	99042792	99043381
chr15	99051181	99051932
chr15	99052098	99052335
chr15	99053868	99054487
chr15	99057545	99058186
chr15	99058505	99059560
chr15	99063302	99063911
chr15	99076535	99077139
chr15	99090184	99090781
chr15	99090809	99091410
chr15	99100442	99101046
chr15	99104582	99107062
chr15	99109633	99110228
chr15	99114432	99115474
chr15	99118621	99119231
chr15	99123534	99124675
chr15	99125199	99125955
chr15	99130600	99132199
chr15	99132797	99133391
chr15	99134964	99135575
chr15	99136725	99137660
chr15	99137724	99139321
chr15	99143545	99144257
chr15	99148770	99149891
chr15	99152801	99152932
chr15	99158534	99159556
chr15	99166159	99166830
chr15	99168510	99168653
chr15	99168818	99169597
chr15	99169619	99171031
chr15	99174370	99175394
chr15	99180141	99180750
chr15	99181357	99182613
chr15	99192154	99192753
chr15	99209216	99209829
chr15	99210242	99210827
chr15	99211816	99212923
chr15	99213096	99213699
chr15	99241752	99242207
chr15	99249317	99249854
chr15	99250964	99251632
chr15	99272868	99273707
chr15	99275626	99276225
chr15	99285105	99285704
chr15	99286060	99286914
chr15	99305962	99307097
chr15	99323894	99324820
chr15	99326123	99326743
chr15	99333783	99334319
chr15	99335338	99336090
chr15	99342031	99342554
chr15	99343708	99344326
chr15	99362950	99363535
chr15	99384921	99385586
chr15	99385826	99386911
chr15	99398260	99398362
chr15	99401353	99401685
chr15	99401890	99402913
chr15	99403530	99404129
chr15	99408114	99408726
chr15	99408931	99409551
chr15	99414579	99415826
chr15	99416010	99416983
chr15	99420967	99421595
chr15	99424971	99426334
chr15	99430645	99431249
chr15	99432916	99433133
chr15	99433208	99433859
chr15	99435155	99435761
chr15	99437916	99438251
chr15	99438521	99439120
chr15	99440765	99441334
chr15	99442428	99443034
chr15	99443582	99444181
chr15	99450709	99451324
chr15	99452583	99453183
chr15	99454810	99455409
chr15	99460699	99461348
chr15	99466607	99468383
chr15	99473850	99474726
chr15	99474892	99475540
chr15	99476284	99477411
chr15	99478070	99478346
chr15	99485410	99486032
chr15	99486347	99486947
chr15	99492590	99493189
chr15	99494469	99495552
chr15	99495623	99496346
chr15	99500146	99500755
chr15	99501542	99502613
chr15	99507260	99508547
chr15	99509572	99510552
chr15	99511599	99512838
chr15	99536295	99537240
chr15	99537273	99537879
chr15	99544867	99545421
chr15	99548383	99548975
chr15	99555420	99556616
chr15	99564149	99564755
chr15	99565131	99566787
chr15	99574369	99575016
chr15	99579931	99580522
chr15	99591898	99593015
chr15	99594264	99594291
chr15	99597237	99597591
chr15	99601901	99602943
chr15	99603148	99603747
chr15	99604777	99605376
chr15	99605551	99606180
chr15	99608846	99609449
chr15	99610690	99611269
chr15	99611908	99612630
chr15	99614069	99615169
chr15	99618927	99619616
chr15	99629373	99630154
chr15	99630613	99631676
chr15	99634489	99635098
chr15	99640786	99641946
chr15	99651326	99651916
chr15	99652079	99652658
chr15	99659984	99660583
chr15	99674172	99674791
chr15	99675145	99676173
chr15	99682819	99683807
chr15	99688608	99688900
chr15	99692643	99693249
chr15	99696046	99696610
chr15	99699965	99701047
chr15	99702306	99702905
chr15	99703557	99704158
chr15	99704261	99704867
chr15	99708442	99709122
chr15	99709164	99709765
chr15	99711289	99712172
chr15	99712284	99712883
chr15	99716377	99717041
chr15	99717060	99718044
chr15	99718402	99718968
chr15	99727582	99728197
chr15	99729810	99730422
chr15	99732585	99733793
chr15	99741651	99742388
chr15	99748914	99749024
chr15	99749153	99749980
chr15	99754977	99755365
chr15	99755641	99756248
chr15	99790600	99792882
chr15	99796914	99797019
chr15	99798320	99800428
chr15	99806365	99808007
chr15	99818774	99819368
chr15	99908158	99908762
chr15	99908937	99910446
chr15	99911681	99912316
chr15	99915819	99916490
chr15	99916603	99917238
chr15	99918686	99919706
chr15	99926082	99926693
chr15	99928191	99928819
chr15	99932535	99933157
chr15	99944014	99944577
chr15	99951410	99951998
chr15	99954142	99954734
chr15	99955903	99956688
chr15	99960916	99961522
chr15	99961919	99962518
chr15	99967589	99968425
chr15	99970720	99971319
chr15	99980675	99981654
chr15	99983353	99984367
chr15	99986703	99987286
chr15	99992427	99993465
chr15	99993745	99994358
chr15	99997561	99997716
chr15	99997863	99998462
chr15	99998756	99999793
chr15	100002158	100003062
chr15	100008155	100008846
chr15	100016545	100017150
chr15	100020124	100021123
chr15	100021526	100022160
chr15	100022298	100022576
chr15	100022785	100022897
chr15	100032576	100033687
chr15	100034076	100034586
chr15	100035961	100036560
chr15	100039874	100040483
chr15	100042883	100043055
chr15	100048674	100049179
chr15	100051289	100051578
chr15	100053305	100053900
chr15	100060388	100061034
chr15	100061827	100062574
chr15	100082948	100084900
chr15	100090309	100090641
chr15	100090863	100090908
chr15	100093435	100094034
chr15	100094047	100094068
chr15	100096094	100096693
chr15	100097967	100098566
chr15	100101238	100102221
chr15	100111034	100112199
chr15	100113515	100115087
chr15	100115612	100116211
chr15	100116265	100116892
chr15	100125181	100126384
chr15	100131374	100132411
chr15	100133885	100134484
chr15	100140549	100142173
chr15	100150907	100151506
chr15	100152330	100152961
chr15	100153606	100153967
chr15	100159374	100159933
chr15	100160892	100160999
chr15	100167646	100168546
chr15	100169380	100170223
chr15	100183757	100184355
chr15	100184423	100185005
chr15	100189658	100190246
chr15	100193324	100194029
chr15	100199538	100201143
chr15	100201877	100202262
chr15	100205628	100205796
chr15	100205808	100206412
chr15	100206954	100207591
chr15	100209039	100209645
chr15	100212027	100212338
chr15	100214831	100216796
chr15	100221355	100222158
chr15	100222406	100223084
chr15	100229300	100229913
chr15	100234135	100235603
chr15	100241304	100242005
chr15	100244425	100244951
chr15	100244995	100245024
chr15	100245067	100245973
chr15	100247827	100248426
chr15	100249235	100249775
chr15	100250073	100250895
chr15	100255982	100256098
chr15	100256396	100256581
chr15	100256643	100257304
chr15	100261275	100261839
chr15	100261902	100262501
chr15	100264927	100266835
chr15	100275667	100276208
chr15	100276696	100276949
chr15	100277344	100277943
chr15	100278759	100279896
chr15	100284594	100285255
chr15	100285587	100286343
chr15	100291886	100292478
chr15	100297723	100298308
chr15	100307432	100308032
chr15	100308134	100309076
chr15	100309547	100310146
chr15	100310914	100311856
chr15	100317261	100317860
chr15	100318563	100319159
chr15	100320393	100320912
chr15	100325223	100325816
chr15	100330601	100331200
chr15	100334409	100335021
chr15	100335944	100336499
chr15	100338859	100339487
chr15	100341800	100342422
chr15	100349975	100350603
chr15	100372534	100374133
chr15	100381432	100382010
chr15	100382825	100383426
chr15	100383677	100384557
chr15	100401142	100402008
chr15	100426750	100427406
chr15	100428976	100429587
chr15	100438438	100439052
chr15	100448798	100449747
chr15	100468190	100468797
chr15	100470189	100470788
chr15	100516544	100517652
chr15	100519925	100521081
chr15	100526091	100526706
chr15	100537210	100537846
chr15	100543983	100545066
chr15	100547873	100548472
chr15	100553337	100553936
chr15	100553947	100554010
chr15	100558385	100559803
chr15	100568227	100568808
chr15	100570219	100570807
chr15	100595791	100596390
chr15	100596663	100597343
chr15	100601939	100603099
chr15	100608614	100608847
chr15	100617738	100617849
chr15	100627674	100628286
chr15	100632365	100632574
chr15	100632768	100632964
chr15	100635523	100635952
chr15	100642440	100643452
chr15	100651098	100652286
chr15	100654436	100655264
chr15	100658759	100659383
chr15	100662969	100663517
chr15	100665412	100666011
chr15	100667519	100668137
chr15	100671206	100671719
chr15	100671873	100672499
chr15	100679167	100679766
chr15	100686155	100687093
chr15	100687438	100688053
chr15	100694444	100695064
chr15	100696359	100696959
chr15	100703472	100703514
chr15	100703539	100704714
chr15	100704819	100705404
chr15	100705737	100706279
chr15	100711253	100711852
chr15	100712081	100712688
chr15	100715727	100716368
chr15	100721270	100722223
chr15	100725064	100725671
chr15	100728835	100729260
chr15	100732983	100733628
chr15	100736527	100737126
chr15	100759819	100760160
chr15	100761509	100761763
chr15	100763549	100764219
chr15	100768965	100769567
chr15	100771633	100772237
chr15	100778805	100779471
chr15	100780100	100780315
chr15	100784090	100784301
chr15	100785365	100785902
chr15	100786830	100787289
chr15	100787396	100788483
chr15	100802008	100802611
chr15	100803131	100803730
chr15	100806997	100807881
chr15	100808052	100808651
chr15	100818827	100819441
chr15	100825066	100825665
chr15	100825784	100826985
chr15	100830278	100831004
chr15	100831424	100831650
chr15	100831661	100832260
chr15	100833329	100833928
chr15	100844105	100844693
chr15	100848822	100850052
chr15	100853935	100854797
chr15	100861513	100862171
chr15	100863644	100864308
chr15	100870591	100871165
chr15	100872543	100873573
chr15	100878801	100880923
chr15	100881632	100882231
chr15	100887373	100887972
chr15	100889214	100889879
chr15	100891446	100892212
chr15	100895506	100896095
chr15	100900324	100900866
chr15	100901600	100902202
chr15	100902339	100902988
chr15	100909438	100910037
chr15	100910481	100911595
chr15	100913860	100914477
chr15	100917827	100920410
chr15	100926937	100927461
chr15	100929449	100930048
chr15	100930142	100930202
chr15	100930232	100930741
chr15	100931409	100931525
chr15	100940643	100941299
chr15	100941324	100942209
chr15	100942532	100943190
chr15	100944032	100944631
chr15	100947963	100948562
chr15	100958520	100959893
chr15	100961509	100962094
chr15	100963056	100964437
chr15	100972889	100974268
chr15	100974923	100975522
chr15	100981716	100981803
chr15	100983281	100983880
chr15	100986986	100987585
chr15	100994796	100995395
chr15	100995703	100996568
chr15	101000916	101001208
chr15	101006825	101007442
chr15	101008276	101008878
chr15	101014850	101015683
chr15	101022269	101022868
chr15	101023961	101024675
chr15	101026567	101027166
chr15	101036954	101037718
chr15	101039360	101039961
chr15	101044151	101044686
chr15	101045035	101045806
chr15	101047150	101047749
chr15	101050125	101050773
chr15	101053100	101053806
chr15	101056756	101057282
chr15	101063781	101063806
chr15	101063813	101064650
chr15	101068838	101069729
chr15	101070240	101071444
chr15	101078476	101079799
chr15	101080918	101081306
chr15	101088645	101089245
chr15	101091080	101092647
chr15	101099144	101099743
chr15	101101050	101101374
chr15	101104932	101105541
chr15	101110775	101111386
chr15	101115314	101116605
chr15	101120872	101121462
chr15	101121509	101122111
chr15	101127592	101128656
chr15	101132773	101132788
chr15	101133028	101133372
chr15	101133474	101134026
chr15	101137128	101138111
chr15	101140207	101140479
chr15	101142771	101143199
chr15	101148272	101149792
chr15	101149809	101149820
chr15	101150119	101150816
chr15	101152716	101153315
chr15	101156440	101157021
chr15	101159060	101159672
chr15	101162556	101163547
chr15	101167683	101168895
chr15	101173818	101174417
chr15	101174602	101175074
chr15	101175240	101175877
chr15	101176444	101177059
chr15	101178307	101178906
chr15	101179397	101180079
chr15	101183406	101184380
chr15	101187569	101188398
chr15	101188969	101190188
chr15	101190628	101191227
chr15	101193001	101194364
chr15	101199453	101200236
chr15	101201233	101201876
chr15	101206101	101206700
chr15	101207664	101208522
chr15	101213917	101214321
chr15	101214735	101215334
chr15	101220267	101221205
chr15	101222508	101223097
chr15	101224707	101225314
chr15	101226275	101226874
chr15	101229927	101230522
chr15	101232551	101233178
chr15	101234908	101235560
chr15	101236309	101237704
chr15	101239511	101240110
chr15	101240186	101240786
chr15	101242063	101243836
chr15	101250724	101252318
chr15	101255460	101256504
chr15	101258012	101258616
chr15	101264869	101265522
chr15	101267094	101267912
chr15	101269474	101270336
chr15	101277261	101277864
chr15	101282966	101283565
chr15	101288527	101289398
chr15	101294984	101295884
chr15	101300484	101301083
chr15	101302048	101302636
chr15	101307295	101308179
chr15	101315714	101316313
chr15	101320547	101321193
chr15	101325125	101325283
chr15	101326617	101327053
chr15	101327093	101327216
chr15	101337844	101338680
chr15	101347322	101349490
chr15	101353220	101354120
chr15	101357177	101357907
chr15	101358759	101359853
chr15	101367972	101369364
chr15	101372263	101372619
chr15	101377062	101377489
chr15	101378708	101379437
chr15	101379502	101379597
chr15	101379677	101380101
chr15	101380104	101380670
chr15	101381379	101382567
chr15	101384066	101384665
chr15	101386884	101387483
chr15	101389990	101390910
chr15	101391355	101391702
chr15	101397476	101398851
chr15	101400043	101400060
chr15	101401215	101401780
chr15	101404214	101404743
chr15	101405917	101406516
chr15	101406731	101407330
chr15	101410868	101412302
chr15	101416416	101416945
chr15	101424857	101425454
chr15	101426568	101427255
chr15	101437014	101437613
chr15	101438303	101440515
chr15	101443928	101444586
chr15	101445795	101446466
chr15	101446760	101447242
chr15	101447485	101448104
chr15	101451320	101451928
chr15	101455150	101455765
chr15	101455999	101456619
chr15	101458761	101459721
chr15	101459857	101460061
chr15	101464218	101465735
chr15	101469356	101470280
chr15	101470435	101471029
chr15	101474115	101474680
chr15	101477990	101478599
chr15	101482111	101483392
chr15	101486988	101487587
chr15	101488115	101490585
chr15	101490746	101490829
chr15	101496401	101496811
chr15	101499838	101500466
chr15	101501749	101502547
chr15	101506302	101506314
chr15	101506315	101506901
chr15	101510735	101511281
chr15	101520335	101520934
chr15	101522455	101522717
chr15	101522865	101523464
chr15	101527416	101529389
chr15	101534944	101535842
chr15	101536957	101537441
chr15	101540439	101541064
chr15	101542562	101543174
chr15	101543851	101544387
chr15	101549573	101550146
chr15	101551400	101552541
chr15	101554395	101554994
chr15	101556275	101556842
chr15	101559556	101560414
chr15	101561359	101561979
chr15	101562273	101562872
chr15	101566742	101567591
chr15	101568642	101569241
chr15	101570929	101571528
chr15	101578429	101579067
chr15	101581451	101582146
chr15	101597210	101597871
chr15	101599943	101600536
chr15	101602662	101603261
chr15	101604605	101604976
chr15	101605465	101606176
chr15	101607985	101608612
chr15	101613370	101613972
chr15	101615277	101616571
chr15	101617420	101618034
chr15	101625562	101625582
chr15	101625760	101626359
chr15	101636173	101636769
chr15	101638653	101638865
chr15	101641054	101641660
chr15	101641790	101642928
chr15	101646456	101647064
chr15	101652155	101653228
chr15	101657787	101658441
chr15	101664197	101664805
chr15	101672189	101672813
chr15	101675686	101676343
chr15	101684351	101684969
chr15	101694190	101694789
chr15	101705609	101705645
chr15	101705718	101706208
chr15	101707872	101708482
chr15	101709122	101709721
chr15	101710698	101711309
chr15	101724196	101724796
chr15	101744750	101745786
chr15	101746278	101746809
chr15	101752256	101752841
chr15	101764520	101766546
chr15	101767114	101767744
chr15	101772319	101772990
chr15	101773437	101774256
chr15	101774963	101775338
chr15	101781221	101782065
chr15	101807971	101808547
chr15	101841626	101842151
chr15	101955767	101956357
chr15	101958550	101959161
chr15	101961149	101961743
chr15	101965232	101966339
chr15	101967259	101967861
chr15	101970517	101971104
chr15	101974813	101975409
chr15	101977167	101977762
chr15	101980063	101980719
chr16	10018	10628
chr16	10735	11350
chr16	16932	17227
chr16	17229	17918
chr16	20802	21401
chr16	22815	23430
chr16	24009	24608
chr16	33792	34391
chr16	34610	35937
chr16	38732	39357
chr16	41288	42539
chr16	47177	47775
chr16	52737	54012
chr16	65578	66181
chr16	67177	67763
chr16	71303	72354
chr16	72363	72988
chr16	73884	74496
chr16	75729	78872
chr16	83776	85209
chr16	89926	90061
chr16	91262	91906
chr16	96849	97461
chr16	102053	103013
chr16	106922	107535
chr16	112329	112999
chr16	113265	113979
chr16	117655	118305
chr16	130256	130855
chr16	138026	139025
chr16	152595	153194
chr16	154041	154838
chr16	160734	161333
chr16	162187	162211
chr16	162484	163083
chr16	165608	165690
chr16	165823	166207
chr16	166608	166684
chr16	168221	169263
chr16	169877	170551
chr16	174196	174810
chr16	177273	177878
chr16	180049	181891
chr16	189152	190203
chr16	205447	206046
chr16	211648	212247
chr16	212935	213534
chr16	216323	216559
chr16	218794	219393
chr16	221105	221615
chr16	229175	229786
chr16	234450	235051
chr16	235081	235910
chr16	239821	240403
chr16	241768	242767
chr16	247662	248207
chr16	249354	249958
chr16	252547	253499
chr16	254338	255008
chr16	260843	261470
chr16	274895	276838
chr16	278814	279443
chr16	280476	281043
chr16	281496	282095
chr16	282822	283448
chr16	297739	298338
chr16	303584	304349
chr16	304765	305355
chr16	307550	308204
chr16	308335	308877
chr16	309615	310077
chr16	313245	313840
chr16	324526	325389
chr16	327107	328033
chr16	331097	331673
chr16	336185	336815
chr16	337410	338016
chr16	338134	338733
chr16	339567	340212
chr16	341053	341366
chr16	346323	347135
chr16	351980	353156
chr16	362013	362625
chr16	370286	370918
chr16	380962	382681
chr16	383111	384185
chr16	388179	388791
chr16	391669	392287
chr16	396417	398155
chr16	400743	401260
chr16	401491	402142
chr16	409918	410935
chr16	411216	412192
chr16	414694	414793
chr16	423798	425279
chr16	425290	427245
chr16	435956	436586
chr16	449118	449486
chr16	457118	457727
chr16	457735	458547
chr16	460814	461204
chr16	463508	463512
chr16	468013	468906
chr16	471306	472101
chr16	475917	476521
chr16	477205	477861
chr16	482368	482967
chr16	483116	484203
chr16	487381	488194
chr16	492106	492712
chr16	494503	495211
chr16	495303	495905
chr16	500504	501152
chr16	502076	502689
chr16	502788	503469
chr16	509010	509802
chr16	515397	515996
chr16	526568	527962
chr16	527970	528572
chr16	528596	529202
chr16	533570	533947
chr16	535422	536021
chr16	540885	541480
chr16	546891	547559
chr16	558360	559023
chr16	566683	567282
chr16	569357	569981
chr16	578971	579596
chr16	582813	583419
chr16	588985	590193
chr16	610972	611577
chr16	613187	613725
chr16	616580	617345
chr16	617774	618279
chr16	622055	622705
chr16	627354	627988
chr16	629264	630568
chr16	631021	631617
chr16	636114	636719
chr16	636843	637953
chr16	641510	643051
chr16	645742	646350
chr16	647928	648527
chr16	648973	649600
chr16	660136	661393
chr16	667797	668396
chr16	674328	674928
chr16	679225	680624
chr16	684095	684699
chr16	690114	690755
chr16	695180	696218
chr16	700481	701091
chr16	709440	710044
chr16	711597	712200
chr16	714733	715335
chr16	720196	721735
chr16	726854	728004
chr16	728080	728736
chr16	733550	734589
chr16	740721	741612
chr16	751534	752174
chr16	754550	755155
chr16	757359	757949
chr16	760320	760833
chr16	768210	768299
chr16	774578	775177
chr16	775441	776175
chr16	783804	784403
chr16	785467	786076
chr16	787775	788848
chr16	807197	808164
chr16	813076	814154
chr16	817055	817639
chr16	824174	824773
chr16	825128	825140
chr16	825171	825770
chr16	827801	827926
chr16	828781	829375
chr16	839943	840256
chr16	842062	842716
chr16	854624	854953
chr16	867583	867839
chr16	867843	868182
chr16	868197	868979
chr16	874255	874821
chr16	879277	879876
chr16	880670	881474
chr16	886145	886750
chr16	890165	890794
chr16	894008	894649
chr16	894673	894674
chr16	901504	902758
chr16	907366	907965
chr16	910127	910726
chr16	920007	921237
chr16	929543	929855
chr16	932033	932711
chr16	938088	938687
chr16	939258	939857
chr16	945902	947237
chr16	951723	952538
chr16	954035	954642
chr16	959414	959940
chr16	962777	963376
chr16	963726	964325
chr16	964528	965138
chr16	969886	971392
chr16	980576	982234
chr16	988336	989200
chr16	997315	998344
chr16	1002595	1003204
chr16	1014520	1015420
chr16	1019078	1020383
chr16	1025052	1025740
chr16	1028555	1028578
chr16	1028747	1029346
chr16	1030228	1031075
chr16	1032095	1032628
chr16	1036142	1036741
chr16	1042615	1043478
chr16	1048271	1048881
chr16	1053141	1053740
chr16	1054531	1055575
chr16	1057341	1057948
chr16	1063532	1064017
chr16	1070521	1071037
chr16	1073402	1074393
chr16	1089673	1090783
chr16	1091066	1091713
chr16	1097642	1098245
chr16	1098435	1099125
chr16	1102676	1103304
chr16	1106152	1106783
chr16	1108784	1109390
chr16	1117481	1117611
chr16	1125400	1126055
chr16	1137540	1138059
chr16	1141394	1142008
chr16	1146246	1146707
chr16	1152142	1153262
chr16	1154264	1154863
chr16	1157275	1158876
chr16	1159345	1160810
chr16	1169447	1170357
chr16	1180708	1181328
chr16	1182249	1182854
chr16	1183128	1183739
chr16	1188578	1189187
chr16	1194508	1195511
chr16	1221180	1221711
chr16	1225019	1226567
chr16	1228112	1228710
chr16	1230396	1230995
chr16	1231009	1231825
chr16	1239474	1240134
chr16	1243996	1245982
chr16	1247072	1247671
chr16	1248819	1249418
chr16	1256619	1257284
chr16	1258020	1258529
chr16	1259019	1259305
chr16	1271546	1272711
chr16	1280250	1280814
chr16	1286065	1286160
chr16	1286189	1286664
chr16	1287829	1288447
chr16	1288958	1289608
chr16	1291598	1292128
chr16	1296798	1297397
chr16	1300419	1301372
chr16	1303229	1303826
chr16	1308761	1310488
chr16	1311841	1312491
chr16	1325735	1326613
chr16	1331629	1332466
chr16	1333331	1333972
chr16	1342800	1343454
chr16	1351572	1352217
chr16	1358121	1358246
chr16	1362040	1362576
chr16	1363287	1363916
chr16	1364451	1365101
chr16	1370239	1370843
chr16	1378831	1379983
chr16	1385160	1385770
chr16	1387879	1388288
chr16	1393683	1394282
chr16	1394407	1394408
chr16	1399095	1399694
chr16	1407572	1408624
chr16	1413541	1414146
chr16	1414413	1415355
chr16	1420538	1421646
chr16	1427915	1428992
chr16	1432350	1433201
chr16	1443953	1444178
chr16	1466783	1467392
chr16	1468375	1468613
chr16	1469501	1470324
chr16	1470713	1471312
chr16	1474759	1475371
chr16	1485606	1486612
chr16	1487463	1488002
chr16	1492999	1494044
chr16	1494182	1495218
chr16	1509720	1510360
chr16	1512636	1513255
chr16	1518424	1518449
chr16	1518582	1520952
chr16	1527628	1528354
chr16	1530773	1531580
chr16	1532025	1532941
chr16	1533270	1533876
chr16	1538670	1539253
chr16	1543154	1544055
chr16	1544917	1545879
chr16	1548113	1548727
chr16	1549991	1550615
chr16	1552023	1552622
chr16	1553853	1554383
chr16	1556103	1556715
chr16	1559999	1560598
chr16	1564215	1565559
chr16	1567329	1568485
chr16	1579110	1579709
chr16	1580152	1580597
chr16	1584027	1584592
chr16	1587707	1588299
chr16	1596862	1597700
chr16	1602151	1602831
chr16	1604206	1604861
chr16	1604928	1605032
chr16	1610125	1611317
chr16	1611825	1612460
chr16	1619719	1620402
chr16	1620531	1620632
chr16	1632182	1632686
chr16	1634446	1634975
chr16	1639736	1640335
chr16	1640454	1641122
chr16	1642050	1642660
chr16	1647681	1648254
chr16	1656840	1657686
chr16	1677853	1679220
chr16	1687310	1687912
chr16	1689003	1689631
chr16	1689764	1690425
chr16	1691646	1692570
chr16	1697953	1699319
chr16	1705288	1706938
chr16	1708702	1709303
chr16	1712636	1713305
chr16	1714414	1714475
chr16	1721998	1722632
chr16	1723445	1724047
chr16	1733993	1734231
chr16	1734919	1735294
chr16	1741023	1741805
chr16	1742074	1742093
chr16	1751955	1752535
chr16	1758011	1758585
chr16	1762819	1763418
chr16	1763870	1764469
chr16	1770124	1770946
chr16	1771266	1771866
chr16	1772868	1774294
chr16	1782508	1783114
chr16	1791730	1791871
chr16	1794037	1794636
chr16	1804339	1804915
chr16	1809366	1809892
chr16	1812569	1813193
chr16	1815291	1815875
chr16	1817671	1818226
chr16	1818667	1818672
chr16	1826295	1827771
chr16	1832400	1833418
chr16	1850837	1851436
chr16	1854639	1854810
chr16	1859518	1860161
chr16	1863606	1864208
chr16	1871653	1872756
chr16	1887655	1888254
chr16	1895968	1896431
chr16	1900478	1900817
chr16	1903917	1904516
chr16	1920749	1921348
chr16	1923446	1924107
chr16	1929055	1930103
chr16	1932121	1932721
chr16	1943072	1943672
chr16	1949971	1951033
chr16	1952605	1953173
chr16	1953525	1954301
chr16	1954453	1955053
chr16	1959189	1959789
chr16	1964630	1965244
chr16	1971248	1972570
chr16	1983313	1984939
chr16	1992074	1992683
chr16	2003721	2004340
chr16	2009058	2010623
chr16	2015435	2016034
chr16	2016354	2017121
chr16	2022557	2023591
chr16	2026572	2027174
chr16	2030856	2031777
chr16	2032435	2034034
chr16	2035540	2036346
chr16	2038705	2039305
chr16	2039372	2040017
chr16	2041975	2042618
chr16	2043874	2044675
chr16	2047051	2048180
chr16	2055994	2056643
chr16	2062934	2063370
chr16	2063449	2063533
chr16	2063770	2064411
chr16	2070980	2071233
chr16	2071296	2072344
chr16	2081591	2083555
chr16	2090287	2091696
chr16	2096858	2097718
chr16	2102580	2103179
chr16	2106925	2107576
chr16	2110562	2111429
chr16	2116313	2116965
chr16	2121249	2122492
chr16	2124471	2125549
chr16	2126273	2128712
chr16	2134989	2135628
chr16	2135776	2136449
chr16	2140470	2141070
chr16	2147204	2147800
chr16	2147856	2149262
chr16	2153393	2154007
chr16	2155288	2155959
chr16	2160797	2161763
chr16	2169717	2169860
chr16	2169898	2170743
chr16	2178600	2179196
chr16	2179487	2180086
chr16	2184969	2185153
chr16	2191178	2192203
chr16	2194733	2195363
chr16	2196082	2196684
chr16	2205158	2206483
chr16	2212414	2213047
chr16	2214722	2215333
chr16	2223195	2224472
chr16	2230966	2231544
chr16	2236130	2237056
chr16	2237436	2238243
chr16	2243062	2243661
chr16	2243667	2245491
chr16	2251012	2251997
chr16	2261931	2262511
chr16	2267390	2268469
chr16	2275970	2276578
chr16	2278696	2278784
chr16	2278986	2279585
chr16	2284368	2284967
chr16	2289255	2289776
chr16	2296466	2297869
chr16	2299253	2299573
chr16	2299605	2300204
chr16	2303567	2304302
chr16	2308014	2308587
chr16	2309178	2309777
chr16	2317116	2318142
chr16	2318468	2318620
chr16	2319410	2320140
chr16	2321113	2321712
chr16	2323594	2324755
chr16	2325658	2326731
chr16	2329382	2329981
chr16	2331474	2332071
chr16	2333873	2334557
chr16	2339560	2341253
chr16	2365603	2366418
chr16	2366862	2367440
chr16	2371373	2371972
chr16	2385945	2386525
chr16	2388714	2389326
chr16	2422996	2423601
chr16	2428951	2429625
chr16	2436980	2437582
chr16	2438016	2438615
chr16	2439578	2440213
chr16	2445247	2445882
chr16	2447692	2448272
chr16	2459423	2460595
chr16	2467373	2468019
chr16	2468099	2468698
chr16	2468765	2469657
chr16	2473813	2475821
chr16	2482590	2483627
chr16	2485954	2486585
chr16	2487047	2487658
chr16	2497193	2497799
chr16	2498660	2499296
chr16	2501070	2501673
chr16	2502827	2503442
chr16	2506817	2508170
chr16	2511326	2511934
chr16	2513356	2514513
chr16	2520046	2521208
chr16	2531768	2532979
chr16	2537527	2538135
chr16	2546413	2547012
chr16	2558221	2558320
chr16	2560101	2561241
chr16	2580083	2580682
chr16	2585017	2586599
chr16	2586702	2587371
chr16	2592507	2593144
chr16	2597769	2598434
chr16	2599680	2600275
chr16	2603037	2603670
chr16	2609640	2610586
chr16	2610725	2611989
chr16	2613175	2613787
chr16	2614789	2615420
chr16	2619504	2620103
chr16	2621297	2621896
chr16	2638944	2639550
chr16	2655187	2655786
chr16	2659455	2660133
chr16	2660620	2661238
chr16	2663542	2664074
chr16	2669930	2670541
chr16	2673227	2673829
chr16	2682139	2682746
chr16	2687075	2687693
chr16	2690052	2690608
chr16	2691814	2692742
chr16	2693036	2693793
chr16	2699219	2699794
chr16	2703228	2703888
chr16	2715363	2715976
chr16	2719117	2719719
chr16	2720571	2721445
chr16	2738571	2739008
chr16	2751710	2752926
chr16	2759291	2759890
chr16	2761747	2762380
chr16	2765660	2766259
chr16	2766274	2766931
chr16	2766961	2767793
chr16	2768555	2769160
chr16	2776598	2777657
chr16	2777742	2778353
chr16	2783393	2783603
chr16	2784571	2786215
chr16	2797881	2799818
chr16	2804572	2805171
chr16	2811766	2812303
chr16	2816632	2817231
chr16	2817397	2818121
chr16	2827516	2827810
chr16	2829907	2830506
chr16	2835600	2836554
chr16	2838752	2839370
chr16	2841549	2842148
chr16	2842333	2843005
chr16	2851937	2852522
chr16	2853070	2853601
chr16	2856148	2856728
chr16	2858590	2859189
chr16	2859882	2860222
chr16	2860786	2861116
chr16	2867684	2868853
chr16	2874236	2875395
chr16	2881997	2883972
chr16	2890555	2891496
chr16	2896459	2896973
chr16	2897044	2897058
chr16	2897074	2897673
chr16	2898368	2898741
chr16	2903984	2904645
chr16	2905231	2906183
chr16	2911522	2912763
chr16	2919277	2920156
chr16	2926872	2927535
chr16	2933186	2933785
chr16	2936900	2936941
chr16	2937197	2937499
chr16	2937632	2937796
chr16	2938129	2938231
chr16	2942987	2943586
chr16	2949089	2949947
chr16	2950057	2950567
chr16	2952578	2953217
chr16	2955349	2955873
chr16	2961603	2962206
chr16	2963459	2963993
chr16	2966713	2967266
chr16	2968965	2969574
chr16	2969712	2970595
chr16	2979787	2980856
chr16	2983530	2984131
chr16	2985316	2986455
chr16	3003728	3004381
chr16	3007875	3008465
chr16	3012126	3013258
chr16	3019959	3020603
chr16	3020665	3022760
chr16	3022770	3022779
chr16	3022785	3023935
chr16	3023994	3024605
chr16	3028086	3028687
chr16	3029359	3029978
chr16	3031444	3032056
chr16	3036008	3036936
chr16	3038194	3038793
chr16	3045294	3047542
chr16	3051384	3051991
chr16	3058161	3059151
chr16	3059178	3059826
chr16	3064979	3066629
chr16	3072796	3073395
chr16	3074765	3075415
chr16	3075450	3076080
chr16	3076946	3077545
chr16	3079880	3080479
chr16	3086607	3088382
chr16	3094464	3095063
chr16	3095788	3096433
chr16	3100018	3100648
chr16	3101966	3102568
chr16	3106276	3107031
chr16	3112228	3112882
chr16	3113051	3113669
chr16	3124066	3124666
chr16	3129349	3130003
chr16	3131667	3132266
chr16	3134184	3135326
chr16	3143407	3144530
chr16	3149528	3150872
chr16	3152120	3153258
chr16	3157116	3159424
chr16	3159705	3160679
chr16	3163230	3163829
chr16	3165826	3166429
chr16	3170914	3172687
chr16	3174167	3174766
chr16	3175112	3175711
chr16	3182428	3183730
chr16	3187641	3188240
chr16	3188821	3189902
chr16	3193161	3193621
chr16	3194675	3195299
chr16	3215317	3215916
chr16	3220976	3221575
chr16	3234463	3235498
chr16	3235746	3236351
chr16	3242587	3243200
chr16	3249275	3249744
chr16	3256077	3257080
chr16	3259015	3259624
chr16	3263474	3264073
chr16	3264275	3264875
chr16	3272767	3273366
chr16	3282321	3282921
chr16	3283004	3283615
chr16	3294967	3296282
chr16	3305137	3305780
chr16	3348705	3349305
chr16	3356165	3356659
chr16	3364766	3365405
chr16	3382899	3383345
chr16	3389923	3390358
chr16	3400815	3401821
chr16	3408488	3409087
chr16	3413671	3414468
chr16	3431645	3432322
chr16	3442825	3443101
chr16	3443226	3444546
chr16	3455776	3456392
chr16	3457380	3458873
chr16	3465847	3466441
chr16	3466726	3467727
chr16	3471867	3472446
chr16	3473940	3474911
chr16	3475488	3476639
chr16	3481137	3482345
chr16	3486411	3487018
chr16	3491075	3491702
chr16	3499947	3500553
chr16	3500604	3501208
chr16	3509161	3510014
chr16	3518945	3519544
chr16	3520770	3521366
chr16	3527104	3527752
chr16	3533100	3533660
chr16	3534027	3534626
chr16	3534768	3535351
chr16	3536724	3537335
chr16	3547822	3548560
chr16	3556655	3557269
chr16	3563025	3563765
chr16	3563776	3564788
chr16	3566923	3567405
chr16	3574152	3574751
chr16	3577044	3577956
chr16	3578695	3579347
chr16	3580650	3581249
chr16	3582352	3582869
chr16	3588853	3590086
chr16	3590908	3591953
chr16	3592463	3593074
chr16	3596041	3596640
chr16	3601799	3602740
chr16	3610851	3610885
chr16	3611288	3612260
chr16	3624209	3624804
chr16	3628341	3628940
chr16	3637394	3638009
chr16	3639140	3639739
chr16	3640932	3641257
chr16	3641742	3642210
chr16	3642510	3643246
chr16	3654140	3654749
chr16	3654862	3655972
chr16	3661787	3662386
chr16	3662595	3663011
chr16	3663359	3663954
chr16	3664059	3665033
chr16	3669626	3670225
chr16	3675446	3676050
chr16	3676872	3677500
chr16	3681072	3681677
chr16	3690307	3691453
chr16	3691647	3692249
chr16	3695887	3696080
chr16	3698878	3699493
chr16	3716997	3717900
chr16	3720309	3720908
chr16	3727661	3728260
chr16	3729045	3730275
chr16	3731028	3731593
chr16	3734190	3734561
chr16	3740156	3740703
chr16	3740793	3741398
chr16	3744028	3744553
chr16	3745819	3746418
chr16	3748125	3748748
chr16	3752842	3753490
chr16	3759639	3760238
chr16	3761303	3761908
chr16	3764959	3765498
chr16	3767221	3767794
chr16	3770376	3771035
chr16	3772182	3772784
chr16	3773496	3775318
chr16	3776206	3776830
chr16	3780151	3781071
chr16	3782457	3783056
chr16	3785319	3785918
chr16	3791498	3791674
chr16	3792675	3793717
chr16	3793769	3793773
chr16	3793898	3794368
chr16	3801322	3801946
chr16	3802462	3803053
chr16	3804271	3804273
chr16	3804277	3804870
chr16	3805837	3806830
chr16	3807006	3807602
chr16	3808198	3808894
chr16	3814657	3815266
chr16	3818649	3819253
chr16	3819908	3820667
chr16	3822257	3823179
chr16	3824373	3824986
chr16	3830592	3830633
chr16	3830741	3831191
chr16	3837113	3837712
chr16	3837721	3837762
chr16	3842891	3843500
chr16	3849021	3849994
chr16	3850024	3851081
chr16	3853816	3853981
chr16	3857192	3857822
chr16	3859752	3860327
chr16	3860653	3861216
chr16	3861718	3862625
chr16	3863510	3864161
chr16	3870975	3871608
chr16	3872101	3873196
chr16	3873455	3874054
chr16	3874205	3874804
chr16	3879369	3881557
chr16	3898510	3899103
chr16	3902647	3903246
chr16	3908737	3909488
chr16	3915734	3916265
chr16	3920268	3920939
chr16	3922096	3922695
chr16	3922711	3923310
chr16	3937379	3937978
chr16	3938701	3939554
chr16	3943532	3944124
chr16	3946042	3946651
chr16	3949215	3949838
chr16	3950280	3950920
chr16	3952612	3953260
chr16	3954474	3955073
chr16	3958980	3959574
chr16	3960665	3961275
chr16	3961312	3961893
chr16	3962667	3963614
chr16	3971055	3972238
chr16	3980252	3980873
chr16	3982871	3983507
chr16	3992094	3992941
chr16	3992964	3993147
chr16	3993194	3993793
chr16	3997384	3997901
chr16	3998791	4000262
chr16	4002903	4003676
chr16	4004583	4005104
chr16	4006026	4006625
chr16	4009852	4011907
chr16	4013251	4013835
chr16	4017643	4018242
chr16	4018257	4018891
chr16	4019187	4020021
chr16	4025321	4025924
chr16	4032659	4033282
chr16	4035428	4036027
chr16	4044637	4045251
chr16	4047705	4048367
chr16	4052011	4053165
chr16	4053178	4054267
chr16	4059762	4060401
chr16	4064749	4065374
chr16	4067123	4067841
chr16	4080946	4081469
chr16	4081612	4082211
chr16	4086156	4086762
chr16	4089760	4090867
chr16	4093377	4093992
chr16	4096876	4097493
chr16	4101612	4102386
chr16	4107502	4108101
chr16	4114634	4116779
chr16	4123643	4124234
chr16	4133725	4134386
chr16	4136378	4136988
chr16	4142116	4142759
chr16	4147167	4147848
chr16	4152043	4152689
chr16	4153336	4153935
chr16	4159643	4160157
chr16	4166506	4167101
chr16	4169790	4170813
chr16	4176893	4177492
chr16	4182992	4184800
chr16	4189974	4191181
chr16	4194536	4195136
chr16	4200100	4200710
chr16	4205867	4206469
chr16	4207102	4207726
chr16	4208104	4208707
chr16	4212033	4212963
chr16	4214140	4214739
chr16	4214983	4215565
chr16	4217705	4218908
chr16	4219543	4220150
chr16	4225461	4226018
chr16	4231216	4232381
chr16	4232678	4233968
chr16	4238927	4239532
chr16	4239619	4240218
chr16	4240515	4241165
chr16	4241777	4242404
chr16	4247265	4247889
chr16	4253217	4254352
chr16	4257835	4258443
chr16	4261482	4262124
chr16	4263233	4265030
chr16	4271022	4271630
chr16	4271633	4272631
chr16	4272754	4274414
chr16	4284945	4285515
chr16	4288274	4288882
chr16	4292348	4292978
chr16	4293705	4294371
chr16	4299014	4299645
chr16	4299712	4299903
chr16	4307464	4308063
chr16	4309610	4310216
chr16	4313695	4314420
chr16	4315055	4315969
chr16	4316557	4317580
chr16	4317693	4318295
chr16	4319952	4320571
chr16	4322894	4323492
chr16	4323988	4324626
chr16	4327309	4327882
chr16	4328047	4329342
chr16	4330179	4330783
chr16	4337209	4337778
chr16	4338079	4338553
chr16	4338829	4339428
chr16	4339758	4340409
chr16	4343223	4343822
chr16	4345601	4345702
chr16	4345803	4346200
chr16	4350579	4351718
chr16	4358932	4359548
chr16	4364238	4364810
chr16	4370552	4371225
chr16	4371510	4372114
chr16	4372958	4373470
chr16	4373830	4374446
chr16	4376034	4376975
chr16	4378234	4378833
chr16	4384289	4384934
chr16	4386289	4386885
chr16	4388086	4388688
chr16	4389028	4389876
chr16	4392433	4393084
chr16	4393152	4393677
chr16	4394473	4395072
chr16	4402531	4403140
chr16	4404343	4404947
chr16	4407880	4408488
chr16	4409102	4409701
chr16	4410583	4411225
chr16	4411500	4412131
chr16	4415583	4416187
chr16	4416407	4417006
chr16	4425245	4426536
chr16	4442088	4442732
chr16	4446944	4447587
chr16	4450137	4450736
chr16	4451151	4451475
chr16	4454490	4455102
chr16	4455814	4456320
chr16	4459404	4459949
chr16	4466015	4466944
chr16	4474115	4474981
chr16	4475783	4477493
chr16	4486037	4486971
chr16	4489234	4489692
chr16	4495024	4496192
chr16	4500069	4500718
chr16	4501086	4501704
chr16	4505158	4505815
chr16	4506294	4506905
chr16	4510821	4511973
chr16	4512988	4513610
chr16	4514366	4515018
chr16	4515528	4516134
chr16	4517680	4518291
chr16	4522134	4522784
chr16	4522842	4523469
chr16	4524953	4526141
chr16	4526682	4527315
chr16	4528974	4529554
chr16	4533996	4534583
chr16	4537710	4539161
chr16	4544438	4545027
chr16	4548192	4548534
chr16	4548639	4549244
chr16	4554331	4554497
chr16	4556450	4557130
chr16	4565245	4565568
chr16	4572593	4573203
chr16	4575071	4576028
chr16	4585323	4585931
chr16	4586131	4586771
chr16	4592035	4592634
chr16	4594360	4595467
chr16	4601189	4602355
chr16	4602530	4602709
chr16	4614622	4615227
chr16	4616037	4616649
chr16	4624398	4625730
chr16	4634138	4634737
chr16	4636054	4636641
chr16	4637394	4637991
chr16	4639573	4640305
chr16	4640827	4641540
chr16	4641907	4642345
chr16	4648673	4649257
chr16	4649944	4650976
chr16	4660429	4661050
chr16	4663626	4664281
chr16	4664417	4665593
chr16	4670999	4671440
chr16	4676700	4677844
chr16	4679094	4679699
chr16	4680049	4680720
chr16	4680992	4681605
chr16	4682809	4683411
chr16	4688214	4688757
chr16	4693241	4693843
chr16	4693972	4694561
chr16	4695048	4695645
chr16	4696045	4696602
chr16	4701228	4701841
chr16	4711114	4711647
chr16	4713709	4714699
chr16	4726417	4727535
chr16	4734088	4735211
chr16	4740309	4740908
chr16	4743056	4743684
chr16	4745373	4745696
chr16	4747004	4747056
chr16	4747137	4748005
chr16	4752239	4752838
chr16	4760221	4761109
chr16	4766946	4767548
chr16	4768456	4769111
chr16	4774878	4775475
chr16	4777489	4778088
chr16	4783682	4784290
chr16	4787321	4787901
chr16	4795117	4795716
chr16	4800191	4800793
chr16	4801912	4802545
chr16	4802702	4803301
chr16	4804523	4805714
chr16	4811960	4812665
chr16	4813188	4815310
chr16	4820528	4821723
chr16	4825074	4825712
chr16	4826891	4827493
chr16	4828410	4829417
chr16	4830277	4830929
chr16	4833973	4834539
chr16	4836656	4837456
chr16	4839685	4840294
chr16	4841106	4841665
chr16	4846330	4847681
chr16	4848197	4848801
chr16	4854334	4854712
chr16	4858969	4860399
chr16	4860622	4861221
chr16	4862535	4863158
chr16	4863475	4864480
chr16	4868529	4869909
chr16	4870283	4870888
chr16	4876935	4877549
chr16	4882547	4883721
chr16	4892189	4893772
chr16	4908957	4909556
chr16	4910731	4910954
chr16	4913752	4914305
chr16	4918612	4919211
chr16	4924455	4925472
chr16	4928129	4928728
chr16	4935155	4935801
chr16	4936144	4936808
chr16	4936951	4937562
chr16	4943138	4943848
chr16	4944679	4945327
chr16	4945468	4946301
chr16	4956040	4956647
chr16	4957510	4958441
chr16	4966783	4967226
chr16	4970319	4970940
chr16	4972940	4973539
chr16	4976020	4977324
chr16	4981888	4982571
chr16	4987400	4988619
chr16	4994466	4995148
chr16	5002752	5004857
chr16	5010837	5011436
chr16	5014646	5015245
chr16	5018785	5019385
chr16	5025025	5025819
chr16	5027810	5028360
chr16	5033064	5034248
chr16	5041060	5041585
chr16	5044056	5044655
chr16	5044992	5045466
chr16	5045646	5046225
chr16	5055141	5055784
chr16	5056250	5056886
chr16	5058430	5059043
chr16	5064829	5065428
chr16	5065611	5066340
chr16	5071506	5072111
chr16	5077260	5077838
chr16	5078544	5079092
chr16	5080872	5081412
chr16	5082487	5083084
chr16	5084670	5085283
chr16	5090173	5090772
chr16	5092108	5092755
chr16	5097774	5098981
chr16	5108244	5109325
chr16	5117075	5118101
chr16	5123583	5124030
chr16	5134572	5135322
chr16	5147946	5148756
chr16	5156271	5156930
chr16	5186072	5186973
chr16	5198790	5198973
chr16	5206207	5206789
chr16	5214414	5215013
chr16	5217625	5218224
chr16	5234552	5235086
chr16	5239402	5240510
chr16	5248343	5248942
chr16	5249075	5249657
chr16	5315740	5316326
chr16	5320579	5321149
chr16	5322108	5322707
chr16	5339476	5340064
chr16	5354571	5355170
chr16	5378037	5378636
chr16	5412601	5413184
chr16	5463838	5464437
chr16	5464564	5465163
chr16	5469873	5470425
chr16	5489745	5490337
chr16	5490400	5491026
chr16	5502257	5502896
chr16	5503967	5504599
chr16	5523647	5524201
chr16	5551025	5551624
chr16	5564970	5565569
chr16	5571282	5571881
chr16	5580075	5580674
chr16	5615975	5616608
chr16	5652877	5653479
chr16	5653519	5654118
chr16	5665797	5666395
chr16	5679227	5679824
chr16	5710215	5710355
chr16	5733186	5733738
chr16	5735329	5736488
chr16	5750475	5750838
chr16	5763046	5763631
chr16	5778302	5778860
chr16	5835281	5835565
chr16	5835882	5836481
chr16	5862063	5862662
chr16	5862748	5862869
chr16	5863077	5863676
chr16	5865130	5865729
chr16	5902389	5902831
chr16	5948326	5948632
chr16	5954015	5954628
chr16	5977215	5977814
chr16	5980083	5980615
chr16	5988307	5988890
chr16	6018491	6021076
chr16	6031043	6031619
chr16	6081255	6081832
chr16	6174067	6174610
chr16	6217458	6218057
chr16	6243355	6243954
chr16	6354266	6354390
chr16	6375369	6375967
chr16	6377982	6378542
chr16	6381474	6382061
chr16	6483001	6483612
chr16	6483983	6484195
chr16	6573450	6574145
chr16	6574450	6575031
chr16	6600073	6600625
chr16	6602348	6602913
chr16	6603619	6603920
chr16	6611557	6612147
chr16	6627815	6628370
chr16	6632884	6632980
chr16	6641034	6641573
chr16	6642980	6643584
chr16	6682003	6682635
chr16	6683952	6684550
chr16	6709744	6710191
chr16	6827096	6827862
chr16	6852432	6853031
chr16	6913101	6913192
chr16	6913312	6913700
chr16	6945532	6946096
chr16	6967684	6968283
chr16	6978618	6979165
chr16	7025483	7026088
chr16	7033371	7033592
chr16	7086719	7087338
chr16	7090426	7091025
chr16	7227335	7227985
chr16	7246439	7247060
chr16	7266049	7266515
chr16	7268015	7268674
chr16	7302830	7304930
chr16	7309848	7310336
chr16	7312625	7313666
chr16	7316966	7317142
chr16	7322101	7322189
chr16	7330606	7331279
chr16	7332481	7333084
chr16	7334090	7334707
chr16	7334904	7335506
chr16	7335894	7336510
chr16	7343087	7343668
chr16	7344691	7345898
chr16	7363263	7364502
chr16	7365754	7366668
chr16	7371985	7372602
chr16	7374513	7375096
chr16	7376988	7377587
chr16	7378139	7378789
chr16	7381551	7382108
chr16	7390883	7391489
chr16	7398464	7399005
chr16	7404042	7404641
chr16	7405074	7405966
chr16	7413083	7413187
chr16	7413289	7413682
chr16	7441666	7442206
chr16	7443557	7444164
chr16	7479350	7479537
chr16	7481919	7482510
chr16	7497548	7498148
chr16	7504753	7505367
chr16	7518000	7518638
chr16	7524322	7524921
chr16	7548346	7548945
chr16	7600899	7601498
chr16	7602068	7602667
chr16	7605761	7606360
chr16	7615448	7616047
chr16	7626094	7626810
chr16	7653417	7654324
chr16	7816789	7817494
chr16	7927404	7927746
chr16	7990798	7991391
chr16	8061818	8062388
chr16	8113764	8114291
chr16	8114914	8115556
chr16	8168330	8168538
chr16	8172991	8173598
chr16	8258375	8258966
chr16	8265112	8265705
chr16	8299964	8300545
chr16	8447089	8447664
chr16	8514949	8515459
chr16	8541832	8542305
chr16	8559144	8559790
chr16	8567524	8568190
chr16	8569522	8570232
chr16	8572692	8573304
chr16	8581872	8582480
chr16	8583679	8584205
chr16	8588902	8590817
chr16	8600161	8600973
chr16	8621324	8622528
chr16	8632337	8633386
chr16	8634887	8635486
chr16	8644009	8645392
chr16	8651809	8652415
chr16	8652765	8653360
chr16	8655004	8656006
chr16	8660831	8661440
chr16	8673929	8674848
chr16	8682379	8682882
chr16	8685844	8686491
chr16	8694616	8695184
chr16	8696461	8696643
chr16	8696701	8697327
chr16	8712796	8713395
chr16	8713509	8714108
chr16	8714577	8715206
chr16	8720226	8721018
chr16	8729674	8730716
chr16	8736723	8736737
chr16	8740085	8741396
chr16	8741937	8742540
chr16	8748865	8749468
chr16	8751396	8752008
chr16	8752085	8752387
chr16	8753113	8753711
chr16	8758178	8758749
chr16	8760942	8761568
chr16	8764355	8764949
chr16	8776148	8776747
chr16	8778125	8778724
chr16	8779919	8780462
chr16	8781607	8782155
chr16	8791782	8792392
chr16	8797433	8798059
chr16	8806965	8807154
chr16	8808537	8809452
chr16	8813982	8814630
chr16	8818568	8819019
chr16	8819544	8820146
chr16	8820418	8821846
chr16	8831372	8831388
chr16	8831990	8832589
chr16	8832595	8833189
chr16	8835945	8836545
chr16	8840483	8841039
chr16	8847537	8848144
chr16	8849402	8849783
chr16	8850280	8851002
chr16	8852804	8853606
chr16	8856607	8857216
chr16	8859921	8860604
chr16	8861535	8862193
chr16	8863575	8864235
chr16	8866244	8866897
chr16	8867302	8867916
chr16	8868463	8869417
chr16	8880128	8880732
chr16	8886121	8886776
chr16	8888095	8888709
chr16	8889007	8889312
chr16	8894641	8895240
chr16	8897823	8898437
chr16	8902867	8902935
chr16	8903326	8903466
chr16	8903816	8903925
chr16	8904035	8904714
chr16	8905075	8905682
chr16	8905793	8906241
chr16	8908948	8909581
chr16	8911250	8911996
chr16	8917173	8917763
chr16	8921467	8921962
chr16	8924118	8924733
chr16	8926767	8927365
chr16	8928251	8928902
chr16	8929235	8929841
chr16	8931733	8932342
chr16	8935819	8936928
chr16	8937787	8938388
chr16	8941592	8942323
chr16	8946445	8947046
chr16	8950437	8951054
chr16	8956213	8957180
chr16	8958096	8958904
chr16	8962940	8963161
chr16	8963607	8964246
chr16	8974893	8975493
chr16	8986008	8986607
chr16	8989210	8989809
chr16	8997724	8998294
chr16	9008633	9009241
chr16	9013037	9013652
chr16	9016762	9017350
chr16	9024032	9024623
chr16	9033316	9033941
chr16	9047590	9048267
chr16	9052950	9053588
chr16	9061438	9062052
chr16	9062537	9062826
chr16	9077110	9077705
chr16	9078815	9079472
chr16	9081093	9081654
chr16	9081748	9082352
chr16	9090325	9090924
chr16	9091189	9091795
chr16	9091949	9092173
chr16	9092280	9092966
chr16	9097781	9098356
chr16	9099165	9100024
chr16	9100306	9100910
chr16	9102335	9102935
chr16	9103500	9104492
chr16	9106169	9106679
chr16	9112173	9112853
chr16	9113989	9114631
chr16	9114743	9115353
chr16	9115583	9116182
chr16	9119612	9120217
chr16	9123753	9124415
chr16	9124773	9125354
chr16	9127448	9128205
chr16	9134646	9135251
chr16	9135748	9136347
chr16	9138921	9139529
chr16	9139822	9140421
chr16	9144151	9144732
chr16	9144885	9145478
chr16	9147387	9148047
chr16	9148873	9149854
chr16	9159998	9160602
chr16	9165928	9165991
chr16	9170153	9170941
chr16	9176432	9177351
chr16	9183941	9184540
chr16	9195052	9195757
chr16	9198654	9199825
chr16	9210091	9210896
chr16	9213347	9213952
chr16	9214710	9215309
chr16	9232245	9232844
chr16	9255982	9256589
chr16	9258342	9258947
chr16	9260555	9261162
chr16	9274197	9274755
chr16	9281808	9282278
chr16	9282314	9282407
chr16	9297398	9298005
chr16	9302019	9302582
chr16	9308128	9308747
chr16	9309740	9310339
chr16	9311134	9311812
chr16	9329917	9330518
chr16	9338060	9338110
chr16	9349921	9350887
chr16	9351140	9352373
chr16	9359942	9360541
chr16	9365171	9365790
chr16	9370097	9370722
chr16	9372830	9373432
chr16	9378802	9379404
chr16	9383135	9383709
chr16	9384034	9384644
chr16	9386376	9386975
chr16	9422653	9423256
chr16	9424218	9424808
chr16	9429916	9430300
chr16	9439513	9440105
chr16	9446650	9448235
chr16	9481608	9482207
chr16	9489729	9490342
chr16	9497381	9497973
chr16	9500092	9500704
chr16	9517873	9518472
chr16	9534606	9535266
chr16	9536128	9536727
chr16	9539505	9540098
chr16	9567593	9568124
chr16	9647805	9648426
chr16	9661227	9661822
chr16	9675235	9675819
chr16	9713787	9714386
chr16	9740722	9741321
chr16	9765882	9766449
chr16	9778499	9779105
chr16	9787648	9788254
chr16	9797106	9798821
chr16	9836015	9836619
chr16	9849566	9850157
chr16	9854695	9855301
chr16	9860811	9861075
chr16	9869621	9870426
chr16	9885339	9885938
chr16	9900532	9901131
chr16	9907718	9908317
chr16	9908494	9909098
chr16	9914137	9914736
chr16	9927847	9928446
chr16	9932635	9933234
chr16	9934491	9935106
chr16	9946155	9946754
chr16	9954112	9954711
chr16	10018373	10018967
chr16	10027413	10027979
chr16	10031357	10031956
chr16	10033414	10034013
chr16	10039253	10040156
chr16	10040483	10041140
chr16	10069322	10069923
chr16	10078264	10079094
chr16	10080255	10080865
chr16	10086498	10087157
chr16	10088120	10089011
chr16	10111545	10111696
chr16	10112090	10112144
chr16	10112571	10113743
chr16	10122439	10123018
chr16	10172796	10173373
chr16	10180573	10182022
chr16	10182169	10183715
chr16	10189779	10190585
chr16	10192552	10192814
chr16	10193776	10194372
chr16	10218318	10219099
chr16	10228677	10229183
chr16	10237629	10238162
chr16	10242148	10242677
chr16	10244831	10245406
chr16	10249240	10249754
chr16	10250332	10250698
chr16	10252033	10252650
chr16	10255575	10256288
chr16	10256671	10257293
chr16	10277524	10278088
chr16	10283993	10284413
chr16	10292195	10292965
chr16	10297226	10297858
chr16	10304835	10305153
chr16	10319973	10320106
chr16	10325591	10326207
chr16	10328137	10328754
chr16	10332160	10332881
chr16	10334022	10335159
chr16	10338338	10338944
chr16	10340251	10340843
chr16	10355530	10356243
chr16	10361984	10362517
chr16	10368926	10369520
chr16	10385692	10386295
chr16	10405289	10405893
chr16	10429235	10429755
chr16	10456381	10456964
chr16	10492947	10493501
chr16	10497556	10498267
chr16	10502417	10502819
chr16	10503107	10503683
chr16	10509437	10510044
chr16	10514484	10515087
chr16	10517744	10518343
chr16	10521579	10522186
chr16	10530513	10531248
chr16	10531887	10532486
chr16	10534630	10535229
chr16	10537801	10538400
chr16	10541307	10541938
chr16	10543143	10543742
chr16	10545559	10545704
chr16	10545775	10546158
chr16	10552815	10553709
chr16	10558533	10559756
chr16	10564467	10565786
chr16	10569571	10570218
chr16	10577109	10578914
chr16	10579785	10581025
chr16	10594294	10595074
chr16	10597994	10598601
chr16	10600936	10602320
chr16	10608884	10609831
chr16	10616515	10617114
chr16	10617135	10617742
chr16	10618726	10619961
chr16	10622116	10623098
chr16	10627393	10627901
chr16	10627920	10627992
chr16	10629345	10630126
chr16	10634495	10635076
chr16	10635544	10636306
chr16	10641871	10642381
chr16	10646906	10647505
chr16	10648423	10649038
chr16	10650740	10651335
chr16	10652891	10653592
chr16	10653849	10654388
chr16	10660166	10660757
chr16	10662118	10662450
chr16	10662910	10663509
chr16	10665699	10666024
chr16	10668213	10668884
chr16	10670013	10670275
chr16	10673961	10674473
chr16	10683007	10683646
chr16	10684191	10685218
chr16	10688196	10688941
chr16	10694026	10694917
chr16	10726289	10726888
chr16	10727905	10728550
chr16	10729570	10730201
chr16	10731656	10732280
chr16	10736949	10737557
chr16	10738029	10738645
chr16	10738673	10739257
chr16	10741764	10742367
chr16	10743915	10744516
chr16	10749417	10750050
chr16	10750751	10751715
chr16	10752873	10753706
chr16	10756527	10757131
chr16	10761182	10761798
chr16	10762336	10763162
chr16	10765263	10765335
chr16	10766308	10766473
chr16	10766880	10766907
chr16	10769800	10770429
chr16	10775215	10775814
chr16	10779203	10779802
chr16	10787266	10787865
chr16	10791733	10793173
chr16	10799593	10800219
chr16	10803860	10804459
chr16	10806481	10807071
chr16	10818160	10819095
chr16	10819595	10819815
chr16	10821173	10821732
chr16	10827497	10828305
chr16	10828812	10829418
chr16	10833961	10834560
chr16	10838797	10839779
chr16	10842904	10843517
chr16	10846250	10847644
chr16	10859581	10860244
chr16	10862374	10862982
chr16	10866477	10867088
chr16	10868408	10869023
chr16	10870962	10872234
chr16	10876604	10877498
chr16	10878432	10879678
chr16	10885139	10885799
chr16	10888455	10889073
chr16	10891493	10892099
chr16	10895226	10895837
chr16	10896977	10897578
chr16	10906259	10908324
chr16	10912513	10913079
chr16	10918214	10919241
chr16	10921832	10922810
chr16	10923700	10924301
chr16	10929645	10930365
chr16	10933789	10934812
chr16	10936465	10937933
chr16	10942201	10942807
chr16	10944150	10944749
chr16	10949222	10949834
chr16	10953808	10954423
chr16	10961065	10961666
chr16	10963900	10964763
chr16	10967886	10968493
chr16	10969919	10970520
chr16	10971125	10972601
chr16	10979932	10980825
chr16	10981613	10982212
chr16	10982300	10982910
chr16	10988158	10988971
chr16	10990206	10990805
chr16	10992661	10993269
chr16	10993572	10994171
chr16	10995973	10996648
chr16	11003096	11003827
chr16	11004028	11004857
chr16	11010473	11011279
chr16	11015459	11016080
chr16	11016892	11017499
chr16	11018520	11019169
chr16	11020005	11020604
chr16	11020693	11021178
chr16	11025137	11025738
chr16	11030872	11031514
chr16	11031927	11033364
chr16	11033933	11034954
chr16	11035971	11036425
chr16	11039628	11040170
chr16	11041809	11042636
chr16	11045395	11046311
chr16	11047872	11048465
chr16	11050798	11051429
chr16	11052292	11052891
chr16	11053917	11054430
chr16	11056006	11056588
chr16	11057159	11057810
chr16	11059937	11060345
chr16	11066183	11066796
chr16	11067611	11068089
chr16	11073237	11073836
chr16	11076242	11076612
chr16	11077910	11078561
chr16	11078955	11079609
chr16	11089536	11090769
chr16	11094018	11094290
chr16	11100035	11100874
chr16	11102751	11103483
chr16	11104662	11105558
chr16	11106607	11107211
chr16	11109459	11109978
chr16	11112866	11113482
chr16	11114216	11115010
chr16	11121790	11122412
chr16	11128075	11128925
chr16	11131552	11132174
chr16	11133198	11133805
chr16	11134671	11135270
chr16	11135280	11135925
chr16	11136509	11137144
chr16	11139372	11139967
chr16	11140762	11141862
chr16	11142097	11142719
chr16	11143998	11144619
chr16	11144971	11145951
chr16	11148851	11149512
chr16	11151038	11152057
chr16	11155190	11155795
chr16	11156229	11156861
chr16	11156997	11157040
chr16	11161737	11162515
chr16	11162798	11163410
chr16	11168434	11169250
chr16	11174004	11174643
chr16	11179453	11180073
chr16	11180333	11180957
chr16	11182313	11182385
chr16	11182534	11182912
chr16	11189073	11189441
chr16	11190767	11191698
chr16	11198617	11199323
chr16	11201847	11202446
chr16	11205666	11206757
chr16	11210957	11211554
chr16	11211906	11212519
chr16	11212524	11212559
chr16	11212661	11213493
chr16	11218113	11218712
chr16	11224009	11224699
chr16	11224931	11226024
chr16	11229767	11230383
chr16	11232976	11233653
chr16	11233929	11234528
chr16	11240674	11241350
chr16	11249027	11250153
chr16	11255193	11257121
chr16	11257156	11257762
chr16	11258866	11259465
chr16	11265432	11266166
chr16	11273338	11274062
chr16	11275285	11275884
chr16	11276036	11276684
chr16	11281053	11281652
chr16	11282137	11282736
chr16	11283518	11283669
chr16	11283804	11284414
chr16	11296936	11298076
chr16	11303488	11304090
chr16	11304941	11305532
chr16	11307589	11307727
chr16	11308094	11308188
chr16	11308806	11309414
chr16	11311032	11312139
chr16	11312572	11313171
chr16	11314298	11314577
chr16	11319450	11320061
chr16	11325965	11326619
chr16	11327215	11327821
chr16	11328378	11329041
chr16	11333860	11334181
chr16	11338734	11339303
chr16	11345065	11345671
chr16	11349476	11350241
chr16	11354678	11355289
chr16	11356555	11357161
chr16	11357707	11358314
chr16	11363103	11363720
chr16	11370493	11371092
chr16	11371599	11372216
chr16	11373262	11373527
chr16	11379314	11379913
chr16	11383419	11383964
chr16	11386825	11387494
chr16	11396103	11396765
chr16	11401000	11401603
chr16	11401775	11402888
chr16	11405460	11406059
chr16	11407349	11407959
chr16	11410258	11411271
chr16	11417374	11417978
chr16	11423187	11425125
chr16	11430843	11431355
chr16	11448774	11449223
chr16	11449610	11450214
chr16	11451620	11452159
chr16	11452232	11452766
chr16	11456749	11457348
chr16	11459579	11461392
chr16	11461455	11461550
chr16	11461922	11462054
chr16	11462684	11463230
chr16	11469163	11469525
chr16	11469542	11470141
chr16	11470374	11471049
chr16	11471412	11472019
chr16	11476472	11477220
chr16	11477484	11477548
chr16	11477566	11478165
chr16	11481964	11482563
chr16	11484596	11485350
chr16	11488671	11489114
chr16	11495229	11495830
chr16	11497255	11497857
chr16	11503483	11504025
chr16	11506298	11507519
chr16	11514218	11514976
chr16	11515714	11516645
chr16	11521731	11522330
chr16	11526859	11527466
chr16	11532027	11532634
chr16	11534056	11534663
chr16	11539002	11539414
chr16	11539645	11540244
chr16	11543666	11544443
chr16	11549380	11549929
chr16	11550511	11551590
chr16	11552285	11552977
chr16	11553191	11553808
chr16	11557446	11558383
chr16	11560655	11561592
chr16	11571291	11571882
chr16	11572156	11572861
chr16	11575127	11575952
chr16	11576456	11577487
chr16	11578630	11578650
chr16	11583899	11584517
chr16	11584518	11585078
chr16	11585550	11587271
chr16	11587344	11587984
chr16	11595062	11595685
chr16	11597064	11597663
chr16	11598333	11599021
chr16	11603279	11603879
chr16	11604570	11605585
chr16	11612179	11612851
chr16	11613260	11614172
chr16	11619108	11619748
chr16	11621808	11622701
chr16	11624793	11625282
chr16	11627655	11628569
chr16	11628915	11629924
chr16	11632253	11633055
chr16	11640046	11640844
chr16	11641141	11641776
chr16	11650061	11650721
chr16	11651102	11651127
chr16	11657089	11657699
chr16	11658696	11659916
chr16	11665118	11665713
chr16	11667846	11668656
chr16	11668827	11669426
chr16	11669463	11670309
chr16	11672676	11673748
chr16	11674737	11675338
chr16	11675447	11676070
chr16	11679185	11679745
chr16	11681406	11682053
chr16	11683010	11683609
chr16	11688948	11689588
chr16	11689967	11690579
chr16	11691648	11692291
chr16	11692572	11693193
chr16	11697394	11697993
chr16	11699604	11699940
chr16	11700426	11701048
chr16	11706084	11707009
chr16	11714050	11715067
chr16	11734241	11734863
chr16	11741973	11742615
chr16	11742660	11743281
chr16	11743417	11744016
chr16	11748249	11748848
chr16	11749195	11749424
chr16	11757421	11757986
chr16	11781661	11784300
chr16	11790944	11791543
chr16	11796219	11796822
chr16	11797112	11798098
chr16	11809789	11810379
chr16	11814678	11815343
chr16	11824265	11824884
chr16	11831869	11832298
chr16	11835626	11836234
chr16	11844323	11844373
chr16	11844409	11844922
chr16	11851305	11852362
chr16	11864277	11864886
chr16	11867199	11867798
chr16	11871054	11871713
chr16	11876190	11876805
chr16	11881912	11882486
chr16	11884528	11885017
chr16	11901584	11902046
chr16	11914979	11916382
chr16	11921432	11921904
chr16	11924295	11924527
chr16	11947579	11948183
chr16	11949400	11950104
chr16	11960949	11961554
chr16	11967399	11967554
chr16	11976072	11976992
chr16	11977280	11978141
chr16	11989072	11990124
chr16	11994611	11995247
chr16	11999889	12000488
chr16	12002275	12003415
chr16	12009344	12009949
chr16	12010217	12011179
chr16	12021468	12022124
chr16	12026947	12027546
chr16	12034027	12034629
chr16	12035006	12036478
chr16	12036941	12037547
chr16	12042708	12043307
chr16	12043822	12044489
chr16	12057065	12057681
chr16	12059088	12059706
chr16	12062293	12063153
chr16	12067758	12068485
chr16	12068526	12068703
chr16	12069047	12069125
chr16	12075739	12076182
chr16	12079987	12080635
chr16	12086002	12086667
chr16	12086828	12086832
chr16	12087961	12088598
chr16	12089564	12090699
chr16	12095074	12096257
chr16	12097442	12098085
chr16	12100546	12100962
chr16	12106879	12107390
chr16	12111686	12111721
chr16	12119334	12119955
chr16	12120334	12121158
chr16	12127207	12127806
chr16	12129354	12129895
chr16	12130794	12131365
chr16	12132716	12133334
chr16	12134231	12134805
chr16	12136298	12136323
chr16	12137078	12137677
chr16	12141300	12141978
chr16	12141999	12142673
chr16	12147550	12148236
chr16	12155074	12155446
chr16	12156877	12157476
chr16	12161060	12161673
chr16	12161883	12163102
chr16	12168240	12168895
chr16	12169957	12171175
chr16	12172934	12173542
chr16	12177524	12178764
chr16	12186688	12187599
chr16	12188181	12188727
chr16	12190530	12191162
chr16	12200448	12201047
chr16	12201792	12202388
chr16	12203523	12204397
chr16	12204503	12205111
chr16	12207966	12208538
chr16	12209962	12210561
chr16	12212027	12212573
chr16	12219666	12220265
chr16	12221486	12222060
chr16	12228605	12229211
chr16	12235009	12235611
chr16	12236709	12237053
chr16	12238354	12238953
chr16	12239982	12240612
chr16	12241662	12242261
chr16	12250088	12250321
chr16	12250581	12251180
chr16	12252419	12253053
chr16	12253327	12253926
chr16	12257859	12258540
chr16	12260419	12261064
chr16	12262758	12263359
chr16	12267327	12267329
chr16	12267336	12267935
chr16	12270981	12271594
chr16	12271604	12271623
chr16	12271986	12272790
chr16	12276151	12276687
chr16	12279262	12279861
chr16	12279970	12280259
chr16	12289196	12290252
chr16	12294285	12294889
chr16	12294913	12295547
chr16	12296883	12297482
chr16	12300398	12301625
chr16	12303535	12304136
chr16	12306056	12306630
chr16	12307861	12308018
chr16	12311187	12311857
chr16	12313229	12313783
chr16	12319292	12319896
chr16	12319936	12320690
chr16	12321353	12321952
chr16	12329446	12330050
chr16	12330388	12331456
chr16	12336116	12336723
chr16	12337685	12338284
chr16	12340316	12340915
chr16	12341345	12341992
chr16	12343101	12343700
chr16	12344485	12345085
chr16	12350589	12350818
chr16	12355905	12356571
chr16	12362366	12363681
chr16	12366264	12366890
chr16	12375312	12375913
chr16	12375957	12376556
chr16	12385690	12386289
chr16	12387822	12388456
chr16	12392740	12393332
chr16	12395245	12395549
chr16	12399855	12400454
chr16	12403614	12404554
chr16	12415014	12415613
chr16	12415981	12416580
chr16	12422472	12422833
chr16	12423671	12423702
chr16	12432639	12433238
chr16	12437545	12437716
chr16	12437954	12438553
chr16	12439705	12440432
chr16	12442983	12443431
chr16	12449296	12449872
chr16	12455126	12455740
chr16	12458461	12459902
chr16	12462666	12463438
chr16	12470193	12470794
chr16	12473199	12473719
chr16	12478921	12478956
chr16	12484346	12485513
chr16	12486430	12487598
chr16	12488072	12488735
chr16	12494062	12494613
chr16	12494651	12495268
chr16	12496120	12496725
chr16	12500675	12501337
chr16	12501859	12502601
chr16	12508071	12508604
chr16	12509059	12509593
chr16	12510439	12511038
chr16	12511628	12512136
chr16	12515636	12516235
chr16	12516501	12517611
chr16	12518210	12518753
chr16	12523184	12523577
chr16	12526494	12526886
chr16	12529510	12530109
chr16	12530322	12530931
chr16	12532628	12533316
chr16	12535547	12536130
chr16	12538516	12539115
chr16	12541371	12541921
chr16	12543261	12543860
chr16	12558899	12559020
chr16	12568328	12568927
chr16	12572104	12572635
chr16	12573180	12574276
chr16	12576927	12577294
chr16	12601250	12601849
chr16	12602673	12603166
chr16	12620960	12621527
chr16	12625698	12626221
chr16	12626288	12626297
chr16	12626646	12626887
chr16	12630383	12631313
chr16	12636840	12637273
chr16	12640308	12640706
chr16	12643828	12644441
chr16	12646634	12647246
chr16	12654572	12655166
chr16	12661603	12662216
chr16	12664741	12665325
chr16	12672874	12673438
chr16	12674023	12674611
chr16	12677047	12677646
chr16	12681612	12682213
chr16	12685727	12686351
chr16	12690808	12691307
chr16	12704327	12705232
chr16	12706536	12707195
chr16	12717028	12717121
chr16	12723580	12724745
chr16	12728518	12729117
chr16	12734722	12735232
chr16	12755576	12756171
chr16	12758243	12758843
chr16	12758975	12759574
chr16	12764673	12765272
chr16	12771252	12771851
chr16	12781068	12781528
chr16	12781615	12781667
chr16	12788569	12789168
chr16	12794631	12795510
chr16	12801588	12802187
chr16	12803670	12804271
chr16	12816582	12817185
chr16	12819239	12819842
chr16	12828879	12829478
chr16	12833804	12834891
chr16	12862274	12862873
chr16	12881754	12882298
chr16	12901851	12903921
chr16	12961787	12962327
chr16	12971108	12971725
chr16	13012923	13013110
chr16	13036494	13037107
chr16	13071745	13072734
chr16	13216627	13217202
chr16	13225475	13226074
chr16	13234959	13235558
chr16	13450913	13451376
chr16	13453277	13454436
chr16	13517740	13518305
chr16	13519748	13520323
chr16	13578951	13579550
chr16	13591566	13592115
chr16	13606837	13607436
chr16	13702516	13703148
chr16	13733415	13734014
chr16	13739908	13740502
chr16	13781467	13782087
chr16	13782146	13782745
chr16	13783259	13783854
chr16	13793620	13794471
chr16	13794976	13795578
chr16	13823389	13823988
chr16	13848203	13848802
chr16	13866019	13866622
chr16	13889249	13889930
chr16	13898132	13898739
chr16	13899101	13899941
chr16	13904704	13905357
chr16	13909793	13910405
chr16	13913563	13914162
chr16	13919773	13920373
chr16	13935325	13935924
chr16	13936370	13937289
chr16	13938349	13938987
chr16	13939209	13939808
chr16	13940217	13940792
chr16	13956245	13956844
chr16	13956933	13958310
chr16	13969302	13969951
chr16	13989882	13989904
chr16	13994161	13995117
chr16	13995701	13996047
chr16	13999771	14000400
chr16	14002855	14003713
chr16	14004115	14004970
chr16	14011694	14012305
chr16	14013287	14014555
chr16	14015785	14016393
chr16	14018737	14019295
chr16	14022622	14023221
chr16	14024233	14024805
chr16	14029604	14030228
chr16	14030418	14031017
chr16	14033198	14034317
chr16	14042577	14043737
chr16	14048714	14049313
chr16	14050552	14051151
chr16	14056843	14057442
chr16	14057649	14058433
chr16	14062593	14063192
chr16	14071001	14071629
chr16	14088336	14088935
chr16	14090836	14091368
chr16	14109971	14110532
chr16	14111617	14112989
chr16	14124991	14125542
chr16	14151463	14152151
chr16	14155429	14156028
chr16	14180316	14180947
chr16	14183867	14184466
chr16	14185828	14187357
chr16	14192442	14193737
chr16	14196748	14197347
chr16	14203112	14203711
chr16	14233143	14233699
chr16	14234954	14235553
chr16	14240108	14240732
chr16	14240875	14242122
chr16	14246952	14247572
chr16	14249409	14250013
chr16	14252089	14252758
chr16	14253221	14253982
chr16	14285077	14286240
chr16	14286293	14286486
chr16	14291835	14292848
chr16	14293638	14294586
chr16	14300750	14303221
chr16	14307520	14308389
chr16	14309363	14310393
chr16	14310489	14310496
chr16	14310503	14311184
chr16	14318503	14319034
chr16	14320319	14320928
chr16	14321349	14321958
chr16	14325644	14326351
chr16	14330872	14331538
chr16	14337359	14338165
chr16	14338992	14339572
chr16	14345314	14345931
chr16	14347582	14348282
chr16	14354339	14354949
chr16	14355904	14356506
chr16	14358591	14359240
chr16	14362597	14363174
chr16	14370087	14370740
chr16	14376135	14376458
chr16	14390341	14390940
chr16	14392597	14393190
chr16	14399240	14400582
chr16	14401565	14402191
chr16	14405438	14406382
chr16	14406909	14407506
chr16	14409499	14410098
chr16	14418650	14419372
chr16	14419713	14420265
chr16	14420626	14421255
chr16	14423240	14423839
chr16	14427318	14427911
chr16	14436450	14437187
chr16	14445811	14446454
chr16	14455534	14456079
chr16	14458604	14459150
chr16	14460710	14461266
chr16	14480554	14481131
chr16	14486441	14487045
chr16	14487423	14488019
chr16	14489332	14489911
chr16	14490166	14490767
chr16	14491733	14492303
chr16	14495541	14496557
chr16	14496688	14497288
chr16	14501080	14502512
chr16	14508997	14509613
chr16	14510436	14511053
chr16	14513342	14513943
chr16	14521084	14521663
chr16	14527618	14528224
chr16	14528986	14529593
chr16	14549666	14550271
chr16	14559599	14560204
chr16	14560571	14561187
chr16	14563018	14563646
chr16	14564127	14564356
chr16	14575052	14575308
chr16	14602446	14603015
chr16	14612602	14613001
chr16	14622510	14622830
chr16	14630001	14630617
chr16	14632485	14633145
chr16	14633835	14634463
chr16	14641757	14641947
chr16	14651857	14652418
chr16	14667258	14668434
chr16	14669546	14670221
chr16	14824845	14825414
chr16	14833414	14834023
chr16	14860263	14860866
chr16	14873710	14874098
chr16	14879040	14879059
chr16	14895296	14895895
chr16	14895914	14896533
chr16	14898071	14898620
chr16	14899227	14899833
chr16	14900229	14901096
chr16	14903451	14904041
chr16	14904176	14904819
chr16	14911842	14912457
chr16	14918390	14919046
chr16	14919708	14920660
chr16	14922844	14923857
chr16	14927874	14928561
chr16	14929087	14929678
chr16	14930181	14930738
chr16	14930850	14931449
chr16	14932392	14933114
chr16	14934949	14934959
chr16	14934960	14935944
chr16	14937912	14938489
chr16	14955396	14956038
chr16	14957474	14958090
chr16	14963323	14963553
chr16	14963666	14964282
chr16	14965242	14965841
chr16	14974386	14975372
chr16	14975481	14976320
chr16	14987991	14990332
chr16	14990490	14991311
chr16	14998233	14998832
chr16	15001116	15001670
chr16	15003201	15003589
chr16	15005623	15006204
chr16	15007214	15007729
chr16	15008498	15009079
chr16	15013635	15015364
chr16	15016175	15016831
chr16	15017126	15017733
chr16	15022026	15022654
chr16	15023479	15023898
chr16	15025462	15026061
chr16	15027342	15027957
chr16	15028651	15029522
chr16	15033240	15033851
chr16	15034432	15035531
chr16	15041185	15042114
chr16	15046991	15047277
chr16	15055494	15056483
chr16	15061417	15062016
chr16	15072407	15072884
chr16	15073039	15073638
chr16	15075511	15076148
chr16	15094032	15094642
chr16	15122453	15123048
chr16	15127157	15127756
chr16	15127885	15128484
chr16	15129304	15129903
chr16	15130131	15130779
chr16	15133429	15134028
chr16	15135424	15136403
chr16	15137302	15137926
chr16	15140534	15141491
chr16	15142376	15142975
chr16	15143665	15144780
chr16	15145035	15146094
chr16	15153864	15154475
chr16	15154723	15155347
chr16	15206356	15206949
chr16	15220777	15221335
chr16	15231125	15231690
chr16	15395424	15396355
chr16	15404208	15405285
chr16	15427449	15428332
chr16	15433960	15435426
chr16	15439886	15440665
chr16	15441730	15442530
chr16	15448254	15448842
chr16	15450462	15451094
chr16	15452381	15452980
chr16	15460589	15461151
chr16	15474971	15475501
chr16	15481852	15482816
chr16	15489387	15490561
chr16	15493373	15494263
chr16	15498580	15499211
chr16	15501841	15502798
chr16	15507192	15507947
chr16	15509437	15509984
chr16	15513076	15513683
chr16	15515030	15515629
chr16	15518252	15519111
chr16	15521295	15522430
chr16	15522877	15523745
chr16	15535990	15536757
chr16	15539047	15539646
chr16	15539763	15540351
chr16	15550691	15551298
chr16	15553011	15553572
chr16	15562518	15563139
chr16	15563720	15564380
chr16	15570750	15571349
chr16	15571525	15571742
chr16	15574647	15575197
chr16	15576838	15577444
chr16	15579080	15579564
chr16	15581069	15581890
chr16	15583978	15584060
chr16	15588864	15589472
chr16	15590295	15591477
chr16	15592147	15592746
chr16	15593100	15593745
chr16	15597881	15599691
chr16	15604846	15605483
chr16	15607489	15608295
chr16	15615986	15616553
chr16	15617474	15617701
chr16	15618299	15618899
chr16	15621465	15622422
chr16	15635797	15636430
chr16	15642893	15643993
chr16	15649845	15650448
chr16	15650557	15651169
chr16	15653102	15653702
chr16	15660420	15661031
chr16	15672606	15673333
chr16	15681943	15682546
chr16	15687010	15687594
chr16	15690960	15691558
chr16	15704396	15705002
chr16	15714626	15715249
chr16	15718086	15718685
chr16	15719976	15720575
chr16	15720602	15720757
chr16	15726544	15727152
chr16	15732371	15732970
chr16	15735160	15735795
chr16	15737036	15737757
chr16	15741237	15741908
chr16	15744551	15745445
chr16	15747823	15748422
chr16	15749948	15750565
chr16	15756428	15757043
chr16	15757721	15758333
chr16	15765766	15766421
chr16	15769907	15770634
chr16	15775843	15776442
chr16	15777724	15778342
chr16	15785215	15785855
chr16	15786381	15786948
chr16	15792520	15793099
chr16	15793256	15793821
chr16	15794229	15794838
chr16	15798528	15799148
chr16	15807523	15808152
chr16	15811444	15812463
chr16	15821719	15822329
chr16	15822710	15823519
chr16	15829348	15830037
chr16	15837975	15838574
chr16	15854701	15855290
chr16	15856744	15857680
chr16	15857894	15858541
chr16	15874538	15875335
chr16	15876663	15876727
chr16	15880560	15881103
chr16	15881736	15881956
chr16	15888391	15889004
chr16	15897693	15898285
chr16	15906297	15906896
chr16	15907892	15908515
chr16	15936762	15937095
chr16	15941717	15942851
chr16	15948832	15950893
chr16	15952059	15952913
chr16	15954712	15955347
chr16	15960327	15961558
chr16	15962972	15964532
chr16	15966783	15967382
chr16	15973865	15974470
chr16	15976234	15977642
chr16	15983820	15984478
chr16	15988078	15988783
chr16	15989010	15989628
chr16	15994176	15994779
chr16	15996331	15997270
chr16	15998317	15998920
chr16	16003878	16004438
chr16	16007014	16008163
chr16	16009273	16009876
chr16	16014418	16015330
chr16	16021938	16022542
chr16	16027784	16028325
chr16	16028649	16029026
chr16	16033072	16033671
chr16	16041948	16042549
chr16	16045723	16046324
chr16	16049036	16049641
chr16	16049937	16050533
chr16	16061005	16061500
chr16	16061823	16062478
chr16	16062481	16063096
chr16	16064176	16064232
chr16	16066992	16067605
chr16	16071726	16072367
chr16	16074314	16074915
chr16	16075721	16076392
chr16	16088085	16088838
chr16	16093147	16093750
chr16	16096386	16096992
chr16	16100610	16101078
chr16	16104448	16105183
chr16	16113699	16114278
chr16	16114522	16115259
chr16	16120175	16120798
chr16	16121729	16122328
chr16	16127508	16128134
chr16	16129628	16130227
chr16	16134094	16134799
chr16	16136255	16136719
chr16	16136966	16137517
chr16	16138204	16138759
chr16	16140973	16141572
chr16	16142963	16143483
chr16	16144347	16144950
chr16	16146266	16146890
chr16	16149977	16150740
chr16	16157466	16157990
chr16	16159281	16159880
chr16	16162784	16163383
chr16	16165618	16166138
chr16	16167908	16168943
chr16	16169445	16170113
chr16	16175182	16175853
chr16	16184806	16185118
chr16	16187245	16187852
chr16	16194730	16195343
chr16	16197827	16198427
chr16	16201154	16201742
chr16	16202311	16202917
chr16	16207991	16207998
chr16	16208401	16209000
chr16	16214381	16214841
chr16	16221368	16221912
chr16	16223253	16223858
chr16	16232232	16232838
chr16	16236981	16237571
chr16	16240522	16241179
chr16	16258742	16259355
chr16	16320918	16321517
chr16	16324705	16325300
chr16	16365171	16365817
chr16	16366344	16366348
chr16	16366383	16367017
chr16	16369047	16369937
chr16	16371252	16371851
chr16	16374119	16374716
chr16	16569969	16570571
chr16	16593297	16593903
chr16	16599097	16599757
chr16	16600063	16600226
chr16	16600242	16601165
chr16	16812420	16813019
chr16	16817068	16817667
chr16	16861350	16861964
chr16	16863552	16864167
chr16	16864411	16865026
chr16	16865224	16865225
chr16	16865245	16865852
chr16	16917160	16917664
chr16	16992859	16993458
chr16	17013434	17014332
chr16	17056419	17057168
chr16	17070045	17070644
chr16	17070756	17071381
chr16	17108503	17108520
chr16	17108628	17109227
chr16	17114059	17114203
chr16	17134306	17134928
chr16	17138721	17138724
chr16	17154878	17155995
chr16	17157800	17158385
chr16	17163265	17163821
chr16	17165924	17166548
chr16	17170300	17170899
chr16	17171636	17172240
chr16	17173237	17173848
chr16	17194069	17194682
chr16	17197905	17198621
chr16	17200131	17200730
chr16	17205867	17206518
chr16	17211639	17212238
chr16	17216855	17217392
chr16	17222646	17223608
chr16	17224687	17225287
chr16	17233167	17234190
chr16	17235288	17235810
chr16	17237443	17238057
chr16	17238435	17239034
chr16	17243622	17244582
chr16	17246459	17247058
chr16	17251316	17251915
chr16	17258687	17259886
chr16	17266401	17267263
chr16	17270678	17271267
chr16	17271574	17272179
chr16	17273025	17273604
chr16	17277975	17278634
chr16	17280953	17281552
chr16	17287231	17287830
chr16	17288246	17288845
chr16	17290106	17290705
chr16	17296351	17296961
chr16	17301615	17302636
chr16	17303052	17303630
chr16	17304699	17305339
chr16	17311912	17312502
chr16	17312923	17313855
chr16	17317995	17318620
chr16	17321627	17322226
chr16	17322770	17323369
chr16	17328803	17329455
chr16	17330945	17331617
chr16	17334052	17334665
chr16	17340088	17340687
chr16	17341882	17342744
chr16	17342886	17343497
chr16	17343671	17344263
chr16	17344902	17345521
chr16	17346554	17347383
chr16	17347560	17348183
chr16	17350090	17350732
chr16	17353906	17354816
chr16	17357215	17357820
chr16	17358198	17358208
chr16	17358237	17358856
chr16	17359665	17360280
chr16	17360697	17361344
chr16	17366851	17367450
chr16	17367786	17368440
chr16	17369228	17371221
chr16	17375451	17376393
chr16	17377468	17378372
chr16	17378877	17379785
chr16	17382868	17382875
chr16	17382876	17383719
chr16	17395753	17396365
chr16	17396731	17397949
chr16	17404812	17405870
chr16	17406171	17406959
chr16	17414301	17415095
chr16	17415104	17415738
chr16	17416450	17417078
chr16	17422945	17423544
chr16	17432883	17434605
chr16	17436992	17437705
chr16	17446554	17447163
chr16	17448822	17449693
chr16	17453254	17453876
chr16	17459632	17460460
chr16	17460806	17460914
chr16	17462220	17462898
chr16	17467815	17468427
chr16	17469146	17471948
chr16	17476578	17477229
chr16	17512721	17513292
chr16	17529920	17530395
chr16	17544683	17545274
chr16	17560956	17561555
chr16	17562357	17562927
chr16	17565039	17565615
chr16	17568429	17568915
chr16	17575274	17575865
chr16	17579167	17579773
chr16	17591200	17591713
chr16	17691119	17691563
chr16	17727500	17728099
chr16	17745252	17745801
chr16	17747642	17748241
chr16	17748335	17748527
chr16	17773815	17774377
chr16	17776831	17777430
chr16	17819900	17820497
chr16	17839083	17839628
chr16	17840783	17841240
chr16	17887171	17887770
chr16	17906538	17907137
chr16	17921466	17922079
chr16	17972208	17972935
chr16	17980978	17981522
chr16	17983692	17984366
chr16	18060204	18061205
chr16	18213778	18214337
chr16	18290905	18291504
chr16	18335195	18335780
chr16	18346903	18347485
chr16	18347623	18348222
chr16	18348257	18348281
chr16	18382607	18383211
chr16	18384772	18385372
chr16	18386432	18387031
chr16	18388649	18388701
chr16	18390170	18390767
chr16	18401048	18401650
chr16	18535318	18536253
chr16	18547298	18547927
chr16	18561568	18562473
chr16	18591809	18592408
chr16	18593769	18594366
chr16	18595685	18596275
chr16	18638160	18638736
chr16	18733714	18734313
chr16	18759791	18760401
chr16	18774483	18775048
chr16	18782963	18783562
chr16	18783788	18784462
chr16	18790088	18791114
chr16	18800907	18802018
chr16	18809058	18809694
chr16	18830237	18830829
chr16	18834067	18834651
chr16	18856285	18856874
chr16	18868881	18869490
chr16	18902152	18902751
chr16	18919260	18919859
chr16	18925541	18926145
chr16	18926199	18927394
chr16	18931625	18932265
chr16	18932485	18933131
chr16	18945903	18946728
chr16	18947304	18947891
chr16	18961697	18962852
chr16	18969165	18969776
chr16	18983618	18984422
chr16	18989015	18989768
chr16	18995137	18995736
chr16	18995849	18995917
chr16	18997364	18997466
chr16	18998601	18999206
chr16	19001776	19002353
chr16	19005607	19006218
chr16	19008329	19008592
chr16	19014356	19015025
chr16	19029803	19030488
chr16	19031030	19031588
chr16	19032740	19033167
chr16	19035647	19036110
chr16	19044713	19045312
chr16	19047361	19047439
chr16	19056204	19057067
chr16	19062085	19062676
chr16	19067248	19068209
chr16	19072129	19072728
chr16	19073132	19073726
chr16	19075511	19075929
chr16	19086134	19086150
chr16	19086353	19086957
chr16	19091686	19092497
chr16	19105803	19106441
chr16	19107651	19108258
chr16	19113566	19114232
chr16	19114443	19115550
chr16	19118828	19119434
chr16	19123838	19124044
chr16	19125387	19126062
chr16	19130880	19131621
chr16	19131723	19132365
chr16	19135976	19136580
chr16	19136692	19137324
chr16	19138435	19139104
chr16	19150856	19151242
chr16	19162024	19162602
chr16	19167484	19169406
chr16	19173556	19174731
chr16	19179784	19180701
chr16	19184158	19185229
chr16	19185470	19186313
chr16	19190518	19191158
chr16	19196729	19197328
chr16	19203891	19204023
chr16	19204152	19204490
chr16	19210478	19210649
chr16	19210833	19211511
chr16	19223132	19223731
chr16	19233008	19233607
chr16	19238728	19239297
chr16	19240501	19241100
chr16	19241157	19242028
chr16	19251352	19251881
chr16	19281131	19281726
chr16	19284069	19284673
chr16	19286100	19286699
chr16	19289694	19290308
chr16	19294012	19294630
chr16	19298513	19299013
chr16	19304635	19305348
chr16	19307317	19308103
chr16	19330527	19331116
chr16	19375475	19376078
chr16	19377643	19378070
chr16	19381413	19382012
chr16	19382783	19383618
chr16	19389067	19389693
chr16	19410161	19411227
chr16	19418711	19419264
chr16	19426737	19427325
chr16	19458639	19459207
chr16	19473983	19474025
chr16	19474207	19474582
chr16	19487735	19488837
chr16	19497316	19497667
chr16	19502526	19503134
chr16	19505834	19506445
chr16	19510901	19511500
chr16	19521812	19522456
chr16	19523521	19524162
chr16	19530274	19530366
chr16	19537687	19538330
chr16	19539326	19539914
chr16	19555213	19555819
chr16	19567319	19567902
chr16	19569216	19569815
chr16	19574201	19574737
chr16	19578986	19579597
chr16	19583586	19584187
chr16	19588459	19589180
chr16	19594704	19595999
chr16	19601036	19601839
chr16	19604772	19605382
chr16	19610138	19610745
chr16	19616172	19616233
chr16	19639810	19640419
chr16	19644867	19645482
chr16	19645543	19646351
chr16	19653243	19653784
chr16	19655253	19655931
chr16	19659448	19660063
chr16	19666304	19666907
chr16	19677308	19677940
chr16	19680809	19681455
chr16	19688316	19688915
chr16	19690036	19690653
chr16	19690954	19691634
chr16	19696219	19697484
chr16	19700173	19700787
chr16	19704240	19705113
chr16	19708325	19708961
chr16	19709964	19710620
chr16	19710765	19711525
chr16	19717929	19718528
chr16	19718532	19718991
chr16	19735005	19735987
chr16	19737477	19738097
chr16	19745585	19746184
chr16	19746506	19747124
chr16	19751616	19752215
chr16	19753688	19754444
chr16	19754617	19755230
chr16	19761414	19762013
chr16	19766086	19766708
chr16	19767377	19767432
chr16	19767446	19768063
chr16	19776330	19776918
chr16	19777406	19778072
chr16	19783291	19783913
chr16	19785019	19785618
chr16	19803071	19803114
chr16	19804455	19805368
chr16	19809099	19809718
chr16	19811294	19811855
chr16	19823140	19823739
chr16	19831528	19832127
chr16	19834072	19834671
chr16	19838294	19838889
chr16	19840655	19841777
chr16	19845168	19845767
chr16	19851402	19852004
chr16	19861769	19862378
chr16	19864458	19865087
chr16	19868322	19868967
chr16	19874016	19874909
chr16	19876338	19876984
chr16	19879146	19879784
chr16	19883113	19885300
chr16	19885381	19886746
chr16	19897147	19897439
chr16	19899220	19899831
chr16	19907313	19907923
chr16	19912754	19913296
chr16	19916443	19917001
chr16	19935660	19936183
chr16	19963176	19963783
chr16	19994700	19995299
chr16	20002064	20002664
chr16	20004554	20005112
chr16	20051125	20051724
chr16	20073168	20074262
chr16	20141632	20142226
chr16	20156663	20157262
chr16	20175810	20176404
chr16	20216554	20217255
chr16	20221097	20221696
chr16	20291912	20292532
chr16	20300111	20300963
chr16	20320077	20320589
chr16	20322664	20323238
chr16	20323642	20324241
chr16	20346068	20346449
chr16	20348360	20349416
chr16	20355996	20356633
chr16	20359979	20360580
chr16	20380687	20381268
chr16	20383222	20383898
chr16	20385628	20387025
chr16	20393655	20394440
chr16	20398980	20399579
chr16	20401415	20402014
chr16	20402635	20403172
chr16	20409155	20410297
chr16	20417926	20418525
chr16	20418984	20419605
chr16	20430842	20431392
chr16	20439568	20440795
chr16	20510189	20510788
chr16	20587606	20588231
chr16	20588317	20589274
chr16	20592187	20592751
chr16	20602053	20602666
chr16	20604078	20604647
chr16	20610406	20611858
chr16	20611993	20612651
chr16	20612801	20613732
chr16	20622754	20623297
chr16	20625196	20625795
chr16	20674455	20677020
chr16	20681608	20682207
chr16	20684852	20685526
chr16	20691605	20692204
chr16	20707036	20707889
chr16	20708034	20708632
chr16	20711346	20711945
chr16	20715604	20716199
chr16	20741097	20742179
chr16	20763171	20764263
chr16	20774608	20775468
chr16	20806183	20807401
chr16	20831666	20832288
chr16	20832999	20833598
chr16	20844638	20845276
chr16	20845962	20846571
chr16	20849746	20850353
chr16	20850827	20851437
chr16	20851500	20852151
chr16	20859575	20860225
chr16	20860391	20861332
chr16	20862119	20862718
chr16	20866090	20867264
chr16	20868759	20869366
chr16	20874702	20875319
chr16	20878256	20879265
chr16	20883113	20883667
chr16	20891284	20891883
chr16	20900144	20901127
chr16	20901290	20901900
chr16	20906485	20906528
chr16	20906536	20907216
chr16	20907828	20908415
chr16	20910390	20910979
chr16	20911262	20911826
chr16	20912114	20912645
chr16	20913592	20914651
chr16	20915646	20916156
chr16	20916829	20916845
chr16	20918559	20919167
chr16	20929031	20929674
chr16	20929898	20930512
chr16	20936134	20936733
chr16	20943349	20943948
chr16	20944701	20945577
chr16	20963583	20963745
chr16	20966602	20967201
chr16	20969596	20970195
chr16	20971782	20971863
chr16	20997029	20997617
chr16	21001162	21001786
chr16	21009505	21010099
chr16	21023365	21024362
chr16	21026741	21026751
chr16	21026769	21027368
chr16	21033567	21034174
chr16	21037598	21038197
chr16	21060022	21060745
chr16	21068724	21069319
chr16	21072742	21073393
chr16	21077138	21077703
chr16	21083544	21084302
chr16	21084489	21085138
chr16	21101491	21102501
chr16	21104073	21104974
chr16	21116139	21116766
chr16	21119069	21119668
chr16	21126792	21127010
chr16	21145537	21145598
chr16	21150306	21151164
chr16	21152452	21153051
chr16	21156557	21157186
chr16	21157997	21158930
chr16	21159084	21159916
chr16	21161100	21161699
chr16	21162447	21163048
chr16	21166290	21167076
chr16	21169562	21170570
chr16	21179288	21180104
chr16	21188550	21189178
chr16	21194658	21195350
chr16	21211390	21211915
chr16	21260923	21261524
chr16	21263396	21263995
chr16	21264066	21264681
chr16	21265348	21265997
chr16	21276937	21278001
chr16	21278038	21278642
chr16	21283701	21284311
chr16	21300359	21302161
chr16	21311962	21312547
chr16	21312756	21313773
chr16	21319567	21320077
chr16	21320926	21321512
chr16	21325682	21326164
chr16	21334398	21334997
chr16	21347053	21347411
chr16	21349858	21350760
chr16	21355972	21356789
chr16	21358060	21358879
chr16	21359851	21360729
chr16	21361510	21362325
chr16	21363728	21364331
chr16	21368066	21368675
chr16	21369031	21369646
chr16	21501369	21501969
chr16	21501993	21502595
chr16	21506858	21507470
chr16	21508563	21510672
chr16	21511386	21512019
chr16	21512466	21513072
chr16	21513263	21513864
chr16	21513905	21514506
chr16	21520202	21520862
chr16	21521196	21521782
chr16	21525304	21525903
chr16	21527586	21528226
chr16	21533071	21533631
chr16	21534471	21535076
chr16	21536595	21537155
chr16	21537490	21538064
chr16	21538416	21539774
chr16	21540917	21542012
chr16	21543063	21544031
chr16	21545499	21546114
chr16	21547214	21547790
chr16	21548356	21548941
chr16	21554701	21555302
chr16	21555509	21556062
chr16	21556459	21557393
chr16	21558095	21558693
chr16	21567445	21568044
chr16	21569345	21569950
chr16	21570166	21570441
chr16	21574293	21574892
chr16	21576655	21577272
chr16	21578228	21578782
chr16	21579939	21580565
chr16	21581741	21582340
chr16	21583800	21584530
chr16	21590077	21590237
chr16	21592260	21592859
chr16	21599162	21599766
chr16	21599850	21600517
chr16	21607600	21608193
chr16	21608852	21609451
chr16	21611475	21612633
chr16	21615026	21615619
chr16	21626506	21627370
chr16	21629935	21630737
chr16	21631822	21632421
chr16	21636390	21636989
chr16	21637268	21638089
chr16	21640559	21641164
chr16	21645071	21645717
chr16	21646031	21646574
chr16	21647043	21648209
chr16	21649723	21650359
chr16	21650435	21651040
chr16	21652302	21652924
chr16	21653454	21654090
chr16	21657065	21657674
chr16	21658471	21659088
chr16	21663492	21664416
chr16	21664636	21664668
chr16	21684142	21684801
chr16	21684833	21685625
chr16	21687310	21687750
chr16	21700730	21701329
chr16	21708121	21709013
chr16	21714809	21715370
chr16	21728088	21728627
chr16	21772459	21773645
chr16	21789877	21790483
chr16	21793163	21793770
chr16	21801717	21802348
chr16	21820224	21821539
chr16	21825593	21826640
chr16	21873161	21873760
chr16	21934905	21935563
chr16	21936087	21936667
chr16	21952297	21953646
chr16	21964140	21965154
chr16	21986890	21988048
chr16	21988911	21989297
chr16	21994720	21995274
chr16	21997560	21998137
chr16	22000855	22001466
chr16	22007774	22008723
chr16	22009066	22009203
chr16	22029602	22030201
chr16	22045789	22046413
chr16	22070553	22071718
chr16	22075254	22075853
chr16	22077604	22078208
chr16	22088512	22089106
chr16	22089782	22090367
chr16	22091962	22092823
chr16	22093221	22093820
chr16	22110664	22111263
chr16	22116638	22117200
chr16	22118601	22119200
chr16	22131317	22131916
chr16	22132696	22133298
chr16	22138873	22138901
chr16	22138982	22139472
chr16	22141259	22141858
chr16	22149636	22150190
chr16	22152195	22152838
chr16	22155480	22156015
chr16	22156047	22156611
chr16	22162132	22162870
chr16	22165442	22166408
chr16	22171725	22172525
chr16	22177925	22178546
chr16	22180051	22180432
chr16	22181398	22181997
chr16	22189833	22191084
chr16	22192135	22192740
chr16	22195501	22196413
chr16	22199480	22200086
chr16	22205825	22207885
chr16	22217886	22218963
chr16	22219782	22220574
chr16	22220602	22221262
chr16	22224923	22226032
chr16	22232217	22233244
chr16	22239466	22239607
chr16	22240759	22241358
chr16	22248446	22249045
chr16	22250489	22251534
chr16	22256405	22258077
chr16	22258353	22258943
chr16	22264256	22264322
chr16	22266122	22267176
chr16	22272660	22274103
chr16	22278222	22278810
chr16	22279901	22280524
chr16	22280630	22280639
chr16	22283630	22284224
chr16	22289558	22290301
chr16	22296974	22297573
chr16	22297636	22298235
chr16	22298237	22298853
chr16	22300289	22300920
chr16	22308714	22309313
chr16	22313409	22314008
chr16	22314895	22315484
chr16	22316365	22317021
chr16	22317076	22317684
chr16	22318592	22319198
chr16	22321108	22321717
chr16	22321958	22322455
chr16	22333512	22334124
chr16	22335418	22336455
chr16	22346434	22347854
chr16	22353304	22353903
chr16	22369458	22369506
chr16	22373688	22374363
chr16	22374390	22374994
chr16	22387513	22388112
chr16	22400833	22401432
chr16	22403118	22403728
chr16	22419749	22420295
chr16	22420524	22421108
chr16	22424388	22425893
chr16	22428534	22429149
chr16	22436704	22437552
chr16	22536489	22537083
chr16	22537897	22538544
chr16	22541352	22541951
chr16	22543094	22543698
chr16	22547060	22547086
chr16	22547634	22547659
chr16	22548040	22548662
chr16	22550579	22551190
chr16	22551508	22552172
chr16	22552545	22552738
chr16	22572112	22573048
chr16	22576455	22576991
chr16	22579151	22580044
chr16	22583183	22583742
chr16	22588590	22589763
chr16	22611033	22611614
chr16	22614384	22614983
chr16	22616579	22617226
chr16	22617323	22617325
chr16	22617822	22618951
chr16	22619819	22620050
chr16	22623980	22624649
chr16	22626986	22627401
chr16	22627727	22628326
chr16	22628878	22629477
chr16	22633031	22633590
chr16	22636767	22637151
chr16	22639915	22640332
chr16	22640927	22641545
chr16	22642256	22643243
chr16	22651633	22652560
chr16	22653793	22654392
chr16	22654868	22655467
chr16	22659316	22659908
chr16	22660686	22661237
chr16	22663687	22664736
chr16	22670049	22671044
chr16	22673347	22673965
chr16	22677440	22677958
chr16	22680544	22681157
chr16	22684164	22684210
chr16	22685228	22685880
chr16	22692812	22693420
chr16	22693582	22694181
chr16	22694635	22695438
chr16	22721398	22722206
chr16	22722713	22723544
chr16	22728398	22728963
chr16	22734346	22734813
chr16	22738942	22739570
chr16	22750921	22752198
chr16	22763546	22764154
chr16	22764456	22765055
chr16	22766088	22766640
chr16	22782272	22782874
chr16	22787774	22788373
chr16	22803971	22804533
chr16	22813025	22815203
chr16	22821633	22821990
chr16	22855126	22855763
chr16	22873552	22874313
chr16	22874349	22874976
chr16	22878853	22879212
chr16	22898704	22899565
chr16	22912532	22913131
chr16	22914807	22915488
chr16	22926065	22926130
chr16	22926276	22926894
chr16	22932990	22933617
chr16	22937861	22938402
chr16	22945275	22945860
chr16	22947962	22949266
chr16	22955327	22955932
chr16	22962618	22962965
chr16	22969346	22970012
chr16	22970180	22970818
chr16	23019625	23020224
chr16	23026665	23027266
chr16	23030824	23031412
chr16	23051162	23052180
chr16	23058095	23058694
chr16	23059371	23059970
chr16	23059997	23060010
chr16	23060589	23061203
chr16	23064394	23065035
chr16	23071063	23072452
chr16	23074326	23074950
chr16	23079530	23080388
chr16	23080816	23080859
chr16	23081104	23081415
chr16	23081419	23082077
chr16	23082250	23083379
chr16	23087851	23088485
chr16	23093774	23094574
chr16	23105197	23105772
chr16	23106384	23106968
chr16	23107719	23108342
chr16	23114382	23114990
chr16	23118142	23118817
chr16	23121007	23121563
chr16	23124183	23124913
chr16	23125084	23125717
chr16	23130946	23131557
chr16	23131736	23132335
chr16	23132986	23133622
chr16	23133689	23134697
chr16	23140912	23141521
chr16	23142219	23142826
chr16	23143555	23144154
chr16	23148493	23149877
chr16	23155300	23155916
chr16	23172472	23172633
chr16	23182202	23183597
chr16	23185669	23186712
chr16	23190803	23191374
chr16	23194701	23195310
chr16	23214747	23215346
chr16	23215708	23216307
chr16	23217333	23217939
chr16	23227212	23227581
chr16	23227751	23227811
chr16	23239797	23240396
chr16	23245119	23245723
chr16	23248146	23248761
chr16	23279526	23280125
chr16	23296434	23297033
chr16	23301989	23303036
chr16	23315186	23315361
chr16	23318545	23319146
chr16	23324574	23325248
chr16	23329929	23330523
chr16	23331301	23331444
chr16	23335789	23336401
chr16	23348321	23349168
chr16	23354116	23354761
chr16	23356683	23357281
chr16	23362275	23363037
chr16	23365580	23366179
chr16	23370898	23371666
chr16	23376988	23377553
chr16	23380507	23381106
chr16	23386413	23386994
chr16	23391723	23392322
chr16	23392953	23393565
chr16	23398785	23399448
chr16	23403441	23404070
chr16	23408703	23409375
chr16	23416718	23417316
chr16	23423248	23424044
chr16	23424504	23425103
chr16	23434185	23434803
chr16	23435318	23436111
chr16	23441195	23441636
chr16	23441750	23441794
chr16	23452894	23453508
chr16	23462880	23463482
chr16	23464092	23464688
chr16	23466414	23467015
chr16	23469760	23470397
chr16	23478545	23478971
chr16	23479456	23479821
chr16	23482675	23483276
chr16	23484844	23485025
chr16	23485743	23486342
chr16	23491654	23492266
chr16	23494363	23494904
chr16	23496753	23497694
chr16	23498744	23499382
chr16	23500358	23500957
chr16	23503940	23505290
chr16	23509637	23511085
chr16	23516584	23517222
chr16	23518531	23519128
chr16	23523329	23523792
chr16	23523957	23524553
chr16	23528116	23528757
chr16	23528957	23530157
chr16	23534732	23535570
chr16	23538507	23539093
chr16	23557185	23558408
chr16	23564852	23565453
chr16	23570949	23571552
chr16	23572338	23572939
chr16	23578935	23579123
chr16	23584035	23584700
chr16	23587627	23588228
chr16	23594052	23594666
chr16	23595797	23596713
chr16	23596843	23597456
chr16	23603664	23604223
chr16	23608052	23608651
chr16	23641080	23642278
chr16	23668418	23669017
chr16	23678498	23679101
chr16	23679307	23679957
chr16	23683850	23684224
chr16	23689676	23690280
chr16	23690642	23691241
chr16	23694471	23695638
chr16	23699003	23699602
chr16	23700315	23701097
chr16	23704661	23705373
chr16	23706106	23707141
chr16	23711639	23712227
chr16	23712755	23713629
chr16	23718420	23719015
chr16	23727619	23728284
chr16	23729658	23730257
chr16	23735074	23735687
chr16	23754240	23755243
chr16	23755642	23755980
chr16	23801302	23801903
chr16	23803373	23803977
chr16	23806874	23807485
chr16	23826473	23827072
chr16	23835611	23836242
chr16	23836262	23837587
chr16	23847838	23848437
chr16	23852711	23853727
chr16	23854903	23855518
chr16	23857183	23858042
chr16	23858374	23858977
chr16	23863251	23863987
chr16	23869005	23869589
chr16	23871774	23872436
chr16	23877833	23878432
chr16	23879448	23880047
chr16	23881544	23882153
chr16	23888173	23888668
chr16	23901114	23902137
chr16	23904853	23905468
chr16	23909860	23910333
chr16	23915078	23915643
chr16	23931281	23931779
chr16	23941881	23942485
chr16	23948770	23949380
chr16	23949757	23950365
chr16	23952253	23952923
chr16	23959218	23960323
chr16	23961952	23962551
chr16	23966918	23967581
chr16	23968066	23968699
chr16	23996056	23996655
chr16	24010351	24010960
chr16	24013972	24014759
chr16	24021321	24021906
chr16	24032794	24033338
chr16	24033827	24034353
chr16	24035034	24035740
chr16	24036542	24037159
chr16	24041913	24042520
chr16	24045567	24046179
chr16	24055146	24055720
chr16	24070774	24071379
chr16	24077943	24078542
chr16	24100204	24100753
chr16	24102272	24102400
chr16	24107393	24107994
chr16	24116229	24116854
chr16	24117001	24117600
chr16	24117606	24118205
chr16	24118246	24118895
chr16	24142644	24142923
chr16	24143080	24143679
chr16	24146291	24147324
chr16	24152715	24153376
chr16	24172022	24172602
chr16	24178399	24178999
chr16	24188061	24188633
chr16	24208470	24209077
chr16	24252942	24253661
chr16	24255734	24256925
chr16	24263891	24264466
chr16	24270625	24271187
chr16	24309192	24309812
chr16	24314103	24314714
chr16	24322035	24322594
chr16	24325226	24325773
chr16	24328650	24329249
chr16	24334524	24335123
chr16	24340580	24341159
chr16	24354468	24355067
chr16	24357467	24357941
chr16	24365353	24365952
chr16	24396783	24397400
chr16	24413393	24413967
chr16	24459945	24460537
chr16	24471501	24472432
chr16	24499066	24499683
chr16	24504565	24505296
chr16	24516885	24517490
chr16	24522701	24523205
chr16	24523519	24524144
chr16	24539209	24540616
chr16	24544574	24545121
chr16	24571914	24572465
chr16	24573781	24574380
chr16	24574388	24575372
chr16	24609655	24610924
chr16	24613816	24614332
chr16	24621324	24621727
chr16	24635767	24636378
chr16	24637039	24637638
chr16	24639639	24640237
chr16	24645638	24646641
chr16	24664658	24665229
chr16	24668311	24668920
chr16	24669133	24670031
chr16	24670739	24671699
chr16	24685862	24686472
chr16	24689026	24689636
chr16	24694899	24695512
chr16	24695582	24696019
chr16	24700893	24701929
chr16	24708206	24708805
chr16	24717257	24717861
chr16	24729303	24730443
chr16	24731592	24732200
chr16	24736756	24737366
chr16	24748152	24748764
chr16	24755402	24755975
chr16	24761515	24762117
chr16	24775381	24775980
chr16	24776392	24777350
chr16	24777913	24778508
chr16	24786454	24787209
chr16	24798758	24799368
chr16	24800518	24801147
chr16	24802188	24802770
chr16	24803354	24803953
chr16	24810868	24811467
chr16	24812034	24812593
chr16	24813980	24814434
chr16	24814958	24815559
chr16	24821099	24821698
chr16	24822451	24824101
chr16	24825537	24826123
chr16	24827798	24828397
chr16	24828480	24829076
chr16	24829468	24830132
chr16	24834266	24834931
chr16	24838670	24839283
chr16	24844262	24844916
chr16	24846168	24846767
chr16	24848919	24849518
chr16	24853748	24854414
chr16	24858348	24858954
chr16	24868921	24869479
chr16	24883818	24884338
chr16	24906552	24907342
chr16	24907556	24908290
chr16	24908652	24909200
chr16	24913270	24913750
chr16	24915444	24915986
chr16	24918841	24919139
chr16	24930601	24931658
chr16	24939088	24939806
chr16	24950709	24950738
chr16	24954356	24955260
chr16	24955829	24956460
chr16	24957780	24958379
chr16	24960268	24960841
chr16	24967930	24968549
chr16	24968848	24969680
chr16	24970095	24970682
chr16	24971569	24972189
chr16	24976949	24977549
chr16	24978175	24978774
chr16	24979797	24980872
chr16	24982943	24983994
chr16	24984794	24985393
chr16	24986279	24987494
chr16	24988407	24989483
chr16	24994187	24994845
chr16	24997798	24998675
chr16	24999184	25000709
chr16	25002128	25002670
chr16	25006397	25007034
chr16	25007352	25008183
chr16	25009703	25010308
chr16	25014417	25015090
chr16	25015111	25015747
chr16	25020193	25020770
chr16	25031393	25031997
chr16	25038093	25038692
chr16	25039904	25040236
chr16	25048528	25049963
chr16	25051770	25053041
chr16	25055555	25056169
chr16	25060849	25061453
chr16	25063650	25064363
chr16	25064897	25065476
chr16	25066591	25067205
chr16	25067207	25067847
chr16	25086804	25087403
chr16	25089231	25089830
chr16	25092932	25093545
chr16	25106365	25107457
chr16	25109476	25110076
chr16	25111378	25112319
chr16	25118043	25119154
chr16	25125833	25125859
chr16	25125918	25127134
chr16	25137996	25138565
chr16	25143791	25144386
chr16	25148223	25148405
chr16	25148433	25149449
chr16	25156561	25157152
chr16	25158121	25158714
chr16	25170228	25170844
chr16	25175911	25176519
chr16	25177802	25178804
chr16	25213587	25214192
chr16	25216818	25217052
chr16	25217098	25217547
chr16	25225117	25225719
chr16	25226804	25227403
chr16	25233592	25234202
chr16	25236152	25236585
chr16	25257213	25257843
chr16	25264496	25265103
chr16	25276518	25277118
chr16	25279482	25280090
chr16	25313645	25314055
chr16	25368105	25368667
chr16	25478393	25479002
chr16	25488508	25489107
chr16	25555726	25556325
chr16	25556606	25556781
chr16	25665643	25666225
chr16	25691275	25692399
chr16	25692586	25693728
chr16	25747118	25747717
chr16	25765564	25766163
chr16	25823748	25824333
chr16	25838594	25839238
chr16	25912465	25913041
chr16	25914459	25915057
chr16	25969466	25970016
chr16	26032556	26033180
chr16	26050382	26050947
chr16	26129928	26130316
chr16	26195106	26195713
chr16	26196673	26197272
chr16	26197624	26198241
chr16	26198448	26198661
chr16	26214604	26215203
chr16	26239789	26240266
chr16	26295484	26296028
chr16	26345895	26346494
chr16	26363097	26363413
chr16	26395482	26396211
chr16	26441487	26442424
chr16	26455745	26456567
chr16	26492832	26493405
chr16	26511273	26511936
chr16	26569707	26570306
chr16	26594573	26595172
chr16	26597847	26598416
chr16	26614199	26614829
chr16	26624560	26625164
chr16	26626078	26626304
chr16	26644927	26646114
chr16	26667305	26667674
chr16	26688973	26689543
chr16	26717751	26718368
chr16	26727703	26728412
chr16	26728530	26729129
chr16	26743231	26743808
chr16	26748751	26749353
chr16	26764994	26765643
chr16	26791044	26791769
chr16	26795017	26795616
chr16	26814463	26815048
chr16	26816421	26817372
chr16	26830590	26831194
chr16	26835944	26836559
chr16	26873633	26874200
chr16	26909516	26909727
chr16	26951749	26952387
chr16	26956554	26956874
chr16	26957904	26958672
chr16	26962994	26963581
chr16	26987429	26988678
chr16	26993924	26994510
chr16	27015439	27015835
chr16	27027763	27028362
chr16	27029553	27030152
chr16	27051219	27052599
chr16	27053718	27053876
chr16	27065473	27066072
chr16	27066575	27067758
chr16	27070733	27071235
chr16	27073225	27074152
chr16	27083604	27084434
chr16	27097559	27098417
chr16	27109613	27111112
chr16	27118425	27118988
chr16	27123632	27124231
chr16	27143892	27144482
chr16	27154895	27155498
chr16	27164178	27164775
chr16	27169354	27169994
chr16	27173982	27174581
chr16	27179190	27180028
chr16	27185016	27185615
chr16	27189471	27190917
chr16	27194989	27195588
chr16	27203507	27204549
chr16	27209827	27210875
chr16	27216207	27216806
chr16	27217043	27217816
chr16	27221937	27223448
chr16	27228959	27229692
chr16	27230605	27231123
chr16	27234844	27235748
chr16	27236966	27238759
chr16	27241068	27241667
chr16	27242746	27243603
chr16	27245182	27245819
chr16	27253343	27254094
chr16	27257127	27257729
chr16	27268485	27269088
chr16	27285755	27286986
chr16	27287812	27288439
chr16	27291038	27291610
chr16	27299728	27300391
chr16	27303355	27303901
chr16	27313314	27313922
chr16	27313924	27313927
chr16	27314294	27314942
chr16	27315092	27316260
chr16	27318436	27319056
chr16	27326706	27327368
chr16	27330426	27331028
chr16	27331962	27332618
chr16	27340550	27341216
chr16	27341413	27342384
chr16	27346632	27346705
chr16	27346718	27347370
chr16	27347733	27348543
chr16	27355552	27356158
chr16	27362745	27363344
chr16	27363616	27364215
chr16	27366933	27368616
chr16	27374005	27374604
chr16	27374817	27375442
chr16	27383366	27384381
chr16	27389159	27389798
chr16	27398834	27399459
chr16	27401897	27402498
chr16	27426278	27426893
chr16	27426907	27426910
chr16	27426916	27427506
chr16	27429776	27430375
chr16	27430756	27431395
chr16	27432188	27432234
chr16	27434000	27434660
chr16	27437149	27437825
chr16	27446573	27447189
chr16	27448417	27449631
chr16	27449723	27450410
chr16	27450551	27451174
chr16	27455462	27456274
chr16	27456991	27457595
chr16	27460190	27461127
chr16	27461687	27462594
chr16	27463686	27464122
chr16	27464214	27464285
chr16	27464557	27464813
chr16	27470511	27471188
chr16	27475419	27475423
chr16	27475437	27476018
chr16	27476147	27476738
chr16	27481166	27481825
chr16	27491709	27492627
chr16	27495087	27495699
chr16	27499147	27500168
chr16	27505149	27506086
chr16	27511596	27512198
chr16	27514594	27515210
chr16	27515735	27516411
chr16	27520875	27521774
chr16	27522075	27522688
chr16	27526062	27526674
chr16	27528928	27529568
chr16	27530991	27531597
chr16	27538361	27539001
chr16	27539227	27539827
chr16	27549725	27550333
chr16	27560527	27561707
chr16	27566335	27566934
chr16	27571256	27572018
chr16	27572110	27573265
chr16	27578519	27579123
chr16	27586740	27587326
chr16	27593588	27593594
chr16	27595795	27596236
chr16	27599151	27599750
chr16	27605472	27606071
chr16	27618039	27619088
chr16	27625125	27626427
chr16	27630866	27631465
chr16	27639642	27640667
chr16	27642646	27643237
chr16	27649957	27650830
chr16	27654552	27654697
chr16	27671916	27672515
chr16	27680020	27680326
chr16	27681261	27681857
chr16	27685719	27686332
chr16	27686827	27687426
chr16	27689490	27690318
chr16	27690520	27691130
chr16	27695079	27695678
chr16	27698153	27698761
chr16	27700501	27701164
chr16	27701293	27701818
chr16	27708574	27709175
chr16	27711958	27712557
chr16	27720510	27722170
chr16	27723951	27724947
chr16	27729404	27730330
chr16	27738488	27739102
chr16	27748787	27749989
chr16	27759418	27760465
chr16	27764812	27765411
chr16	27766180	27766779
chr16	27766953	27767256
chr16	27769405	27770069
chr16	27779557	27780388
chr16	27781063	27781704
chr16	27782393	27782586
chr16	27790489	27791634
chr16	27795884	27796499
chr16	27801149	27801772
chr16	27802208	27802684
chr16	27806893	27807437
chr16	27828585	27829184
chr16	27838776	27839051
chr16	27840133	27840196
chr16	27840327	27841154
chr16	27841260	27841859
chr16	27844699	27845307
chr16	27852610	27853209
chr16	27859118	27859717
chr16	27859965	27860609
chr16	27867485	27868116
chr16	27879760	27880361
chr16	27884514	27884824
chr16	27887918	27888499
chr16	27889919	27891317
chr16	27900180	27900734
chr16	27902170	27902828
chr16	27902977	27903576
chr16	27910839	27911056
chr16	27920542	27920950
chr16	27922945	27923499
chr16	27925565	27926153
chr16	27928501	27929100
chr16	27932569	27933164
chr16	27937775	27938085
chr16	27945674	27946433
chr16	27962811	27963096
chr16	27966711	27967260
chr16	27972326	27972936
chr16	27973588	27974187
chr16	27977826	27978452
chr16	27979905	27980504
chr16	27981196	27981800
chr16	27998231	27998387
chr16	28001069	28001215
chr16	28001536	28002144
chr16	28003236	28003992
chr16	28010613	28011608
chr16	28011791	28012529
chr16	28025819	28026790
chr16	28036215	28036532
chr16	28040465	28041064
chr16	28046487	28047009
chr16	28052620	28053219
chr16	28053236	28053276
chr16	28053365	28053964
chr16	28056818	28057065
chr16	28062604	28062794
chr16	28062852	28064048
chr16	28067540	28068405
chr16	28069791	28070574
chr16	28070604	28071218
chr16	28075281	28075371
chr16	28082703	28083238
chr16	28086961	28087579
chr16	28090804	28091400
chr16	28096857	28097469
chr16	28097995	28099332
chr16	28104302	28104901
chr16	28105878	28106447
chr16	28108288	28109346
chr16	28110298	28110959
chr16	28111757	28112393
chr16	28112628	28113227
chr16	28125509	28126296
chr16	28128404	28128985
chr16	28130058	28130845
chr16	28131015	28131690
chr16	28136973	28137572
chr16	28140913	28141522
chr16	28141598	28142216
chr16	28148835	28149434
chr16	28150660	28151234
chr16	28156034	28156544
chr16	28157553	28158649
chr16	28158676	28159073
chr16	28159715	28160236
chr16	28163289	28164676
chr16	28166929	28167059
chr16	28167097	28167696
chr16	28168832	28169472
chr16	28169520	28170010
chr16	28180377	28182067
chr16	28182128	28182700
chr16	28188543	28189746
chr16	28193021	28193630
chr16	28193669	28194268
chr16	28194525	28195124
chr16	28196508	28197088
chr16	28202208	28202867
chr16	28204113	28204742
chr16	28210890	28211747
chr16	28211822	28212426
chr16	28217978	28218597
chr16	28219268	28219797
chr16	28223372	28223971
chr16	28224869	28225468
chr16	28225638	28225694
chr16	28241859	28242458
chr16	28249218	28249817
chr16	28258414	28259028
chr16	28260067	28260685
chr16	28261757	28262475
chr16	28264562	28265216
chr16	28269001	28269188
chr16	28277557	28278427
chr16	28284049	28284719
chr16	28288013	28288612
chr16	28292154	28293165
chr16	28301045	28301651
chr16	28304024	28304642
chr16	28309005	28309633
chr16	28309780	28310575
chr16	28316924	28317937
chr16	28319998	28320463
chr16	28321624	28322377
chr16	28326774	28327386
chr16	28364711	28365310
chr16	28367847	28368350
chr16	28376039	28376633
chr16	28414459	28415203
chr16	28435208	28435795
chr16	28477405	28478194
chr16	28478488	28479354
chr16	28491232	28492389
chr16	28493907	28494836
chr16	28506543	28507298
chr16	28507915	28508523
chr16	28514079	28514730
chr16	28523829	28524495
chr16	28524692	28525238
chr16	28532203	28532814
chr16	28534316	28534921
chr16	28537789	28538386
chr16	28538752	28539357
chr16	28542886	28543487
chr16	28548018	28548785
chr16	28553593	28554194
chr16	28561566	28562400
chr16	28562532	28562535
chr16	28569797	28570118
chr16	28572483	28573591
chr16	28580222	28580767
chr16	28585566	28586180
chr16	28590567	28591113
chr16	28595846	28597470
chr16	28597759	28598482
chr16	28601448	28602091
chr16	28603254	28604182
chr16	28609065	28610879
chr16	28615385	28616393
chr16	28622417	28623913
chr16	28749966	28750586
chr16	28802382	28804035
chr16	28811086	28811685
chr16	28822370	28823311
chr16	28823767	28824369
chr16	28829696	28830259
chr16	28834125	28835644
chr16	28836307	28836723
chr16	28845789	28846718
chr16	28856491	28857129
chr16	28863137	28863747
chr16	28863829	28864428
chr16	28872233	28872830
chr16	28873443	28874042
chr16	28879402	28880299
chr16	28887138	28887514
chr16	28898160	28898576
chr16	28900432	28901031
chr16	28901993	28902373
chr16	28904507	28905294
chr16	28910537	28911199
chr16	28914212	28914844
chr16	28924937	28925550
chr16	28930554	28931129
chr16	28936412	28937013
chr16	28945428	28946039
chr16	28950432	28951697
chr16	28958759	28959018
chr16	28963786	28963942
chr16	28973804	28974413
chr16	28974415	28975302
chr16	28983954	28984640
chr16	28984718	28985361
chr16	28989927	28990458
chr16	28998434	28999073
chr16	29007581	29007762
chr16	29007957	29008829
chr16	29009210	29009817
chr16	29011340	29011582
chr16	29023699	29024466
chr16	29028518	29029814
chr16	29074601	29075217
chr16	29081005	29082803
chr16	29094431	29095046
chr16	29106751	29107850
chr16	29108505	29109104
chr16	29111119	29111940
chr16	29114739	29115875
chr16	29115980	29116579
chr16	29116995	29117503
chr16	29118036	29119114
chr16	29125943	29126687
chr16	29129363	29130755
chr16	29131035	29131832
chr16	29132354	29132945
chr16	29133501	29134162
chr16	29139434	29140019
chr16	29143839	29144466
chr16	29148844	29149463
chr16	29152437	29153019
chr16	29154415	29155365
chr16	29156475	29158048
chr16	29158347	29159330
chr16	29169149	29170123
chr16	29170269	29170917
chr16	29177171	29178595
chr16	29179205	29179864
chr16	29182332	29182944
chr16	29183028	29183675
chr16	29184306	29185577
chr16	29186174	29186773
chr16	29190748	29191347
chr16	29191529	29192104
chr16	29192135	29193048
chr16	29193449	29193731
chr16	29195396	29196008
chr16	29198625	29200752
chr16	29201560	29202611
chr16	29204699	29205286
chr16	29210598	29211326
chr16	29211360	29211959
chr16	29211971	29211987
chr16	29212042	29212861
chr16	29212897	29213496
chr16	29217409	29217848
chr16	29218862	29219096
chr16	29219951	29221222
chr16	29227961	29228591
chr16	29230200	29231816
chr16	29236972	29237477
chr16	29247983	29249465
chr16	29250909	29251478
chr16	29255852	29256489
chr16	29257206	29258210
chr16	29259459	29260427
chr16	29261463	29262360
chr16	29265157	29265756
chr16	29266444	29267032
chr16	29268701	29269218
chr16	29271613	29272768
chr16	29274195	29274794
chr16	29285024	29285661
chr16	29288621	29289220
chr16	29290774	29291402
chr16	29292782	29294051
chr16	29296052	29296709
chr16	29300086	29300696
chr16	29301554	29302382
chr16	29307687	29308259
chr16	29309527	29310098
chr16	29310691	29311312
chr16	29311446	29312103
chr16	29316594	29317197
chr16	29318342	29319199
chr16	29321089	29322089
chr16	29326487	29327086
chr16	29328031	29329027
chr16	29329048	29329896
chr16	29333352	29333951
chr16	29335070	29335914
chr16	29337105	29337704
chr16	29339005	29339571
chr16	29340684	29341257
chr16	29348147	29349406
chr16	29349851	29350461
chr16	29351880	29352116
chr16	29355593	29356180
chr16	29382930	29383460
chr16	29392993	29393563
chr16	29397319	29397918
chr16	29406717	29407316
chr16	29419628	29420227
chr16	29458571	29459164
chr16	29469451	29470058
chr16	29482182	29482784
chr16	29584314	29584834
chr16	29584836	29584913
chr16	29585021	29585435
chr16	29594178	29595043
chr16	29595099	29595702
chr16	29599994	29600594
chr16	29601421	29602020
chr16	29602669	29603307
chr16	29604439	29605410
chr16	29605753	29606352
chr16	29607243	29607851
chr16	29612859	29613443
chr16	29613462	29614100
chr16	29618705	29619297
chr16	29620500	29621102
chr16	29624683	29625252
chr16	29626945	29627558
chr16	29627589	29627996
chr16	29628406	29628992
chr16	29629164	29629697
chr16	29635751	29636357
chr16	29640806	29641405
chr16	29644057	29644887
chr16	29645308	29646178
chr16	29648255	29648820
chr16	29649393	29649992
chr16	29653324	29653968
chr16	29654798	29655454
chr16	29662500	29663560
chr16	29664206	29664859
chr16	29666458	29667349
chr16	29674132	29674732
chr16	29677304	29677881
chr16	29678821	29679918
chr16	29691591	29692454
chr16	29694349	29695342
chr16	29700366	29700977
chr16	29701726	29702325
chr16	29709970	29710095
chr16	29710208	29710827
chr16	29711391	29712007
chr16	29721431	29722090
chr16	29728951	29729726
chr16	29738443	29739012
chr16	29743823	29744422
chr16	29745313	29746363
chr16	29757863	29758462
chr16	29765179	29765829
chr16	29775680	29776226
chr16	29784933	29785540
chr16	29789993	29790948
chr16	29796669	29797268
chr16	29798393	29799434
chr16	29804477	29805080
chr16	29805241	29805840
chr16	29806029	29806629
chr16	29807684	29808354
chr16	29811015	29811615
chr16	29811776	29812407
chr16	29815710	29817157
chr16	29820111	29820718
chr16	29820997	29821630
chr16	29821705	29822282
chr16	29825006	29826228
chr16	29831433	29832045
chr16	29836478	29837233
chr16	29839735	29840347
chr16	29845530	29845813
chr16	29845876	29846129
chr16	29848370	29848986
chr16	29852573	29853290
chr16	29853687	29854276
chr16	29860161	29860760
chr16	29862357	29863891
chr16	29872057	29872551
chr16	29876454	29878098
chr16	29887538	29888210
chr16	29888396	29888891
chr16	29899291	29900420
chr16	29906664	29907283
chr16	29910809	29912580
chr16	29914564	29915132
chr16	29916583	29917182
chr16	29925650	29927183
chr16	29943675	29944593
chr16	29944687	29944797
chr16	29952214	29952804
chr16	29961652	29962312
chr16	29962502	29963105
chr16	29973370	29973979
chr16	29974465	29975115
chr16	29976957	29977556
chr16	29982789	29982932
chr16	29983288	29983388
chr16	29985411	29985974
chr16	29987567	29987815
chr16	29994993	29996473
chr16	30004283	30004882
chr16	30005113	30005989
chr16	30006092	30006487
chr16	30010718	30011691
chr16	30020724	30021323
chr16	30021361	30022020
chr16	30028523	30029136
chr16	30030750	30031357
chr16	30031522	30031563
chr16	30031585	30032725
chr16	30041851	30042452
chr16	30044986	30045578
chr16	30052800	30053399
chr16	30054908	30055512
chr16	30063835	30064441
chr16	30065248	30066399
chr16	30067157	30067756
chr16	30075198	30076637
chr16	30078649	30079274
chr16	30084627	30085425
chr16	30091277	30092319
chr16	30092363	30093125
chr16	30095999	30096601
chr16	30104320	30104940
chr16	30112598	30113227
chr16	30113258	30113925
chr16	30121756	30123602
chr16	30124241	30124840
chr16	30131811	30132618
chr16	30136885	30138423
chr16	30142964	30143580
chr16	30149567	30150174
chr16	30165998	30166739
chr16	30166985	30167584
chr16	30176875	30177489
chr16	30183008	30183070
chr16	30183267	30185007
chr16	30185735	30186362
chr16	30187168	30187774
chr16	30194405	30195026
chr16	30205787	30206400
chr16	30206998	30207607
chr16	30208800	30209410
chr16	30216994	30217593
chr16	30276565	30277164
chr16	30282288	30282871
chr16	30334533	30336221
chr16	30342736	30343545
chr16	30351923	30352597
chr16	30355066	30356189
chr16	30365056	30365695
chr16	30370311	30371102
chr16	30377554	30378640
chr16	30378646	30379247
chr16	30394696	30396082
chr16	30400018	30401029
chr16	30407216	30407877
chr16	30409344	30409943
chr16	30417204	30418231
chr16	30424203	30424734
chr16	30429791	30430408
chr16	30445178	30446238
chr16	30449651	30450252
chr16	30457126	30457730
chr16	30458640	30459241
chr16	30463931	30464373
chr16	30469217	30469806
chr16	30472356	30472971
chr16	30473513	30474392
chr16	30488845	30489568
chr16	30491793	30492414
chr16	30499076	30499825
chr16	30506719	30507157
chr16	30511191	30511234
chr16	30524028	30524627
chr16	30526305	30526904
chr16	30527134	30527734
chr16	30534686	30535289
chr16	30535557	30536170
chr16	30539314	30539925
chr16	30541414	30542014
chr16	30545658	30545765
chr16	30546012	30546644
chr16	30549023	30549866
chr16	30551758	30552357
chr16	30558181	30558871
chr16	30561271	30561984
chr16	30570757	30571382
chr16	30571802	30572466
chr16	30584964	30585436
chr16	30585496	30586104
chr16	30598038	30598643
chr16	30602607	30603419
chr16	30603815	30605656
chr16	30609450	30610123
chr16	30610148	30610760
chr16	30615200	30615862
chr16	30628634	30629242
chr16	30634054	30634739
chr16	30644255	30644854
chr16	30649988	30650967
chr16	30651106	30651863
chr16	30658038	30658652
chr16	30658904	30659503
chr16	30665394	30665605
chr16	30669143	30669801
chr16	30670008	30670610
chr16	30677351	30677950
chr16	30693796	30694395
chr16	30697845	30698456
chr16	30698837	30699667
chr16	30700445	30701045
chr16	30707041	30707640
chr16	30713510	30713576
chr16	30713664	30714268
chr16	30714983	30715596
chr16	30720529	30721128
chr16	30722344	30722932
chr16	30723544	30724120
chr16	30724529	30725342
chr16	30728689	30729760
chr16	30740257	30740899
chr16	30741512	30742124
chr16	30743615	30744219
chr16	30747942	30749100
chr16	30753500	30754099
chr16	30758817	30759356
chr16	30761174	30762553
chr16	30766752	30767351
chr16	30767659	30768350
chr16	30769240	30769715
chr16	30774693	30775747
chr16	30775812	30776411
chr16	30776571	30777170
chr16	30785137	30785736
chr16	30786225	30787785
chr16	30793553	30794127
chr16	30805305	30805921
chr16	30814222	30814838
chr16	30820698	30821642
chr16	30821771	30822381
chr16	30823663	30824254
chr16	30828986	30829590
chr16	30829608	30830254
chr16	30834107	30835115
chr16	30844576	30845655
chr16	30846560	30847167
chr16	30851255	30851853
chr16	30854543	30855157
chr16	30856474	30857076
chr16	30860048	30860647
chr16	30861254	30861904
chr16	30875081	30875698
chr16	30881374	30881977
chr16	30882891	30883454
chr16	30887663	30888262
chr16	30888732	30889347
chr16	30893795	30894419
chr16	30895933	30897493
chr16	30901961	30904620
chr16	30909992	30910944
chr16	30916115	30916692
chr16	30921478	30923048
chr16	30923118	30923720
chr16	30927732	30928607
chr16	30931189	30931804
chr16	30935030	30935644
chr16	30941508	30942763
chr16	30948007	30948622
chr16	30948750	30949749
chr16	30949923	30950533
chr16	30953521	30954119
chr16	30956928	30958593
chr16	30964033	30966376
chr16	30966446	30967297
chr16	30977324	30977843
chr16	30979062	30979661
chr16	30982787	30983386
chr16	30984828	30985931
chr16	30988999	30989598
chr16	30996378	30996980
chr16	30997025	30997628
chr16	30999306	30999905
chr16	31001793	31002414
chr16	31002634	31002777
chr16	31002893	31003492
chr16	31009874	31011494
chr16	31022505	31023539
chr16	31025253	31026374
chr16	31033164	31034632
chr16	31041756	31042959
chr16	31050509	31051067
chr16	31052011	31052610
chr16	31053021	31053619
chr16	31056181	31056771
chr16	31061342	31061859
chr16	31061922	31062344
chr16	31063803	31065873
chr16	31073038	31074959
chr16	31081840	31082452
chr16	31094596	31095268
chr16	31095708	31096313
chr16	31105517	31106176
chr16	31108053	31109023
chr16	31113019	31113277
chr16	31117299	31118279
chr16	31128644	31130654
chr16	31138444	31139043
chr16	31141987	31142747
chr16	31148125	31148844
chr16	31149270	31150426
chr16	31156993	31157597
chr16	31159556	31160172
chr16	31169039	31169629
chr16	31169992	31170651
chr16	31170851	31171976
chr16	31179516	31181615
chr16	31190033	31190632
chr16	31190704	31191303
chr16	31194109	31194697
chr16	31196223	31196894
chr16	31200694	31201293
chr16	31201437	31202245
chr16	31202456	31203092
chr16	31207896	31208513
chr16	31213715	31216331
chr16	31216401	31217069
chr16	31223973	31224989
chr16	31228703	31229933
chr16	31239396	31240049
chr16	31242144	31242743
chr16	31243851	31244435
chr16	31253482	31254092
chr16	31259561	31260984
chr16	31265129	31266139
chr16	31277750	31278304
chr16	31297415	31298014
chr16	31298244	31298636
chr16	31301926	31302537
chr16	31324930	31325544
chr16	31329529	31330426
chr16	31330908	31332457
chr16	31333587	31334203
chr16	31335345	31335537
chr16	31338012	31338611
chr16	31344563	31345162
chr16	31345254	31345452
chr16	31350138	31350743
chr16	31351370	31352868
chr16	31354301	31355398
chr16	31356982	31358309
chr16	31362675	31363254
chr16	31367766	31368339
chr16	31370887	31372121
chr16	31372193	31372792
chr16	31376623	31377185
chr16	31382424	31383046
chr16	31395520	31396171
chr16	31397006	31397667
chr16	31400123	31400737
chr16	31404430	31405046
chr16	31409977	31410576
chr16	31414639	31415223
chr16	31421571	31422130
chr16	31427390	31427990
chr16	31428062	31428682
chr16	31429219	31429846
chr16	31435593	31437291
chr16	31441846	31442397
chr16	31442827	31443466
chr16	31451584	31452227
chr16	31452583	31453182
chr16	31453235	31453590
chr16	31453756	31453834
chr16	31453887	31454486
chr16	31458537	31459108
chr16	31459608	31460254
chr16	31465796	31467069
chr16	31471632	31473363
chr16	31476746	31477353
chr16	31480738	31481343
chr16	31487156	31489164
chr16	31493392	31493991
chr16	31496564	31497163
chr16	31504090	31504670
chr16	31507672	31508721
chr16	31529094	31530309
chr16	31537139	31538132
chr16	31539215	31539722
chr16	31568194	31569850
chr16	31588589	31588908
chr16	31639975	31640574
chr16	31650543	31651013
chr16	31678851	31679401
chr16	31681584	31682080
chr16	31700245	31701251
chr16	31712874	31713873
chr16	31718861	31719870
chr16	31810910	31811486
chr16	31819319	31820141
chr16	31839425	31840258
chr16	31859239	31860378
chr16	31868488	31869088
chr16	31869324	31870386
chr16	31873422	31874421
chr16	31874443	31874465
chr16	31880342	31880963
chr16	31881068	31881167
chr16	31892930	31893585
chr16	31906084	31906863
chr16	31913147	31913739
chr16	31982912	31983509
chr16	31989077	31989679
chr16	31996215	31996818
chr16	32002589	32003188
chr16	32085310	32085909
chr16	32115517	32116621
chr16	32253387	32253986
chr16	32285038	32286453
chr16	32287565	32288157
chr16	32474252	32474851
chr16	32868227	32868831
chr16	32880973	32881567
chr16	32881577	32882176
chr16	32882363	32882965
chr16	32922427	32923041
chr16	32932097	32933202
chr16	32945128	32945727
chr16	32945938	32946845
chr16	33009384	33009986
chr16	33059884	33060478
chr16	33336098	33337111
chr16	33337517	33338436
chr16	33338519	33339138
chr16	33339557	33340162
chr16	33491513	33492130
chr16	33593245	33593828
chr16	33680452	33681122
chr16	33709796	33710418
chr16	33711510	33712144
chr16	33712643	33714292
chr16	33768954	33769524
chr16	33771082	33771722
chr16	33844415	33845026
chr16	33920611	33921208
chr16	33937986	33938578
chr16	33976462	33977013
chr16	33978627	33979231
chr16	33987420	33988039
chr16	33992366	33993253
chr16	33995717	33996326
chr16	34001060	34001673
chr16	34001864	34002472
chr16	34014794	34015215
chr16	34015279	34015947
chr16	34050495	34051448
chr16	34062491	34063081
chr16	34135084	34135683
chr16	34135698	34136846
chr16	34140440	34141114
chr16	34141215	34141876
chr16	34153783	34154814
chr16	34159018	34159636
chr16	34161708	34162759
chr16	34162916	34163789
chr16	34245617	34246306
chr16	34571511	34572131
chr16	34572456	34573365
chr16	34573726	34574575
chr16	34576147	34576750
chr16	34581135	34581746
chr16	34581925	34582530
chr16	34582798	34583411
chr16	34584596	34585223
chr16	34586514	34587119
chr16	34587867	34588476
chr16	34592421	34593434
chr16	34594758	34595504
chr16	34595791	34596390
chr16	34801778	34802842
chr16	34803053	34804594
chr16	35074920	35075519
chr16	35083239	35084349
chr16	35102674	35103293
chr16	35140422	35141027
chr16	35143463	35144062
chr16	35152582	35153181
chr16	35173212	35173811
chr16	35176259	35176890
chr16	35185550	35186149
chr16	35186921	35187072
chr16	35188440	35189042
chr16	35195086	35195878
chr16	35196086	35196318
chr16	35197541	35198018
chr16	35207378	35209096
chr16	35216146	35216746
chr16	35221524	35222375
chr16	35231124	35231566
chr16	35232369	35232968
chr16	35233080	35233679
chr16	35233840	35234198
chr16	35234386	35234439
chr16	35234658	35234985
chr16	35235169	35235257
chr16	35235624	35235768
chr16	35254994	35255633
chr16	35309026	35309685
chr16	35311312	35311911
chr16	35313865	35314464
chr16	35343835	35344498
chr16	35346868	35347437
chr16	35391254	35391866
chr16	35394408	35394606
chr16	35414054	35414710
chr16	35425217	35425842
chr16	35431962	35432574
chr16	35433117	35433237
chr16	35452265	35452897
chr16	35453714	35454249
chr16	35485453	35486634
chr16	35488830	35489387
chr16	35491988	35492587
chr16	35499381	35499959
chr16	35501000	35501449
chr16	35505562	35507523
chr16	35525821	35526787
chr16	35532740	35533611
chr16	35543108	35543903
chr16	35546812	35547409
chr16	35552727	35553326
chr16	35560453	35561002
chr16	35573802	35575638
chr16	35575675	35575938
chr16	35576003	35576274
chr16	35590780	35591402
chr16	35591476	35592130
chr16	35596382	35596981
chr16	35598913	35599347
chr16	35631410	35632009
chr16	35636753	35636964
chr16	35642299	35642898
chr16	35686513	35687538
chr16	35687676	35688293
chr16	35689667	35689772
chr16	35711341	35711940
chr16	35713686	35715069
chr16	35723432	35723847
chr16	35725879	35726483
chr16	35733846	35735643
chr16	35752500	35753677
chr16	35753717	35753889
chr16	35786544	35787104
chr16	35788208	35788860
chr16	35795236	35795864
chr16	35798749	35799401
chr16	35811459	35812058
chr16	35813948	35814515
chr16	35899346	35899932
chr16	35910903	35910994
chr16	35911727	35912463
chr16	36100650	36101791
chr16	36101884	36102910
chr16	38029532	38030125
chr16	46380558	46381189
chr16	46383052	46383651
chr16	46384192	46384771
chr16	46387611	46388226
chr16	46388436	46389312
chr16	46389662	46390828
chr16	46394209	46395087
chr16	46398603	46399701
chr16	46399825	46401746
chr16	46427609	46428833
chr16	46482334	46482791
chr16	46554231	46555381
chr16	46568349	46569949
chr16	46573297	46574067
chr16	46574762	46575330
chr16	46606814	46607391
chr16	46608590	46609189
chr16	46620486	46621726
chr16	46623109	46623708
chr16	46629162	46630169
chr16	46633062	46633827
chr16	46638720	46639319
chr16	46649394	46650055
chr16	46650078	46650738
chr16	46658776	46659442
chr16	46673264	46673877
chr16	46688429	46689592
chr16	46689880	46690472
chr16	46696059	46697062
chr16	46697471	46698071
chr16	46699551	46700155
chr16	46710975	46711593
chr16	46715778	46716386
chr16	46717283	46717882
chr16	46721746	46722357
chr16	46728750	46729354
chr16	46730891	46731494
chr16	46732075	46732680
chr16	46733204	46733804
chr16	46735460	46736059
chr16	46736696	46737062
chr16	46737480	46737870
chr16	46741315	46741926
chr16	46742719	46743803
chr16	46746637	46747491
chr16	46747644	46749220
chr16	46756612	46757283
chr16	46757287	46758719
chr16	46763059	46763665
chr16	46768687	46769286
chr16	46777686	46778285
chr16	46778799	46778896
chr16	46778929	46779398
chr16	46789710	46790365
chr16	46798311	46798576
chr16	46799475	46800056
chr16	46801180	46801779
chr16	46830367	46830966
chr16	46831231	46831833
chr16	46837508	46838104
chr16	46842297	46843063
chr16	46843503	46844862
chr16	46853819	46854419
chr16	46857495	46858108
chr16	46859747	46860352
chr16	46864731	46864772
chr16	46871367	46871677
chr16	46876364	46876963
chr16	46883864	46884528
chr16	46893924	46894560
chr16	46896387	46897014
chr16	46897243	46897879
chr16	46897882	46898544
chr16	46906929	46907826
chr16	46907891	46907894
chr16	46908474	46909356
chr16	46918451	46918864
chr16	46918983	46919050
chr16	46919270	46919869
chr16	46923413	46924324
chr16	46927150	46927779
chr16	46929598	46930203
chr16	46935703	46935731
chr16	46935985	46936302
chr16	46936865	46937406
chr16	46947724	46948323
chr16	46961655	46961772
chr16	46969994	46970597
chr16	46972667	46974001
chr16	46986823	46987422
chr16	46992279	46992884
chr16	47013806	47014405
chr16	47016530	47017169
chr16	47017512	47018647
chr16	47025563	47025704
chr16	47028278	47028874
chr16	47037630	47038252
chr16	47043092	47043691
chr16	47043870	47044525
chr16	47055213	47055818
chr16	47058596	47059196
chr16	47061167	47061786
chr16	47073173	47073450
chr16	47091925	47092427
chr16	47096688	47097270
chr16	47097436	47097912
chr16	47135998	47136829
chr16	47141564	47142167
chr16	47142639	47144999
chr16	47180901	47181542
chr16	47182648	47183195
chr16	47183197	47183247
chr16	47197431	47198045
chr16	47203493	47204083
chr16	47205003	47205609
chr16	47205716	47206309
chr16	47258770	47259347
chr16	47299086	47300167
chr16	47347131	47347730
chr16	47359371	47359970
chr16	47370348	47371082
chr16	47391969	47392568
chr16	47424619	47425243
chr16	47460985	47462375
chr16	47475636	47476240
chr16	47492307	47493441
chr16	47504547	47505382
chr16	47519452	47519805
chr16	47520163	47520762
chr16	47523287	47523862
chr16	47532326	47532910
chr16	47533184	47534426
chr16	47546573	47547172
chr16	47553637	47554813
chr16	47565333	47565934
chr16	47571069	47572034
chr16	47573061	47574502
chr16	47600800	47601239
chr16	47636389	47637232
chr16	47644098	47644709
chr16	47674966	47675511
chr16	47705286	47705885
chr16	47712360	47713112
chr16	47718098	47718811
chr16	47719239	47719271
chr16	47735070	47735668
chr16	47774557	47775113
chr16	47779401	47780055
chr16	47805689	47806275
chr16	47806428	47807016
chr16	47853213	47854271
chr16	47888074	47888619
chr16	47896961	47897567
chr16	47903910	47903970
chr16	47907003	47907558
chr16	47909992	47910591
chr16	47943876	47944444
chr16	47945992	47946591
chr16	47949465	47950064
chr16	47976143	47976657
chr16	48013296	48013935
chr16	48013951	48014005
chr16	48014290	48014889
chr16	48041755	48042470
chr16	48047474	48048073
chr16	48049876	48049908
chr16	48053255	48054305
chr16	48054685	48055695
chr16	48058919	48059746
chr16	48059898	48060474
chr16	48067354	48067953
chr16	48082400	48083062
chr16	48083294	48083887
chr16	48087482	48088121
chr16	48088948	48089558
chr16	48092086	48092625
chr16	48099347	48100016
chr16	48104990	48105122
chr16	48112906	48113508
chr16	48117332	48117940
chr16	48122984	48123650
chr16	48125704	48126321
chr16	48126673	48127810
chr16	48136527	48137408
chr16	48145417	48146053
chr16	48146054	48146653
chr16	48156618	48157219
chr16	48164747	48165703
chr16	48171047	48171481
chr16	48174926	48175747
chr16	48176721	48177320
chr16	48180814	48181393
chr16	48188421	48189020
chr16	48192484	48192895
chr16	48193536	48194135
chr16	48200069	48200714
chr16	48201550	48202160
chr16	48203450	48203617
chr16	48205307	48205906
chr16	48210777	48211233
chr16	48214195	48214794
chr16	48223016	48223638
chr16	48231712	48232326
chr16	48235294	48236169
chr16	48243966	48244567
chr16	48249838	48250433
chr16	48272722	48273331
chr16	48277054	48277664
chr16	48279226	48279962
chr16	48282456	48283099
chr16	48300216	48300817
chr16	48303467	48304066
chr16	48312560	48313159
chr16	48317512	48318448
chr16	48318556	48319164
chr16	48320804	48321471
chr16	48324969	48325569
chr16	48326759	48327379
chr16	48327992	48328559
chr16	48329066	48329630
chr16	48330400	48331286
chr16	48334504	48335103
chr16	48340945	48341544
chr16	48341583	48342182
chr16	48344663	48345250
chr16	48347328	48348503
chr16	48350526	48351083
chr16	48352471	48353073
chr16	48353448	48354059
chr16	48355314	48355913
chr16	48358447	48359046
chr16	48359145	48359765
chr16	48365634	48366234
chr16	48366320	48366939
chr16	48384478	48385081
chr16	48385147	48385831
chr16	48393790	48394454
chr16	48395240	48395855
chr16	48398709	48399292
chr16	48400108	48400566
chr16	48408586	48409195
chr16	48409882	48410651
chr16	48413718	48414465
chr16	48416429	48417091
chr16	48426100	48426723
chr16	48432112	48432767
chr16	48433156	48433655
chr16	48433716	48433755
chr16	48434758	48435773
chr16	48444544	48445780
chr16	48452891	48453880
chr16	48455656	48456111
chr16	48458211	48458817
chr16	48471439	48471955
chr16	48496528	48497127
chr16	48498145	48498745
chr16	48499192	48500318
chr16	48501393	48502185
chr16	48503686	48504302
chr16	48510813	48511621
chr16	48514747	48515229
chr16	48526327	48526926
chr16	48531528	48532195
chr16	48536231	48538311
chr16	48538975	48539563
chr16	48542034	48542634
chr16	48546619	48547219
chr16	48547371	48548066
chr16	48549373	48549931
chr16	48552627	48553167
chr16	48554803	48555640
chr16	48555753	48556352
chr16	48556871	48557470
chr16	48558184	48559069
chr16	48559339	48559976
chr16	48561987	48562587
chr16	48569536	48569760
chr16	48570126	48570135
chr16	48570306	48570725
chr16	48577318	48577412
chr16	48577413	48578577
chr16	48585663	48586212
chr16	48590275	48591020
chr16	48591845	48592449
chr16	48596184	48596737
chr16	48598910	48599504
chr16	48603564	48604522
chr16	48605657	48606251
chr16	48609146	48609761
chr16	48609937	48610586
chr16	48611607	48612383
chr16	48617530	48618521
chr16	48621171	48621770
chr16	48622845	48623773
chr16	48629357	48629997
chr16	48630026	48630909
chr16	48649524	48650556
chr16	48687277	48687902
chr16	48720171	48720779
chr16	48742696	48743116
chr16	48776867	48777246
chr16	48810365	48812007
chr16	48816788	48817425
chr16	48824128	48824738
chr16	48829659	48830258
chr16	48831550	48831826
chr16	48849796	48850395
chr16	48852878	48853477
chr16	48862170	48862523
chr16	48878810	48879363
chr16	48885421	48886020
chr16	48902950	48903499
chr16	48905867	48906503
chr16	48907732	48907888
chr16	48928735	48929129
chr16	48931630	48932071
chr16	48932088	48932744
chr16	48946584	48947551
chr16	48948052	48948626
chr16	48951617	48952216
chr16	48955660	48956259
chr16	48958522	48959731
chr16	48963159	48963762
chr16	48965483	48966073
chr16	48970066	48970169
chr16	48971316	48971929
chr16	48996971	48998028
chr16	48998899	48999962
chr16	49003233	49003832
chr16	49003894	49004501
chr16	49010247	49010868
chr16	49012734	49013854
chr16	49018940	49019768
chr16	49022600	49023505
chr16	49024798	49025414
chr16	49028741	49029140
chr16	49040708	49041709
chr16	49049064	49049719
chr16	49050500	49051187
chr16	49051546	49052211
chr16	49052611	49052673
chr16	49061229	49061833
chr16	49065128	49065718
chr16	49067576	49068179
chr16	49075049	49075626
chr16	49076298	49076333
chr16	49097849	49098460
chr16	49101886	49102518
chr16	49106389	49106974
chr16	49112654	49113261
chr16	49115897	49116499
chr16	49116744	49117343
chr16	49126969	49127570
chr16	49129753	49130422
chr16	49150289	49150888
chr16	49157933	49158537
chr16	49183890	49184495
chr16	49194718	49195370
chr16	49198949	49199520
chr16	49200012	49200742
chr16	49205245	49205717
chr16	49261019	49261618
chr16	49280205	49280842
chr16	49281645	49282301
chr16	49282923	49283527
chr16	49299107	49299681
chr16	49311933	49312505
chr16	49333329	49333844
chr16	49334331	49334925
chr16	49336137	49336212
chr16	49337047	49337646
chr16	49342087	49342903
chr16	49344323	49344875
chr16	49348762	49349964
chr16	49350383	49350986
chr16	49355868	49356481
chr16	49357166	49357550
chr16	49362033	49362612
chr16	49369605	49370105
chr16	49377049	49377817
chr16	49377946	49378569
chr16	49407813	49408463
chr16	49416175	49416773
chr16	49418793	49419203
chr16	49427073	49428184
chr16	49431420	49431485
chr16	49431807	49432019
chr16	49432102	49432406
chr16	49441233	49441839
chr16	49452006	49453034
chr16	49455112	49455228
chr16	49461405	49461997
chr16	49463468	49464098
chr16	49464786	49465385
chr16	49472478	49473156
chr16	49474802	49475430
chr16	49478041	49478554
chr16	49483619	49484918
chr16	49491601	49492898
chr16	49497277	49497876
chr16	49498981	49499432
chr16	49503054	49503770
chr16	49504646	49505049
chr16	49509949	49511464
chr16	49512951	49513559
chr16	49514460	49514832
chr16	49515844	49516326
chr16	49521543	49522158
chr16	49524415	49525014
chr16	49527538	49529074
chr16	49529473	49530069
chr16	49533041	49534004
chr16	49542330	49542990
chr16	49543407	49544116
chr16	49551424	49552023
chr16	49552548	49553147
chr16	49556846	49556924
chr16	49556931	49557675
chr16	49559372	49559971
chr16	49560111	49561070
chr16	49564745	49565400
chr16	49574775	49574972
chr16	49575200	49575881
chr16	49576035	49576634
chr16	49581561	49582190
chr16	49585094	49585609
chr16	49586603	49586910
chr16	49587084	49587202
chr16	49590322	49591088
chr16	49592777	49593436
chr16	49593535	49593947
chr16	49594024	49594134
chr16	49596030	49597465
chr16	49602209	49603161
chr16	49603874	49604458
chr16	49608708	49609313
chr16	49620246	49621852
chr16	49630274	49630873
chr16	49631298	49631897
chr16	49638557	49639289
chr16	49639498	49640108
chr16	49640545	49641144
chr16	49643264	49644335
chr16	49645933	49646425
chr16	49648930	49649520
chr16	49651855	49652947
chr16	49658329	49658994
chr16	49662859	49664015
chr16	49664019	49665051
chr16	49671221	49671627
chr16	49675251	49675799
chr16	49678962	49679561
chr16	49679926	49680073
chr16	49682286	49682885
chr16	49690705	49691353
chr16	49698284	49701220
chr16	49702008	49702676
chr16	49718927	49719550
chr16	49720577	49720732
chr16	49724224	49724764
chr16	49727003	49728121
chr16	49728744	49728772
chr16	49734215	49734869
chr16	49737392	49737991
chr16	49743858	49744816
chr16	49748216	49748870
chr16	49750147	49750809
chr16	49754585	49755686
chr16	49763697	49764296
chr16	49766098	49766830
chr16	49767922	49768529
chr16	49774001	49774604
chr16	49775985	49776687
chr16	49780351	49780680
chr16	49781308	49781941
chr16	49782216	49782241
chr16	49782263	49783006
chr16	49788382	49789023
chr16	49800510	49801512
chr16	49808340	49808955
chr16	49811508	49812121
chr16	49813820	49814419
chr16	49814727	49815326
chr16	49816854	49817468
chr16	49817711	49818310
chr16	49824495	49825094
chr16	49827822	49829059
chr16	49832207	49832569
chr16	49832910	49833572
chr16	49833668	49834315
chr16	49834475	49835143
chr16	49837561	49838169
chr16	49838439	49839981
chr16	49844205	49844792
chr16	49848572	49849138
chr16	49854151	49854782
chr16	49854784	49855906
chr16	49856567	49859667
chr16	49862355	49862906
chr16	49866428	49867338
chr16	49868081	49868811
chr16	49869660	49870259
chr16	49876477	49877080
chr16	49882713	49883289
chr16	49890736	49891362
chr16	49895215	49895786
chr16	49899726	49900259
chr16	49901191	49901402
chr16	49901587	49901790
chr16	49902147	49902186
chr16	49907532	49908029
chr16	49910635	49911234
chr16	49915898	49916497
chr16	49921524	49921572
chr16	49921729	49922337
chr16	49928222	49928913
chr16	49930875	49931364
chr16	49931851	49932440
chr16	49932867	49933477
chr16	49951404	49952287
chr16	49956465	49957064
chr16	49957726	49958357
chr16	49959784	49960445
chr16	49964892	49965378
chr16	49967066	49967741
chr16	49969209	49969842
chr16	49986114	49986725
chr16	50002662	50003216
chr16	50008349	50008914
chr16	50011572	50012164
chr16	50013694	50014293
chr16	50024788	50025489
chr16	50038965	50040518
chr16	50046243	50046725
chr16	50057976	50058853
chr16	50058859	50059458
chr16	50065591	50066217
chr16	50074538	50074708
chr16	50079273	50080124
chr16	50085952	50086235
chr16	50086380	50086551
chr16	50088448	50088814
chr16	50093481	50094410
chr16	50103957	50104556
chr16	50105004	50105603
chr16	50106295	50106893
chr16	50108422	50108947
chr16	50111191	50111584
chr16	50152223	50154433
chr16	50154461	50154530
chr16	50163622	50164221
chr16	50166731	50167330
chr16	50167419	50168018
chr16	50193501	50193920
chr16	50196566	50197188
chr16	50198911	50199566
chr16	50202816	50203412
chr16	50204624	50204914
chr16	50207584	50208187
chr16	50209726	50210325
chr16	50210426	50211071
chr16	50227012	50228199
chr16	50229062	50229066
chr16	50245152	50247247
chr16	50251211	50252669
chr16	50253027	50254548
chr16	50259089	50260280
chr16	50265154	50265718
chr16	50266194	50267094
chr16	50267550	50268110
chr16	50272169	50272726
chr16	50273827	50274993
chr16	50278958	50279572
chr16	50281849	50282574
chr16	50284110	50284928
chr16	50290269	50290824
chr16	50292473	50293072
chr16	50297189	50298103
chr16	50298690	50299252
chr16	50301478	50302064
chr16	50309285	50310126
chr16	50313538	50314591
chr16	50315203	50315979
chr16	50323379	50324799
chr16	50326930	50327535
chr16	50329363	50329971
chr16	50333893	50334524
chr16	50335050	50335649
chr16	50360242	50360841
chr16	50368238	50369350
chr16	50372038	50372637
chr16	50372889	50373543
chr16	50374557	50375157
chr16	50381968	50382581
chr16	50385297	50385430
chr16	50386654	50386655
chr16	50386672	50387253
chr16	50390128	50390728
chr16	50391253	50391852
chr16	50400348	50400856
chr16	50403407	50404029
chr16	50407291	50407921
chr16	50423409	50424242
chr16	50425645	50426149
chr16	50429956	50430337
chr16	50436218	50436256
chr16	50437846	50438445
chr16	50440908	50441406
chr16	50441590	50441951
chr16	50442146	50442189
chr16	50445540	50446347
chr16	50446769	50447390
chr16	50448390	50448605
chr16	50451887	50452471
chr16	50458668	50458746
chr16	50459588	50460184
chr16	50460647	50461584
chr16	50467734	50468712
chr16	50469512	50470390
chr16	50476514	50476991
chr16	50478365	50478964
chr16	50495922	50496521
chr16	50498493	50499092
chr16	50505567	50506557
chr16	50506683	50506814
chr16	50509468	50510078
chr16	50517362	50518303
chr16	50523618	50524159
chr16	50531276	50531849
chr16	50535387	50535946
chr16	50538527	50539446
chr16	50539629	50540898
chr16	50547201	50547881
chr16	50547987	50549816
chr16	50555086	50555839
chr16	50558211	50558816
chr16	50560004	50560270
chr16	50566307	50566906
chr16	50567387	50567933
chr16	50571002	50571298
chr16	50574097	50574927
chr16	50585175	50585847
chr16	50588851	50589453
chr16	50591824	50592812
chr16	50598267	50598915
chr16	50599279	50599372
chr16	50603049	50604118
chr16	50609359	50609958
chr16	50610138	50611074
chr16	50611202	50612028
chr16	50613268	50614152
chr16	50615812	50616411
chr16	50616782	50617408
chr16	50627333	50627983
chr16	50633065	50633840
chr16	50635789	50636466
chr16	50644644	50645248
chr16	50653231	50653830
chr16	50657207	50657775
chr16	50664960	50665855
chr16	50666857	50667456
chr16	50668361	50668947
chr16	50671549	50672148
chr16	50673240	50674386
chr16	50677341	50677931
chr16	50679025	50679662
chr16	50681047	50681722
chr16	50683825	50684492
chr16	50685060	50686167
chr16	50687978	50688609
chr16	50692945	50693927
chr16	50695499	50696108
chr16	50696540	50697391
chr16	50697839	50698643
chr16	50699622	50700118
chr16	50708512	50709867
chr16	50710865	50712296
chr16	50719857	50720456
chr16	50733513	50734112
chr16	50741613	50742757
chr16	50751441	50752040
chr16	50757977	50758590
chr16	50795285	50795884
chr16	50798626	50799147
chr16	50806100	50807010
chr16	50812518	50812606
chr16	50812880	50813479
chr16	50840027	50840626
chr16	50840922	50842596
chr16	50858269	50858868
chr16	50859556	50860167
chr16	50863293	50864100
chr16	50877554	50878127
chr16	50879672	50879681
chr16	50879828	50880427
chr16	50881809	50882399
chr16	50887529	50888128
chr16	50888636	50889084
chr16	50889181	50889235
chr16	50902369	50902968
chr16	50904514	50905139
chr16	50914496	50915080
chr16	50915082	50915166
chr16	50920028	50920601
chr16	50925006	50925203
chr16	50926904	50927503
chr16	50927952	50928217
chr16	50940384	50940983
chr16	50946461	50947060
chr16	50948102	50948641
chr16	50949197	50949781
chr16	50956016	50956614
chr16	50960346	50961249
chr16	50962578	50963177
chr16	50967095	50967694
chr16	50975571	50976073
chr16	50980766	50981365
chr16	50985323	50985580
chr16	50990916	50991515
chr16	50996054	50996653
chr16	51003072	51003671
chr16	51012270	51012849
chr16	51033753	51034301
chr16	51034350	51034352
chr16	51034394	51035546
chr16	51035888	51036487
chr16	51041451	51042011
chr16	51044461	51045060
chr16	51045205	51045697
chr16	51053192	51053683
chr16	51073555	51073668
chr16	51089475	51090074
chr16	51094984	51095139
chr16	51113551	51114150
chr16	51114197	51114314
chr16	51133619	51133695
chr16	51134081	51135422
chr16	51137036	51137633
chr16	51138659	51139082
chr16	51140115	51140290
chr16	51141286	51142053
chr16	51149691	51150829
chr16	51151233	51152837
chr16	51154991	51155532
chr16	51164149	51164685
chr16	51184810	51185667
chr16	51187151	51187750
chr16	51237282	51237426
chr16	51238034	51238599
chr16	51247303	51247848
chr16	51254304	51254859
chr16	51359464	51360069
chr16	51391744	51392331
chr16	51392477	51393135
chr16	51448998	51449597
chr16	51468649	51469163
chr16	51489549	51489752
chr16	51535552	51536023
chr16	51538414	51539544
chr16	51554725	51555296
chr16	51569487	51570093
chr16	51636338	51636915
chr16	51650726	51651573
chr16	51684427	51684999
chr16	51711726	51712050
chr16	51761976	51762605
chr16	51818249	51818850
chr16	51833935	51834536
chr16	51834708	51835307
chr16	51853506	51854105
chr16	51854227	51854273
chr16	51854369	51854826
chr16	51863188	51863787
chr16	51875995	51876584
chr16	51953877	51954476
chr16	51981658	51982234
chr16	51982605	51983208
chr16	51994523	51995149
chr16	52006330	52006559
chr16	52006843	52006929
chr16	52068296	52068918
chr16	52069942	52070527
chr16	52191422	52192029
chr16	52237576	52238387
chr16	52435562	52436161
chr16	52439383	52439662
chr16	52439940	52440205
chr16	52545541	52546196
chr16	52546264	52547992
chr16	52604325	52604916
chr16	52655110	52655685
chr16	52655771	52656368
chr16	52657757	52658912
chr16	52680963	52681543
chr16	52717779	52718366
chr16	52731082	52731930
chr16	52732057	52732119
chr16	52732140	52732656
chr16	52791517	52792520
chr16	52813143	52813735
chr16	52825781	52826380
chr16	52852626	52853223
chr16	52912452	52913059
chr16	52913968	52914960
chr16	52935268	52936413
chr16	52953096	52953695
chr16	52974779	52976124
chr16	52976708	52977288
chr16	52995075	52995111
chr16	53022284	53022900
chr16	53041353	53042218
chr16	53042278	53042877
chr16	53043261	53044416
chr16	53048918	53049448
chr16	53052844	53053440
chr16	53054176	53055328
chr16	53055484	53056084
chr16	53061764	53062379
chr16	53064012	53064231
chr16	53064375	53064611
chr16	53065245	53065857
chr16	53071465	53072490
chr16	53077137	53077721
chr16	53080475	53081117
chr16	53085163	53085907
chr16	53089792	53091370
chr16	53091662	53091790
chr16	53091793	53092446
chr16	53093828	53094590
chr16	53098801	53099424
chr16	53099584	53100258
chr16	53113279	53113437
chr16	53130624	53132041
chr16	53143163	53143762
chr16	53144572	53145099
chr16	53145119	53145171
chr16	53152218	53152746
chr16	53154431	53155047
chr16	53159584	53160360
chr16	53174451	53174985
chr16	53175019	53175618
chr16	53178253	53178805
chr16	53185803	53186402
chr16	53192901	53193453
chr16	53207632	53208741
chr16	53212698	53213297
chr16	53214891	53215444
chr16	53216766	53217361
chr16	53220478	53221081
chr16	53293382	53293974
chr16	53294297	53294876
chr16	53297941	53298524
chr16	53342541	53343140
chr16	53349799	53350395
chr16	53355331	53355602
chr16	53356470	53357036
chr16	53370727	53371284
chr16	53372702	53373742
chr16	53411981	53412932
chr16	53413545	53414909
chr16	53415279	53415870
chr16	53421173	53421861
chr16	53434109	53435861
chr16	53455762	53456360
chr16	53456474	53457029
chr16	53457559	53458158
chr16	53460925	53461521
chr16	53466365	53466383
chr16	53466412	53466964
chr16	53470193	53470445
chr16	53482043	53482642
chr16	53489658	53490255
chr16	53494581	53495162
chr16	53495205	53495805
chr16	53496998	53497572
chr16	53503196	53503849
chr16	53504011	53504620
chr16	53509840	53510903
chr16	53511753	53512019
chr16	53515136	53515756
chr16	53518603	53519233
chr16	53523849	53524450
chr16	53528650	53529249
chr16	53530101	53530700
chr16	53531212	53531682
chr16	53531794	53531811
chr16	53541239	53542785
chr16	53545320	53545915
chr16	53546811	53547387
chr16	53549791	53550437
chr16	53552666	53553280
chr16	53558559	53559162
chr16	53565188	53565790
chr16	53580112	53580715
chr16	53624979	53625605
chr16	53629837	53630162
chr16	53641988	53642595
chr16	53664852	53665476
chr16	53697805	53698739
chr16	53703747	53704346
chr16	53710235	53710830
chr16	53714489	53715092
chr16	53726559	53727134
chr16	53732373	53732972
chr16	53742968	53743572
chr16	53744285	53744847
chr16	53745035	53745634
chr16	53748581	53749180
chr16	53755035	53755969
chr16	53766612	53767213
chr16	53768333	53769133
chr16	53773044	53773647
chr16	53775913	53776569
chr16	53783255	53783647
chr16	53795182	53795775
chr16	53795826	53796415
chr16	53804583	53805182
chr16	53805595	53806186
chr16	53817067	53817629
chr16	53846451	53847056
chr16	53849520	53850106
chr16	53851914	53852482
chr16	53865427	53866007
chr16	53891956	53892562
chr16	53893959	53894566
chr16	53896505	53897080
chr16	53908478	53909372
chr16	53910915	53911524
chr16	53912955	53913563
chr16	53913624	53914362
chr16	53923557	53924156
chr16	53945781	53946404
chr16	53946464	53947559
chr16	53948240	53948855
chr16	53952135	53952725
chr16	53958098	53959009
chr16	53960983	53961582
chr16	53967031	53967630
chr16	53968229	53968841
chr16	53972892	53973495
chr16	53991105	53991639
chr16	53991661	53992262
chr16	53995250	53996128
chr16	54007339	54007976
chr16	54026361	54026911
chr16	54061352	54061976
chr16	54062546	54063580
chr16	54066334	54066963
chr16	54072083	54072694
chr16	54077164	54078023
chr16	54079411	54080009
chr16	54084485	54085076
chr16	54093161	54093812
chr16	54099492	54100129
chr16	54105981	54106525
chr16	54115328	54116271
chr16	54116339	54116916
chr16	54121371	54121945
chr16	54121963	54121970
chr16	54122830	54123335
chr16	54134357	54134956
chr16	54143766	54144083
chr16	54144272	54144871
chr16	54158972	54159484
chr16	54163336	54163785
chr16	54165217	54165816
chr16	54176271	54176913
chr16	54177304	54178223
chr16	54178357	54179109
chr16	54181973	54182036
chr16	54193518	54194124
chr16	54194297	54194947
chr16	54199680	54200295
chr16	54208189	54208805
chr16	54213138	54213737
chr16	54215356	54215960
chr16	54216185	54217327
chr16	54223034	54223669
chr16	54225811	54226372
chr16	54229891	54230479
chr16	54231849	54232453
chr16	54233497	54234105
chr16	54235078	54235914
chr16	54239300	54239955
chr16	54240044	54241221
chr16	54244213	54245048
chr16	54246325	54246839
chr16	54251473	54252072
chr16	54252576	54253696
chr16	54259631	54260230
chr16	54265367	54266065
chr16	54266171	54266301
chr16	54268590	54269272
chr16	54282140	54282749
chr16	54285175	54285851
chr16	54286050	54287134
chr16	54300766	54301365
chr16	54305165	54305751
chr16	54306851	54307026
chr16	54307416	54307450
chr16	54317342	54317941
chr16	54326363	54326731
chr16	54328825	54329413
chr16	54331042	54331641
chr16	54337313	54337881
chr16	54341925	54342960
chr16	54344141	54344668
chr16	54357929	54358468
chr16	54358762	54359176
chr16	54362198	54362817
chr16	54364018	54364584
chr16	54366113	54366712
chr16	54370535	54371156
chr16	54373615	54374418
chr16	54400151	54400787
chr16	54402132	54402752
chr16	54402799	54403406
chr16	54407502	54408097
chr16	54411381	54412000
chr16	54412014	54412016
chr16	54412643	54413244
chr16	54421943	54422546
chr16	54422846	54423080
chr16	54428486	54429085
chr16	54430408	54431011
chr16	54432132	54432782
chr16	54437399	54437998
chr16	54446281	54447135
chr16	54447839	54448438
chr16	54452077	54452676
chr16	54453814	54454631
chr16	54454897	54455507
chr16	54456908	54457304
chr16	54457338	54457507
chr16	54466057	54466736
chr16	54469190	54469778
chr16	54471190	54471801
chr16	54473037	54473636
chr16	54475167	54475766
chr16	54477644	54478243
chr16	54482437	54482984
chr16	54483061	54483714
chr16	54484507	54485170
chr16	54487801	54488471
chr16	54489361	54489962
chr16	54490133	54490717
chr16	54499289	54499916
chr16	54502913	54503516
chr16	54504157	54504759
chr16	54505415	54506016
chr16	54506685	54507294
chr16	54510745	54511373
chr16	54511557	54512189
chr16	54515632	54516246
chr16	54517185	54517758
chr16	54521238	54521874
chr16	54522511	54523114
chr16	54524977	54525629
chr16	54532975	54533570
chr16	54545771	54546927
chr16	54559238	54559837
chr16	54562352	54562915
chr16	54568819	54569418
chr16	54577503	54578091
chr16	54582663	54583262
chr16	54585855	54587012
chr16	54588009	54588608
chr16	54591752	54592342
chr16	54595267	54595866
chr16	54595873	54596831
chr16	54627452	54628162
chr16	54630070	54630629
chr16	54633748	54634350
chr16	54636030	54636946
chr16	54638292	54638850
chr16	54654269	54654875
chr16	54654988	54655626
chr16	54657148	54657905
chr16	54662024	54662061
chr16	54669740	54670218
chr16	54712656	54712684
chr16	54712832	54713431
chr16	54760925	54761506
chr16	54774431	54775022
chr16	54793544	54794096
chr16	54806240	54806840
chr16	54808837	54809399
chr16	54812145	54812715
chr16	54815058	54815681
chr16	54817265	54818000
chr16	54818269	54818505
chr16	54848574	54849078
chr16	54862429	54863038
chr16	54866192	54866758
chr16	54870119	54870678
chr16	54890305	54890882
chr16	54901529	54902101
chr16	54909339	54909666
chr16	54916349	54916948
chr16	54922811	54923447
chr16	54928221	54928827
chr16	54928948	54929904
chr16	54930373	54930984
chr16	54934843	54935399
chr16	54936177	54937854
chr16	54938024	54939162
chr16	54939513	54940113
chr16	54944786	54945385
chr16	54955136	54955327
chr16	54957225	54957824
chr16	54963205	54963804
chr16	54970064	54970660
chr16	54976722	54977292
chr16	54980999	54981274
chr16	54985555	54985640
chr16	54986785	54987576
chr16	54988806	54989132
chr16	54992528	54993127
chr16	55003804	55004403
chr16	55008938	55010131
chr16	55010433	55011024
chr16	55016409	55016992
chr16	55017406	55017828
chr16	55018773	55019443
chr16	55021503	55022305
chr16	55034384	55035529
chr16	55040137	55040736
chr16	55040740	55041339
chr16	55044562	55045161
chr16	55052921	55053063
chr16	55056299	55057268
chr16	55059392	55059986
chr16	55077548	55078135
chr16	55078910	55079516
chr16	55082202	55083100
chr16	55091159	55092095
chr16	55093061	55093607
chr16	55101318	55101917
chr16	55104755	55105353
chr16	55105801	55105935
chr16	55113063	55113711
chr16	55116510	55117067
chr16	55118661	55119410
chr16	55119988	55120930
chr16	55130596	55131121
chr16	55131235	55131774
chr16	55132532	55133072
chr16	55133543	55134054
chr16	55146918	55147491
chr16	55155058	55155657
chr16	55155932	55156269
chr16	55163789	55164226
chr16	55164609	55165208
chr16	55169710	55170298
chr16	55176060	55176659
chr16	55186431	55187030
chr16	55207589	55208210
chr16	55248335	55248928
chr16	55250563	55251030
chr16	55257845	55258470
chr16	55263726	55264329
chr16	55272035	55272688
chr16	55275750	55276362
chr16	55280560	55281146
chr16	55291309	55291839
chr16	55293047	55293626
chr16	55294762	55295373
chr16	55302538	55303176
chr16	55323606	55325022
chr16	55325040	55325677
chr16	55326162	55326761
chr16	55330239	55332211
chr16	55347100	55347618
chr16	55368116	55368708
chr16	55370953	55371558
chr16	55372671	55373732
chr16	55379177	55380498
chr16	55384776	55385906
chr16	55389297	55390135
chr16	55393879	55394478
chr16	55398508	55399227
chr16	55399485	55400221
chr16	55400942	55401541
chr16	55408649	55408690
chr16	55408773	55409248
chr16	55411085	55411748
chr16	55418467	55419069
chr16	55433064	55434542
chr16	55435239	55435799
chr16	55444642	55445749
chr16	55445775	55446374
chr16	55453774	55454491
chr16	55464982	55465588
chr16	55470423	55471276
chr16	55477059	55477684
chr16	55478664	55479523
chr16	55480205	55480836
chr16	55486940	55487920
chr16	55488172	55488785
chr16	55491546	55492342
chr16	55494931	55495549
chr16	55499931	55501038
chr16	55502758	55503359
chr16	55508757	55509366
chr16	55509490	55510148
chr16	55526294	55526893
chr16	55539388	55539989
chr16	55566673	55567849
chr16	55568924	55569523
chr16	55576230	55576875
chr16	55615504	55616103
chr16	55623174	55623771
chr16	55640601	55641116
chr16	55643066	55643688
chr16	55650284	55650883
chr16	55655556	55656828
chr16	55661730	55662370
chr16	55662460	55663149
chr16	55663624	55664224
chr16	55668306	55668866
chr16	55671260	55673041
chr16	55674545	55675128
chr16	55677955	55678885
chr16	55684732	55685331
chr16	55691625	55692245
chr16	55701578	55702197
chr16	55702991	55703895
chr16	55706989	55707606
chr16	55709608	55710454
chr16	55712169	55712782
chr16	55728794	55729285
chr16	55735933	55736524
chr16	55737530	55738641
chr16	55739230	55739829
chr16	55740014	55740613
chr16	55758023	55758632
chr16	55759811	55761179
chr16	55768025	55768624
chr16	55771098	55771518
chr16	55772242	55772856
chr16	55773745	55774701
chr16	55779228	55779827
chr16	55780850	55781449
chr16	55783213	55783812
chr16	55790124	55790725
chr16	55809379	55809978
chr16	55815171	55815772
chr16	55816138	55816748
chr16	55820490	55821089
chr16	55822175	55822774
chr16	55825084	55825683
chr16	55826083	55826585
chr16	55832320	55833450
chr16	55835535	55836737
chr16	55842293	55843313
chr16	55849508	55849857
chr16	55853454	55854044
chr16	55865898	55866451
chr16	55869409	55869973
chr16	55873506	55874240
chr16	55874939	55875129
chr16	55885711	55886294
chr16	55901950	55902249
chr16	55911918	55912518
chr16	55913616	55914258
chr16	55914444	55914846
chr16	55928672	55929774
chr16	55937306	55937542
chr16	55944178	55944839
chr16	55954804	55955378
chr16	55955718	55956740
chr16	55968143	55968741
chr16	55973162	55973695
chr16	55988709	55989935
chr16	56013830	56014444
chr16	56041667	56042282
chr16	56042371	56042945
chr16	56047473	56048076
chr16	56049020	56049642
chr16	56072025	56072633
chr16	56075798	56076889
chr16	56078226	56078834
chr16	56081243	56081810
chr16	56087537	56088169
chr16	56089955	56090298
chr16	56090644	56091231
chr16	56101938	56102925
chr16	56107804	56108652
chr16	56111031	56111624
chr16	56113066	56113719
chr16	56162920	56163495
chr16	56190402	56190995
chr16	56191081	56192052
chr16	56194257	56194862
chr16	56201952	56202553
chr16	56202926	56203547
chr16	56204845	56204887
chr16	56211203	56212173
chr16	56212734	56213308
chr16	56214013	56214281
chr16	56226108	56226722
chr16	56226940	56227539
chr16	56227619	56227638
chr16	56227694	56228347
chr16	56229940	56230548
chr16	56233659	56234537
chr16	56237202	56238165
chr16	56240806	56241405
chr16	56243824	56244415
chr16	56245876	56247415
chr16	56252697	56253333
chr16	56257191	56258396
chr16	56261944	56262557
chr16	56264063	56264697
chr16	56269348	56270495
chr16	56273486	56274087
chr16	56276922	56278606
chr16	56279055	56279730
chr16	56281027	56281626
chr16	56286672	56287291
chr16	56292764	56293325
chr16	56293909	56294508
chr16	56294993	56295043
chr16	56295395	56296469
chr16	56299127	56299743
chr16	56300694	56300698
chr16	56303115	56303527
chr16	56306071	56306637
chr16	56311102	56312470
chr16	56317816	56318771
chr16	56324760	56325374
chr16	56326993	56327592
chr16	56332573	56333186
chr16	56336255	56336858
chr16	56356274	56357263
chr16	56357271	56357275
chr16	56357660	56358259
chr16	56362662	56363261
chr16	56363690	56364312
chr16	56366845	56367479
chr16	56370675	56371790
chr16	56373024	56373505
chr16	56373613	56373623
chr16	56391375	56391895
chr16	56401785	56402384
chr16	56407788	56408355
chr16	56425212	56425995
chr16	56450789	56452614
chr16	56476981	56477580
chr16	56479594	56480066
chr16	56493022	56493605
chr16	56513785	56514388
chr16	56519769	56520369
chr16	56524974	56525564
chr16	56539546	56540730
chr16	56551694	56552409
chr16	56558242	56558841
chr16	56562822	56563491
chr16	56564773	56565413
chr16	56571408	56572083
chr16	56576920	56577530
chr16	56584181	56584754
chr16	56589208	56590269
chr16	56590322	56591283
chr16	56591553	56592120
chr16	56600270	56600889
chr16	56601308	56601862
chr16	56603464	56604096
chr16	56606955	56607784
chr16	56608206	56608817
chr16	56609361	56610155
chr16	56610166	56610776
chr16	56611332	56611933
chr16	56617138	56618116
chr16	56624887	56626417
chr16	56626597	56627173
chr16	56627197	56627798
chr16	56631932	56632946
chr16	56638262	56638878
chr16	56642979	56643902
chr16	56657340	56657944
chr16	56658016	56658624
chr16	56662898	56663353
chr16	56667809	56668417
chr16	56669400	56669999
chr16	56670136	56670512
chr16	56673810	56674427
chr16	56675679	56676403
chr16	56679614	56680291
chr16	56682034	56682681
chr16	56691792	56692408
chr16	56695199	56695632
chr16	56701848	56702518
chr16	56708626	56709225
chr16	56709292	56709894
chr16	56710068	56710141
chr16	56729792	56730394
chr16	56735283	56736188
chr16	56736421	56737000
chr16	56737924	56738537
chr16	56743726	56744376
chr16	56744864	56745516
chr16	56748080	56748610
chr16	56749665	56750167
chr16	56758313	56758904
chr16	56766848	56767447
chr16	56776495	56777112
chr16	56787906	56788486
chr16	56789246	56789884
chr16	56793528	56793712
chr16	56814129	56815151
chr16	56815693	56816309
chr16	56820997	56821643
chr16	56823501	56824070
chr16	56824175	56824810
chr16	56828738	56829335
chr16	56833136	56833735
chr16	56833902	56834437
chr16	56841151	56841750
chr16	56847436	56848535
chr16	56858243	56858871
chr16	56860316	56860893
chr16	56862675	56863271
chr16	56866824	56867735
chr16	56869938	56870031
chr16	56871106	56871723
chr16	56872761	56873416
chr16	56874703	56875282
chr16	56880079	56880342
chr16	56883408	56884123
chr16	56888688	56889287
chr16	56891551	56892268
chr16	56892631	56893162
chr16	56902334	56902933
chr16	56903176	56903631
chr16	56904378	56904951
chr16	56910426	56911454
chr16	56911511	56912357
chr16	56912979	56913578
chr16	56915184	56915833
chr16	56916838	56917445
chr16	56917980	56918573
chr16	56924432	56925034
chr16	56931374	56933396
chr16	56938373	56938972
chr16	56939717	56940299
chr16	56945096	56945696
chr16	56946763	56947262
chr16	56950895	56952053
chr16	56961630	56962493
chr16	56964449	56965337
chr16	56969511	56970096
chr16	56971875	56972897
chr16	56975641	56976240
chr16	56977760	56978288
chr16	56983349	56983556
chr16	56983822	56984424
chr16	56985463	56986079
chr16	56988328	56988903
chr16	56989217	56989858
chr16	56991576	56992185
chr16	57000167	57001151
chr16	57001168	57001797
chr16	57003308	57003893
chr16	57003898	57003907
chr16	57014517	57015137
chr16	57016654	57017244
chr16	57020622	57020682
chr16	57023387	57023989
chr16	57025810	57026735
chr16	57035885	57036433
chr16	57036948	57037547
chr16	57039074	57039980
chr16	57041192	57041213
chr16	57041256	57041874
chr16	57045679	57046286
chr16	57055103	57055281
chr16	57055368	57055702
chr16	57061196	57061815
chr16	57062266	57062866
chr16	57069548	57070716
chr16	57074501	57075001
chr16	57077676	57078275
chr16	57078933	57079458
chr16	57084110	57084737
chr16	57090300	57090897
chr16	57091440	57093615
chr16	57093768	57094387
chr16	57097583	57098180
chr16	57098245	57098640
chr16	57106650	57107253
chr16	57107297	57107761
chr16	57112153	57112823
chr16	57115764	57116369
chr16	57123178	57124026
chr16	57131413	57131989
chr16	57134912	57135473
chr16	57139763	57140391
chr16	57142971	57143506
chr16	57145615	57146621
chr16	57147227	57148125
chr16	57154017	57154616
chr16	57166720	57167381
chr16	57167819	57168471
chr16	57185198	57186517
chr16	57192507	57193098
chr16	57200203	57200737
chr16	57200816	57201375
chr16	57204589	57205188
chr16	57207437	57208019
chr16	57224088	57224441
chr16	57234212	57234818
chr16	57235601	57236200
chr16	57244734	57245337
chr16	57245411	57246018
chr16	57252300	57252920
chr16	57256567	57257107
chr16	57260168	57260785
chr16	57265932	57266565
chr16	57268686	57269293
chr16	57269298	57269907
chr16	57276432	57277072
chr16	57277516	57278115
chr16	57283337	57285193
chr16	57289733	57290742
chr16	57299284	57300311
chr16	57300373	57300972
chr16	57303952	57304562
chr16	57305175	57305950
chr16	57310276	57311679
chr16	57312960	57313489
chr16	57316539	57317761
chr16	57318096	57319117
chr16	57335393	57335747
chr16	57340978	57342162
chr16	57343023	57343868
chr16	57349100	57349701
chr16	57352626	57353100
chr16	57357524	57358177
chr16	57358569	57359168
chr16	57360260	57360859
chr16	57366500	57367666
chr16	57372099	57373352
chr16	57374094	57374693
chr16	57379556	57380160
chr16	57380946	57381563
chr16	57381836	57382336
chr16	57383707	57385039
chr16	57386483	57387086
chr16	57390871	57391526
chr16	57394282	57395003
chr16	57401851	57402776
chr16	57403860	57404465
chr16	57408995	57409632
chr16	57409829	57410598
chr16	57415983	57417518
chr16	57418794	57419414
chr16	57422241	57422844
chr16	57424535	57425459
chr16	57426127	57426726
chr16	57430830	57431434
chr16	57440510	57441064
chr16	57446653	57447719
chr16	57452538	57453182
chr16	57455534	57455982
chr16	57462303	57463412
chr16	57469858	57470403
chr16	57470570	57471177
chr16	57475708	57476336
chr16	57479004	57480760
chr16	57485856	57486836
chr16	57497084	57497683
chr16	57500551	57501062
chr16	57503186	57503828
chr16	57507149	57507826
chr16	57509131	57509760
chr16	57514768	57515526
chr16	57519633	57520456
chr16	57524690	57525295
chr16	57525592	57526187
chr16	57528863	57528866
chr16	57529890	57530504
chr16	57535831	57537194
chr16	57542305	57543083
chr16	57543442	57543935
chr16	57544131	57544733
chr16	57563645	57564338
chr16	57570602	57571256
chr16	57574004	57574603
chr16	57576255	57576859
chr16	57577530	57578191
chr16	57578323	57578363
chr16	57590977	57591867
chr16	57592518	57593183
chr16	57600238	57600848
chr16	57601651	57602567
chr16	57606715	57607369
chr16	57609435	57610346
chr16	57616784	57617384
chr16	57621455	57622050
chr16	57622529	57623128
chr16	57623354	57624021
chr16	57624647	57625266
chr16	57627876	57628851
chr16	57632473	57633072
chr16	57636933	57638022
chr16	57639022	57639639
chr16	57640558	57641200
chr16	57643239	57643794
chr16	57645940	57647649
chr16	57648498	57648514
chr16	57648894	57649503
chr16	57653854	57654459
chr16	57667254	57668538
chr16	57669230	57669301
chr16	57675812	57676486
chr16	57677547	57678163
chr16	57678843	57679439
chr16	57683425	57684020
chr16	57684045	57684710
chr16	57689635	57690324
chr16	57694479	57695103
chr16	57701758	57702357
chr16	57713499	57714018
chr16	57714237	57714821
chr16	57720149	57720754
chr16	57723079	57723689
chr16	57725935	57726279
chr16	57728161	57728760
chr16	57735104	57736004
chr16	57741728	57742352
chr16	57748653	57749344
chr16	57757072	57757687
chr16	57758351	57758963
chr16	57759484	57760104
chr16	57764122	57765335
chr16	57773825	57774444
chr16	57775430	57776117
chr16	57786755	57787386
chr16	57788475	57789074
chr16	57791059	57791669
chr16	57795232	57795892
chr16	57797318	57798066
chr16	57801654	57802985
chr16	57803110	57803919
chr16	57808047	57808651
chr16	57810187	57810797
chr16	57816179	57816788
chr16	57823774	57824379
chr16	57826992	57827640
chr16	57829488	57830138
chr16	57837905	57838595
chr16	57844309	57844911
chr16	57845068	57845635
chr16	57846047	57846662
chr16	57857800	57858404
chr16	57859244	57859899
chr16	57862677	57863276
chr16	57863468	57864072
chr16	57868945	57869544
chr16	57878471	57879051
chr16	57883690	57883794
chr16	57883868	57885337
chr16	57890063	57891259
chr16	57892601	57893213
chr16	57893449	57894525
chr16	57899598	57900203
chr16	57906309	57906920
chr16	57908170	57908538
chr16	57911664	57912204
chr16	57921212	57921811
chr16	57922051	57922558
chr16	57922815	57923414
chr16	57931961	57932584
chr16	57935798	57936397
chr16	57938743	57940335
chr16	57941179	57941791
chr16	57946158	57946757
chr16	57947737	57947744
chr16	57950232	57950780
chr16	57955462	57956324
chr16	57956822	57956836
chr16	57957242	57957421
chr16	57959633	57960214
chr16	57960600	57960913
chr16	57962623	57963163
chr16	57969600	57970377
chr16	57970461	57971060
chr16	57976057	57976728
chr16	57977586	57978199
chr16	57984652	57985857
chr16	57988854	57989453
chr16	57994698	57995301
chr16	57998446	57999040
chr16	57999961	58001672
chr16	58004705	58005681
chr16	58009911	58011111
chr16	58012802	58013464
chr16	58016952	58017552
chr16	58020545	58021618
chr16	58022542	58023153
chr16	58024683	58025231
chr16	58025379	58028082
chr16	58032143	58033462
chr16	58034623	58035359
chr16	58035626	58036224
chr16	58046335	58046973
chr16	58047377	58048363
chr16	58051746	58052253
chr16	58052963	58053560
chr16	58060051	58060676
chr16	58062724	58063977
chr16	58081302	58082080
chr16	58086536	58087135
chr16	58088078	58088677
chr16	58095138	58095748
chr16	58096166	58096768
chr16	58097084	58097694
chr16	58102532	58103574
chr16	58105563	58106162
chr16	58109177	58109643
chr16	58110457	58111062
chr16	58114710	58115914
chr16	58119216	58120011
chr16	58121029	58121620
chr16	58121787	58122567
chr16	58129152	58129797
chr16	58148696	58149295
chr16	58153603	58154122
chr16	58156837	58157332
chr16	58157759	58158768
chr16	58160281	58161283
chr16	58168895	58169460
chr16	58176752	58177178
chr16	58177305	58177351
chr16	58187947	58188564
chr16	58196786	58198438
chr16	58222269	58222926
chr16	58223314	58223913
chr16	58236271	58236895
chr16	58249601	58250282
chr16	58265222	58265926
chr16	58266275	58266305
chr16	58267828	58268427
chr16	58278200	58278814
chr16	58280358	58281629
chr16	58290751	58291351
chr16	58293306	58293629
chr16	58294748	58295552
chr16	58299654	58300259
chr16	58306209	58306816
chr16	58317454	58318065
chr16	58318208	58318807
chr16	58319205	58319820
chr16	58325829	58326843
chr16	58331305	58331928
chr16	58332974	58333572
chr16	58336540	58337546
chr16	58339347	58340178
chr16	58344665	58345232
chr16	58346384	58348095
chr16	58348826	58349425
chr16	58363859	58364341
chr16	58392108	58393159
chr16	58402996	58403514
chr16	58406824	58407423
chr16	58409279	58409889
chr16	58414967	58415570
chr16	58417487	58418136
chr16	58418523	58419127
chr16	58421488	58422103
chr16	58422725	58423324
chr16	58425978	58426606
chr16	58426836	58427476
chr16	58433879	58434794
chr16	58438786	58439385
chr16	58442448	58443058
chr16	58449700	58450282
chr16	58451193	58451813
chr16	58459241	58459857
chr16	58461942	58463044
chr16	58463048	58464651
chr16	58464683	58465388
chr16	58465654	58466239
chr16	58471093	58471725
chr16	58472182	58472796
chr16	58474093	58474740
chr16	58475057	58475678
chr16	58481759	58482396
chr16	58485091	58486018
chr16	58487533	58488137
chr16	58492644	58493243
chr16	58495000	58495996
chr16	58499717	58501012
chr16	58501086	58501738
chr16	58511164	58511746
chr16	58511777	58512379
chr16	58515159	58515770
chr16	58515935	58516612
chr16	58533035	58534557
chr16	58537411	58538008
chr16	58538538	58539108
chr16	58543546	58544128
chr16	58551416	58552021
chr16	58552735	58553325
chr16	58559967	58560555
chr16	58578590	58579107
chr16	58599516	58599580
chr16	58603013	58603605
chr16	58604213	58604803
chr16	58605491	58606022
chr16	58606293	58606860
chr16	58610647	58610879
chr16	58610907	58611506
chr16	58611797	58612343
chr16	58612816	58613415
chr16	58613993	58614571
chr16	58628785	58630848
chr16	58637674	58638733
chr16	58648591	58649102
chr16	58652602	58653212
chr16	58661017	58661635
chr16	58665069	58665691
chr16	58670108	58670707
chr16	58671000	58671537
chr16	58678633	58679256
chr16	58683187	58685092
chr16	58697648	58698267
chr16	58698611	58699210
chr16	58703796	58704385
chr16	58705114	58705746
chr16	58705749	58705925
chr16	58707024	58707583
chr16	58715382	58715751
chr16	58716431	58717027
chr16	58717936	58718298
chr16	58720553	58721171
chr16	58728750	58729370
chr16	58733327	58733944
chr16	58734014	58734655
chr16	58746549	58747381
chr16	58748781	58749465
chr16	58753464	58754127
chr16	58755801	58756897
chr16	58758215	58758279
chr16	58776773	58776787
chr16	58776791	58777715
chr16	58785271	58785870
chr16	58789768	58790358
chr16	58790495	58791632
chr16	58792087	58792693
chr16	58793265	58793501
chr16	58796145	58796200
chr16	58814155	58814964
chr16	58815069	58815672
chr16	58878545	58879061
chr16	58882142	58882756
chr16	58907186	58907794
chr16	58937571	58938152
chr16	58976174	58976773
chr16	58985693	58987113
chr16	59042231	59042771
chr16	59046902	59047081
chr16	59058604	59059203
chr16	59067139	59067747
chr16	59072405	59072975
chr16	59148120	59148751
chr16	59164361	59164960
chr16	59181769	59182560
chr16	59184763	59185127
chr16	59192436	59193046
chr16	59210840	59211494
chr16	59249016	59249599
chr16	59279822	59280357
chr16	59311227	59311750
chr16	59389201	59389779
chr16	59510043	59510669
chr16	59567465	59567954
chr16	59708903	59709390
chr16	59729363	59730087
chr16	59754805	59755404
chr16	59848190	59848780
chr16	59885855	59886460
chr16	60012578	60013343
chr16	60060631	60061234
chr16	60107415	60108423
chr16	60120459	60121065
chr16	60123250	60123829
chr16	60139695	60139996
chr16	60188658	60189255
chr16	60201600	60202191
chr16	60202602	60203216
chr16	60234600	60235163
chr16	60357741	60358340
chr16	60359201	60360346
chr16	60547551	60548123
chr16	60605530	60605740
chr16	60640937	60641536
chr16	60811080	60811663
chr16	60815775	60816182
chr16	60850372	60850918
chr16	60936065	60936666
chr16	60945135	60945725
chr16	60979366	60979965
chr16	61031361	61031948
chr16	61050405	61051039
chr16	61128489	61129524
chr16	61149639	61149944
chr16	61223273	61223688
chr16	61233655	61234157
chr16	61274105	61274697
chr16	61359873	61360493
chr16	61555567	61556575
chr16	61576426	61576782
chr16	61580551	61580974
chr16	61581203	61582215
chr16	61653500	61654068
chr16	61743033	61743632
chr16	61887785	61888423
chr16	62034687	62036900
chr16	62041303	62041906
chr16	62077899	62078458
chr16	62170162	62170761
chr16	62213878	62214475
chr16	62225566	62226226
chr16	62391851	62392415
chr16	62392514	62393069
chr16	62408715	62409788
chr16	62475502	62476101
chr16	62477700	62478299
chr16	62478458	62479587
chr16	62571108	62571634
chr16	62638400	62639007
chr16	62643952	62644934
chr16	62661493	62661967
chr16	62683621	62684220
chr16	62684723	62685372
chr16	62720186	62720748
chr16	62724450	62725437
chr16	62738584	62739116
chr16	62805030	62805933
chr16	62859893	62860491
chr16	62984470	62985060
chr16	63005263	63005862
chr16	63061166	63061757
chr16	63129230	63130273
chr16	63145279	63145878
chr16	63157224	63157823
chr16	63244618	63245059
chr16	63263344	63263913
chr16	63289674	63290328
chr16	63291485	63292526
chr16	63324207	63324806
chr16	63355775	63356306
chr16	63403729	63404328
chr16	63441915	63442757
chr16	63461120	63461722
chr16	63530880	63531530
chr16	63581431	63582037
chr16	63596619	63597242
chr16	63599225	63599839
chr16	63616125	63616861
chr16	63616987	63618951
chr16	63684378	63684635
chr16	63699257	63699321
chr16	63702920	63703838
chr16	63743925	63744110
chr16	63744123	63745042
chr16	63763925	63764467
chr16	63834500	63834950
chr16	63835266	63835865
chr16	63889955	63890568
chr16	63904628	63904766
chr16	63904863	63905227
chr16	63919608	63919781
chr16	64011514	64012147
chr16	64072009	64072786
chr16	64089571	64090155
chr16	64094523	64095122
chr16	64132647	64133225
chr16	64133242	64133834
chr16	64161261	64161904
chr16	64165402	64165985
chr16	64178382	64178928
chr16	64206744	64207352
chr16	64211225	64211824
chr16	64232911	64234099
chr16	64234143	64234794
chr16	64242412	64243012
chr16	64243878	64244444
chr16	64250691	64251297
chr16	64251628	64252233
chr16	64287825	64288427
chr16	64292950	64293455
chr16	64305568	64306167
chr16	64343677	64344276
chr16	64344987	64345778
chr16	64345960	64346559
chr16	64370036	64370135
chr16	64375513	64376112
chr16	64380639	64381505
chr16	64412710	64413324
chr16	64419730	64420338
chr16	64437550	64438175
chr16	64440448	64441062
chr16	64459711	64460327
chr16	64470190	64470791
chr16	64475861	64476500
chr16	64477512	64478111
chr16	64478341	64478883
chr16	64506954	64508110
chr16	64586645	64587159
chr16	64615496	64616116
chr16	64625666	64626229
chr16	64626687	64627286
chr16	64627653	64628271
chr16	64628353	64628600
chr16	64700432	64701875
chr16	64721516	64722094
chr16	64769981	64770808
chr16	64771163	64771762
chr16	64832516	64833029
chr16	64864970	64865581
chr16	64879914	64880513
chr16	64882273	64882883
chr16	64893337	64893947
chr16	64907823	64908367
chr16	64910247	64910869
chr16	64925022	64925626
chr16	64933749	64934364
chr16	64947571	64948158
chr16	64950615	64951347
chr16	64981776	64982391
chr16	64983818	64984481
chr16	64990849	64991525
chr16	65002159	65002758
chr16	65004460	65005249
chr16	65034768	65035392
chr16	65037392	65038006
chr16	65062683	65063227
chr16	65063790	65064389
chr16	65070674	65071276
chr16	65071407	65072515
chr16	65081925	65082524
chr16	65083145	65083709
chr16	65105075	65105685
chr16	65106608	65107403
chr16	65117589	65118472
chr16	65120660	65121305
chr16	65121484	65121892
chr16	65121904	65124003
chr16	65176349	65177218
chr16	65180868	65181466
chr16	65201334	65201925
chr16	65249593	65250358
chr16	65282978	65283946
chr16	65284439	65284994
chr16	65285441	65286044
chr16	65288893	65289502
chr16	65314943	65315554
chr16	65421747	65422329
chr16	65422831	65423433
chr16	65446332	65446931
chr16	65469824	65470411
chr16	65481737	65482308
chr16	65505369	65505968
chr16	65509085	65509474
chr16	65510839	65511441
chr16	65521542	65522438
chr16	65524935	65525568
chr16	65546100	65546755
chr16	65548333	65548511
chr16	65576558	65577188
chr16	65621514	65622114
chr16	65623671	65624267
chr16	65624371	65624957
chr16	65634226	65634796
chr16	65635001	65635616
chr16	65647988	65648651
chr16	65656289	65657438
chr16	65658168	65658810
chr16	65671000	65671639
chr16	65681376	65682042
chr16	65697899	65698357
chr16	65698730	65699329
chr16	65702615	65703214
chr16	65709609	65710632
chr16	65714428	65715045
chr16	65725090	65725689
chr16	65727663	65728577
chr16	65732686	65733271
chr16	65737714	65738313
chr16	65755290	65755914
chr16	65769624	65769634
chr16	65772011	65772627
chr16	65779092	65779691
chr16	65782734	65783456
chr16	65783953	65784574
chr16	65786870	65787501
chr16	65797678	65798288
chr16	65828944	65829543
chr16	65864393	65864984
chr16	65867495	65868094
chr16	65870897	65871496
chr16	65874012	65874602
chr16	65876779	65877245
chr16	65906138	65906688
chr16	65906990	65907576
chr16	65933935	65934787
chr16	65942391	65942990
chr16	65950264	65950858
chr16	65964195	65964344
chr16	65964601	65964794
chr16	65987923	65988509
chr16	66006360	66007399
chr16	66007726	66008311
chr16	66017560	66018159
chr16	66020514	66021159
chr16	66026057	66026785
chr16	66028681	66029286
chr16	66029978	66030638
chr16	66034882	66035665
chr16	66036005	66036622
chr16	66036735	66037364
chr16	66041665	66042205
chr16	66044000	66044578
chr16	66050954	66051553
chr16	66070358	66070967
chr16	66092278	66092408
chr16	66101162	66101761
chr16	66106197	66106704
chr16	66108954	66109540
chr16	66110732	66111331
chr16	66117586	66118254
chr16	66122431	66123030
chr16	66127342	66128252
chr16	66134845	66135825
chr16	66147256	66147841
chr16	66148412	66149014
chr16	66150580	66151864
chr16	66154748	66155356
chr16	66161834	66162329
chr16	66162566	66163091
chr16	66164508	66165100
chr16	66166547	66167146
chr16	66167389	66168005
chr16	66174854	66175646
chr16	66176084	66176683
chr16	66188844	66189805
chr16	66189929	66190528
chr16	66195684	66196248
chr16	66201210	66201755
chr16	66203298	66203872
chr16	66205744	66206343
chr16	66207058	66207715
chr16	66212317	66212909
chr16	66215789	66216187
chr16	66218435	66218985
chr16	66220698	66221168
chr16	66223120	66223906
chr16	66226667	66227275
chr16	66228478	66229166
chr16	66236220	66236819
chr16	66239967	66241294
chr16	66247591	66248602
chr16	66250493	66252095
chr16	66254016	66254615
chr16	66259092	66259492
chr16	66262674	66263286
chr16	66266462	66267390
chr16	66270301	66270914
chr16	66275709	66276311
chr16	66277643	66278659
chr16	66289125	66289776
chr16	66292402	66292670
chr16	66293231	66293830
chr16	66296029	66296692
chr16	66304044	66304646
chr16	66304786	66305383
chr16	66309138	66309738
chr16	66315119	66315733
chr16	66320206	66320902
chr16	66324696	66325295
chr16	66326380	66327552
chr16	66328083	66328765
chr16	66332537	66333136
chr16	66335608	66336213
chr16	66337257	66338288
chr16	66342188	66342811
chr16	66344111	66345045
chr16	66350563	66351137
chr16	66353833	66353873
chr16	66354349	66354432
chr16	66357356	66357968
chr16	66359625	66360332
chr16	66360636	66361302
chr16	66363871	66365153
chr16	66365498	66366133
chr16	66366284	66366939
chr16	66368168	66368782
chr16	66368966	66369567
chr16	66376399	66377745
chr16	66381986	66382986
chr16	66390251	66390850
chr16	66391587	66392732
chr16	66399886	66400502
chr16	66400647	66401179
chr16	66406066	66406959
chr16	66408458	66409066
chr16	66422228	66422882
chr16	66426172	66428520
chr16	66432297	66432839
chr16	66433754	66434433
chr16	66444489	66444714
chr16	66446587	66447199
chr16	66447366	66447901
chr16	66457855	66458327
chr16	66458910	66459510
chr16	66459653	66460259
chr16	66461155	66461907
chr16	66469523	66470122
chr16	66473022	66473621
chr16	66478583	66479186
chr16	66483599	66484200
chr16	66486709	66487575
chr16	66490554	66491442
chr16	66494009	66494241
chr16	66502062	66503552
chr16	66508094	66508809
chr16	66510824	66512165
chr16	66516609	66517672
chr16	66520680	66521295
chr16	66522006	66522674
chr16	66523854	66524447
chr16	66524654	66525271
chr16	66525760	66526359
chr16	66526672	66527258
chr16	66529038	66529561
chr16	66534253	66534813
chr16	66536399	66536829
chr16	66543189	66543545
chr16	66543571	66543788
chr16	66543869	66544488
chr16	66549058	66550400
chr16	66551247	66551845
chr16	66552254	66553333
chr16	66565956	66567012
chr16	66572347	66572963
chr16	66576190	66576789
chr16	66577951	66579957
chr16	66585345	66586379
chr16	66587211	66588380
chr16	66589269	66589900
chr16	66594634	66595234
chr16	66597381	66597980
chr16	66603849	66605796
chr16	66608412	66609024
chr16	66615249	66615991
chr16	66617493	66618061
chr16	66618534	66619151
chr16	66619700	66620771
chr16	66621325	66622397
chr16	66627531	66628117
chr16	66630707	66631343
chr16	66631964	66632944
chr16	66635349	66635915
chr16	66636169	66636768
chr16	66640249	66640482
chr16	66642910	66643409
chr16	66650830	66651433
chr16	66651999	66652569
chr16	66660601	66661215
chr16	66662688	66663299
chr16	66673872	66674665
chr16	66677036	66677635
chr16	66677666	66677677
chr16	66677684	66678265
chr16	66684562	66685133
chr16	66695647	66697590
chr16	66703600	66704199
chr16	66705957	66707095
chr16	66712957	66712965
chr16	66716891	66717518
chr16	66718605	66719204
chr16	66722735	66723327
chr16	66723783	66724340
chr16	66727913	66728546
chr16	66739901	66741036
chr16	66741357	66742324
chr16	66751297	66751902
chr16	66800631	66802364
chr16	66806746	66806808
chr16	66830223	66831260
chr16	66842695	66843308
chr16	66843854	66844927
chr16	66853148	66853747
chr16	66858833	66859447
chr16	66867700	66868307
chr16	66872996	66873609
chr16	66880193	66880819
chr16	66885383	66886031
chr16	66895081	66895681
chr16	66898081	66898681
chr16	66899864	66900469
chr16	66901517	66902120
chr16	66902756	66904082
chr16	66905081	66906267
chr16	66906824	66907430
chr16	66919084	66919699
chr16	66922025	66922571
chr16	66923167	66923983
chr16	66924759	66925987
chr16	66926045	66926698
chr16	66926849	66927640
chr16	66928178	66929217
chr16	66934122	66935069
chr16	66935170	66935796
chr16	66936321	66936874
chr16	66947052	66949076
chr16	66953955	66954571
chr16	66959479	66960269
chr16	66960882	66961490
chr16	66961922	66962490
chr16	66969376	66969944
chr16	66972266	66972783
chr16	66972847	66972865
chr16	66977544	66978151
chr16	66978855	66979494
chr16	66984746	66985345
chr16	66986697	66987233
chr16	66988641	66989164
chr16	66996195	66996797
chr16	67000227	67001658
chr16	67013901	67014555
chr16	67017723	67018330
chr16	67028706	67029367
chr16	67029466	67030214
chr16	67047541	67048140
chr16	67051791	67052390
chr16	67053227	67053986
chr16	67056675	67057077
chr16	67062240	67062793
chr16	67067167	67067753
chr16	67073473	67074042
chr16	67103989	67104606
chr16	67109250	67110203
chr16	67110393	67110984
chr16	67116802	67117928
chr16	67126985	67127490
chr16	67128672	67129276
chr16	67129426	67130025
chr16	67132272	67132825
chr16	67137475	67138079
chr16	67141334	67141991
chr16	67142250	67142816
chr16	67149849	67151601
chr16	67155163	67155813
chr16	67158866	67160485
chr16	67160738	67161339
chr16	67161476	67162076
chr16	67163028	67164056
chr16	67164379	67164981
chr16	67169552	67170850
chr16	67173603	67174630
chr16	67177989	67178892
chr16	67183390	67184335
chr16	67185260	67185871
chr16	67191808	67192414
chr16	67198103	67198751
chr16	67198845	67200409
chr16	67207454	67208053
chr16	67209354	67209875
chr16	67210232	67210910
chr16	67216036	67217465
chr16	67226698	67227689
chr16	67236405	67237079
chr16	67240909	67241512
chr16	67244191	67245432
chr16	67245772	67247113
chr16	67247319	67247920
chr16	67254917	67255561
chr16	67260540	67261175
chr16	67268131	67268749
chr16	67269588	67270348
chr16	67270791	67271574
chr16	67277146	67277769
chr16	67277837	67278434
chr16	67278755	67279758
chr16	67284778	67285394
chr16	67286672	67286777
chr16	67299218	67299745
chr16	67301271	67301877
chr16	67302883	67303479
chr16	67308375	67309024
chr16	67311296	67312360
chr16	67326607	67327224
chr16	67346223	67346812
chr16	67372549	67373148
chr16	67375053	67375667
chr16	67382713	67383312
chr16	67384625	67385233
chr16	67390211	67390949
chr16	67393249	67393904
chr16	67394682	67395252
chr16	67396128	67396750
chr16	67397315	67397914
chr16	67399273	67399901
chr16	67406187	67407579
chr16	67416187	67416800
chr16	67426800	67427535
chr16	67428007	67428624
chr16	67430394	67431593
chr16	67441101	67441700
chr16	67441810	67442458
chr16	67443185	67443821
chr16	67445274	67445876
chr16	67446032	67446637
chr16	67447254	67448098
chr16	67449280	67450223
chr16	67450946	67451947
chr16	67456241	67457218
chr16	67458032	67458842
chr16	67458861	67460660
chr16	67465630	67466288
chr16	67470167	67470772
chr16	67480301	67480846
chr16	67480913	67482078
chr16	67486700	67487238
chr16	67488583	67489194
chr16	67489318	67489932
chr16	67490145	67490748
chr16	67491687	67492286
chr16	67493859	67494459
chr16	67498962	67499609
chr16	67504202	67504809
chr16	67514246	67514846
chr16	67520943	67521916
chr16	67528169	67530657
chr16	67531180	67531786
chr16	67536275	67537724
chr16	67537793	67538451
chr16	67541295	67541898
chr16	67542360	67542960
chr16	67546849	67548314
chr16	67551863	67553059
chr16	67561774	67563603
chr16	67581299	67581872
chr16	67591875	67592099
chr16	67592319	67592474
chr16	67600798	67601725
chr16	67610665	67611253
chr16	67613740	67614346
chr16	67616492	67617063
chr16	67619325	67619487
chr16	67619544	67620143
chr16	67628149	67628785
chr16	67632178	67632783
chr16	67639589	67640210
chr16	67642040	67642687
chr16	67644548	67645453
chr16	67649332	67650020
chr16	67652451	67653173
chr16	67653456	67654055
chr16	67659981	67661148
chr16	67665907	67667708
chr16	67667719	67668341
chr16	67672102	67673208
chr16	67673545	67674405
chr16	67684643	67686269
chr16	67694530	67695129
chr16	67697454	67698053
chr16	67702570	67703117
chr16	67708148	67708747
chr16	67719074	67720333
chr16	67728535	67729121
chr16	67734631	67735230
chr16	67736226	67736822
chr16	67743612	67744185
chr16	67749493	67749694
chr16	67758953	67759264
chr16	67760032	67760638
chr16	67772978	67773598
chr16	67773804	67774422
chr16	67781389	67781993
chr16	67783026	67783514
chr16	67790301	67790829
chr16	67794132	67794694
chr16	67800100	67800707
chr16	67806326	67806927
chr16	67816450	67817055
chr16	67833638	67834238
chr16	67841682	67842895
chr16	67846533	67847468
chr16	67855675	67856306
chr16	67857655	67858318
chr16	67863132	67863786
chr16	67865200	67865831
chr16	67872662	67873641
chr16	67881404	67882035
chr16	67882200	67882804
chr16	67883590	67884200
chr16	67884532	67885134
chr16	67892833	67894053
chr16	67908630	67909877
chr16	67910017	67910590
chr16	67915716	67916319
chr16	67917325	67917938
chr16	67919484	67920347
chr16	67923275	67923881
chr16	67925916	67926489
chr16	67928359	67928966
chr16	67935493	67937218
chr16	67939960	67940542
chr16	67941966	67942577
chr16	67942612	67942614
chr16	67942624	67943262
chr16	67943414	67944493
chr16	67945227	67945970
chr16	67951346	67951952
chr16	67953959	67954558
chr16	67959415	67960047
chr16	67960661	67961260
chr16	67961425	67962026
chr16	67963121	67964239
chr16	67966562	67967216
chr16	67967949	67969557
chr16	67980285	67980884
chr16	67982047	67982878
chr16	67983619	67984251
chr16	67984807	67985436
chr16	67987353	67987985
chr16	67993168	67994247
chr16	67998276	67998875
chr16	67999231	67999850
chr16	67999878	67999902
chr16	68000115	68000897
chr16	68005521	68006318
chr16	68013304	68014522
chr16	68022351	68023554
chr16	68030979	68031563
chr16	68038036	68038635
chr16	68040443	68041048
chr16	68047550	68048049
chr16	68048090	68048149
chr16	68049147	68049746
chr16	68053400	68053937
chr16	68059195	68059792
chr16	68061269	68061866
chr16	68063049	68063291
chr16	68064589	68065194
chr16	68069390	68070190
chr16	68072098	68072905
chr16	68074663	68075272
chr16	68079563	68080478
chr16	68084419	68085585
chr16	68085603	68086266
chr16	68091517	68092140
chr16	68113252	68113806
chr16	68113847	68113851
chr16	68113950	68114446
chr16	68122329	68122928
chr16	68128735	68129471
chr16	68134868	68135472
chr16	68142171	68142802
chr16	68159470	68160023
chr16	68163346	68163823
chr16	68167793	68168392
chr16	68175925	68176512
chr16	68186706	68187486
chr16	68187764	68188741
chr16	68189648	68190247
chr16	68201897	68202502
chr16	68209109	68209768
chr16	68214595	68215194
chr16	68220556	68221164
chr16	68224205	68224303
chr16	68227751	68228363
chr16	68229270	68229875
chr16	68237374	68238058
chr16	68239815	68240425
chr16	68244942	68245542
chr16	68246630	68247774
chr16	68251755	68252847
chr16	68257138	68257770
chr16	68257899	68258514
chr16	68259250	68259852
chr16	68261426	68262027
chr16	68263853	68265809
chr16	68271357	68271955
chr16	68272681	68273284
chr16	68274331	68275507
chr16	68275817	68276403
chr16	68282731	68283330
chr16	68283753	68284364
chr16	68284711	68285325
chr16	68286063	68286662
chr16	68287788	68288405
chr16	68289451	68290068
chr16	68296180	68297180
chr16	68298887	68299491
chr16	68301976	68302574
chr16	68310389	68311314
chr16	68328497	68329103
chr16	68332481	68333113
chr16	68338278	68338854
chr16	68339178	68339743
chr16	68341369	68341978
chr16	68344122	68344774
chr16	68345352	68346041
chr16	68346179	68346479
chr16	68347123	68348094
chr16	68348182	68348361
chr16	68355672	68355817
chr16	68355983	68356990
chr16	68365071	68365699
chr16	68366877	68367487
chr16	68371224	68371823
chr16	68374130	68374729
chr16	68382092	68382697
chr16	68386533	68387053
chr16	68387204	68387886
chr16	68387968	68387975
chr16	68395696	68396295
chr16	68396351	68396369
chr16	68396404	68397020
chr16	68397507	68398168
chr16	68402748	68402948
chr16	68406218	68406782
chr16	68409972	68410562
chr16	68410897	68411496
chr16	68417575	68418443
chr16	68420997	68421783
chr16	68428958	68429557
chr16	68443942	68444536
chr16	68448317	68448922
chr16	68459127	68459256
chr16	68459414	68460157
chr16	68470068	68471051
chr16	68473601	68474212
chr16	68478481	68479584
chr16	68484686	68485360
chr16	68486988	68487586
chr16	68490875	68491395
chr16	68491441	68491474
chr16	68492363	68493431
chr16	68498897	68499515
chr16	68510021	68510639
chr16	68519251	68519745
chr16	68520529	68521148
chr16	68528505	68529104
chr16	68529764	68530366
chr16	68538926	68539563
chr16	68539671	68540273
chr16	68548816	68549412
chr16	68582513	68583038
chr16	68590361	68590966
chr16	68605740	68606273
chr16	68616450	68616856
chr16	68629214	68629243
chr16	68634184	68634783
chr16	68635803	68636391
chr16	68642320	68642919
chr16	68643707	68643718
chr16	68644640	68646095
chr16	68650855	68651708
chr16	68656532	68657131
chr16	68658198	68658797
chr16	68666292	68666630
chr16	68676308	68676907
chr16	68678600	68679199
chr16	68682089	68682653
chr16	68685293	68685652
chr16	68687296	68687895
chr16	68695125	68695679
chr16	68698028	68698627
chr16	68700397	68700692
chr16	68704220	68704836
chr16	68707582	68708245
chr16	68711285	68712051
chr16	68731847	68732446
chr16	68737007	68737723
chr16	68737892	68738699
chr16	68761715	68762314
chr16	68770664	68770789
chr16	68772404	68772599
chr16	68774403	68774982
chr16	68781900	68782499
chr16	68782509	68782541
chr16	68786557	68787222
chr16	68800146	68800773
chr16	68806537	68807136
chr16	68825622	68826219
chr16	68833175	68833774
chr16	68843266	68844340
chr16	68866837	68867413
chr16	68872475	68873034
chr16	68893642	68894820
chr16	68902280	68902879
chr16	68907240	68907525
chr16	68922956	68923540
chr16	68924664	68925263
chr16	68955166	68955750
chr16	68972606	68973212
chr16	68974669	68974893
chr16	68980570	68981090
chr16	68992700	68993307
chr16	69017396	69017860
chr16	69026795	69026860
chr16	69033432	69034080
chr16	69057478	69058077
chr16	69064890	69065542
chr16	69072048	69072838
chr16	69073637	69073934
chr16	69083121	69084022
chr16	69084231	69084811
chr16	69086942	69087541
chr16	69089281	69090515
chr16	69095110	69095709
chr16	69097289	69097916
chr16	69100335	69100932
chr16	69105271	69105870
chr16	69105871	69108207
chr16	69112551	69113159
chr16	69116813	69117412
chr16	69119667	69120176
chr16	69123864	69124473
chr16	69131220	69131849
chr16	69132311	69132918
chr16	69138038	69138604
chr16	69143002	69143555
chr16	69145466	69146065
chr16	69150034	69150993
chr16	69161615	69162052
chr16	69166048	69167044
chr16	69173034	69174427
chr16	69179483	69180086
chr16	69186810	69188315
chr16	69199220	69199819
chr16	69203998	69204610
chr16	69210210	69210807
chr16	69224949	69225542
chr16	69226351	69226891
chr16	69253953	69254569
chr16	69259183	69259823
chr16	69268351	69268940
chr16	69275999	69276644
chr16	69281860	69282459
chr16	69286826	69287812
chr16	69301800	69302309
chr16	69310919	69312091
chr16	69316593	69317319
chr16	69324134	69324744
chr16	69330057	69330990
chr16	69338987	69339958
chr16	69349338	69350030
chr16	69350305	69350877
chr16	69351281	69351952
chr16	69352685	69353281
chr16	69356174	69357244
chr16	69363018	69363693
chr16	69363976	69364575
chr16	69385172	69386318
chr16	69393813	69394749
chr16	69395920	69396520
chr16	69397347	69398799
chr16	69404251	69404869
chr16	69408375	69408977
chr16	69417361	69418264
chr16	69424185	69424794
chr16	69435391	69435987
chr16	69436135	69436734
chr16	69442283	69442869
chr16	69443256	69443598
chr16	69443967	69444625
chr16	69448332	69448920
chr16	69451008	69452090
chr16	69463789	69464388
chr16	69464867	69465466
chr16	69469612	69470190
chr16	69475897	69476480
chr16	69476818	69477447
chr16	69477492	69478077
chr16	69481910	69483065
chr16	69490065	69490625
chr16	69494753	69495369
chr16	69495421	69496311
chr16	69496389	69496898
chr16	69498133	69498142
chr16	69503335	69503931
chr16	69510839	69511418
chr16	69514294	69514888
chr16	69523476	69524075
chr16	69529444	69530095
chr16	69530527	69531129
chr16	69536523	69537122
chr16	69539378	69540176
chr16	69565503	69566270
chr16	69566639	69567465
chr16	69575937	69576536
chr16	69597982	69598615
chr16	69615933	69616562
chr16	69618164	69618763
chr16	69626192	69626783
chr16	69636464	69636685
chr16	69658313	69658510
chr16	69705766	69706365
chr16	69709376	69709975
chr16	69711222	69711823
chr16	69713091	69713696
chr16	69726170	69727303
chr16	69727821	69728418
chr16	69737580	69738182
chr16	69741833	69742439
chr16	69754642	69755301
chr16	69762011	69763250
chr16	69772780	69773036
chr16	69773118	69773379
chr16	69783167	69783748
chr16	69787703	69788302
chr16	69796384	69797025
chr16	69798342	69799023
chr16	69803383	69803963
chr16	69809909	69810508
chr16	69820688	69821285
chr16	69823850	69824722
chr16	69827398	69828001
chr16	69830348	69830947
chr16	69833859	69834550
chr16	69834926	69835537
chr16	69838313	69838920
chr16	69839076	69839690
chr16	69839921	69840555
chr16	69848520	69848624
chr16	69848905	69849552
chr16	69858962	69860101
chr16	69861550	69862153
chr16	69865538	69866176
chr16	69867342	69867941
chr16	69868128	69868734
chr16	69871569	69872138
chr16	69872485	69873020
chr16	69873198	69873892
chr16	69873976	69874306
chr16	69890343	69891394
chr16	69904832	69905349
chr16	69905418	69905431
chr16	69908526	69909434
chr16	69917627	69918285
chr16	69924271	69925782
chr16	69926927	69927900
chr16	69930020	69930672
chr16	69941010	69942781
chr16	69952547	69953155
chr16	69954114	69954707
chr16	69954784	69955312
chr16	69962811	69963398
chr16	69964616	69965727
chr16	69994647	69995191
chr16	69999133	69999737
chr16	70011064	70011986
chr16	70012872	70013475
chr16	70018196	70018806
chr16	70023074	70023673
chr16	70026043	70026937
chr16	70049364	70049953
chr16	70064848	70065483
chr16	70065602	70066586
chr16	70077303	70077903
chr16	70081140	70081739
chr16	70104297	70104896
chr16	70113900	70115003
chr16	70120300	70120466
chr16	70126640	70126707
chr16	70127172	70127239
chr16	70127515	70128244
chr16	70128756	70129335
chr16	70135198	70136308
chr16	70137206	70137812
chr16	70141026	70142099
chr16	70142521	70142538
chr16	70142588	70143328
chr16	70144985	70145032
chr16	70145120	70145584
chr16	70147778	70148378
chr16	70151283	70151868
chr16	70156456	70157563
chr16	70162486	70163115
chr16	70164958	70165558
chr16	70165691	70166807
chr16	70185983	70186306
chr16	70187730	70188951
chr16	70195788	70195904
chr16	70197427	70198899
chr16	70204632	70205480
chr16	70231698	70232298
chr16	70250905	70252292
chr16	70257916	70258470
chr16	70267403	70268019
chr16	70269383	70269955
chr16	70271584	70272127
chr16	70276776	70277344
chr16	70283642	70283949
chr16	70289246	70289848
chr16	70298860	70299840
chr16	70306118	70306591
chr16	70329403	70330002
chr16	70331481	70332093
chr16	70346531	70347139
chr16	70354975	70355574
chr16	70364346	70365119
chr16	70369119	70369718
chr16	70369986	70370604
chr16	70372664	70373065
chr16	70380308	70381837
chr16	70386498	70387173
chr16	70388144	70388760
chr16	70391787	70392620
chr16	70395257	70395859
chr16	70396481	70397086
chr16	70398222	70398660
chr16	70404270	70404865
chr16	70408279	70409300
chr16	70409383	70409959
chr16	70410643	70411192
chr16	70416988	70417587
chr16	70418797	70418808
chr16	70419196	70419795
chr16	70427906	70429120
chr16	70430785	70431386
chr16	70433331	70433947
chr16	70437881	70439589
chr16	70453818	70455106
chr16	70460707	70461684
chr16	70463857	70464405
chr16	70470741	70471371
chr16	70473948	70474535
chr16	70476142	70476973
chr16	70478629	70479471
chr16	70483413	70484005
chr16	70490146	70490822
chr16	70494265	70494864
chr16	70495276	70496678
chr16	70523245	70524902
chr16	70530811	70531353
chr16	70545994	70546667
chr16	70547557	70548155
chr16	70553087	70553288
chr16	70555962	70556570
chr16	70564953	70565696
chr16	70573201	70574320
chr16	70577090	70577679
chr16	70579521	70580125
chr16	70582519	70582681
chr16	70583990	70584592
chr16	70589796	70590447
chr16	70590643	70591587
chr16	70591924	70592771
chr16	70594487	70595089
chr16	70601793	70602392
chr16	70602772	70603371
chr16	70604437	70605112
chr16	70609326	70609874
chr16	70610111	70611080
chr16	70619610	70620209
chr16	70635222	70635827
chr16	70639314	70639990
chr16	70646116	70647621
chr16	70647700	70647946
chr16	70653601	70655006
chr16	70656659	70657271
chr16	70661346	70661945
chr16	70662202	70662807
chr16	70663673	70664402
chr16	70664762	70665422
chr16	70666224	70666823
chr16	70674202	70675290
chr16	70675982	70676604
chr16	70679880	70680488
chr16	70680935	70681478
chr16	70684162	70684765
chr16	70685814	70686423
chr16	70688121	70688728
chr16	70689425	70690026
chr16	70691683	70692307
chr16	70693081	70693704
chr16	70695616	70696224
chr16	70700583	70701183
chr16	70703255	70703883
chr16	70706836	70707435
chr16	70714695	70715734
chr16	70725346	70726336
chr16	70726648	70727577
chr16	70730768	70731402
chr16	70735016	70735755
chr16	70737282	70737960
chr16	70738220	70738846
chr16	70743692	70744298
chr16	70745940	70747165
chr16	70748099	70748698
chr16	70750162	70750746
chr16	70750941	70751565
chr16	70766049	70766647
chr16	70769011	70769565
chr16	70770961	70771570
chr16	70777458	70777993
chr16	70778759	70779426
chr16	70781647	70782250
chr16	70784830	70785439
chr16	70789186	70789840
chr16	70800530	70801493
chr16	70922019	70922593
chr16	70936850	70937448
chr16	70937931	70938437
chr16	70943362	70944182
chr16	70954364	70954909
chr16	71023886	71024485
chr16	71039577	71040182
chr16	71069687	71070269
chr16	71172689	71173294
chr16	71205345	71205951
chr16	71230430	71231044
chr16	71246645	71247195
chr16	71248467	71249006
chr16	71249253	71249875
chr16	71255468	71256345
chr16	71289125	71289728
chr16	71311501	71312103
chr16	71345251	71345850
chr16	71347500	71347663
chr16	71348074	71348099
chr16	71348549	71349225
chr16	71357734	71358333
chr16	71358368	71359040
chr16	71364219	71364884
chr16	71367272	71367891
chr16	71369341	71369966
chr16	71371531	71372119
chr16	71377404	71378127
chr16	71383236	71383835
chr16	71389583	71390153
chr16	71396810	71397132
chr16	71402331	71402556
chr16	71408931	71409531
chr16	71412176	71413218
chr16	71421927	71422464
chr16	71424159	71424339
chr16	71425599	71426826
chr16	71431051	71432361
chr16	71432749	71433297
chr16	71436412	71436575
chr16	71441145	71442946
chr16	71443898	71444130
chr16	71454237	71454430
chr16	71454546	71455145
chr16	71456307	71456900
chr16	71461949	71462558
chr16	71467637	71468248
chr16	71478745	71479020
chr16	71484325	71484932
chr16	71499663	71500263
chr16	71516117	71516772
chr16	71526118	71526756
chr16	71531326	71531921
chr16	71536612	71537309
chr16	71537380	71538149
chr16	71542169	71542776
chr16	71564659	71565868
chr16	71570468	71571067
chr16	71581606	71582205
chr16	71595917	71596491
chr16	71607780	71608141
chr16	71610878	71611493
chr16	71625846	71627342
chr16	71628878	71629332
chr16	71629532	71630106
chr16	71634191	71635212
chr16	71637305	71637907
chr16	71640230	71641188
chr16	71642519	71642613
chr16	71649182	71649781
chr16	71652626	71653209
chr16	71661836	71662435
chr16	71676214	71676818
chr16	71678284	71678873
chr16	71697975	71698508
chr16	71699411	71700010
chr16	71700742	71701288
chr16	71722836	71723435
chr16	71723594	71724282
chr16	71732479	71733078
chr16	71736346	71736986
chr16	71746331	71746934
chr16	71758109	71758748
chr16	71762590	71763210
chr16	71774012	71774019
chr16	71775040	71775605
chr16	71777202	71778771
chr16	71779962	71780552
chr16	71792786	71793385
chr16	71794848	71795442
chr16	71800213	71800812
chr16	71808522	71809426
chr16	71816483	71817127
chr16	71817856	71818926
chr16	71835697	71835838
chr16	71839478	71839598
chr16	71839643	71840077
chr16	71845575	71846622
chr16	71851066	71851514
chr16	71854460	71855284
chr16	71858296	71859358
chr16	71859938	71860755
chr16	71861559	71862165
chr16	71871818	71872406
chr16	71882283	71882891
chr16	71883042	71884951
chr16	71894093	71894692
chr16	71895129	71896320
chr16	71900243	71900821
chr16	71903885	71904706
chr16	71906061	71906615
chr16	71908975	71909574
chr16	71911994	71912593
chr16	71913946	71914538
chr16	71918960	71919753
chr16	71922306	71922905
chr16	71924196	71924810
chr16	71927316	71928387
chr16	71928989	71929599
chr16	71933734	71934333
chr16	71937987	71938661
chr16	71939058	71939463
chr16	71953878	71953984
chr16	71956349	71956772
chr16	71961321	71961924
chr16	71966865	71967454
chr16	71999593	72000194
chr16	72008333	72008933
chr16	72013327	72014629
chr16	72018323	72018981
chr16	72020934	72021533
chr16	72023759	72023823
chr16	72023865	72024358
chr16	72025593	72026192
chr16	72028480	72029097
chr16	72033834	72034410
chr16	72042042	72042806
chr16	72042965	72043568
chr16	72050736	72051305
chr16	72060415	72061009
chr16	72064201	72064400
chr16	72066585	72067196
chr16	72072757	72073397
chr16	72073721	72074333
chr16	72084868	72085477
chr16	72093370	72094507
chr16	72098945	72100098
chr16	72104695	72105262
chr16	72107168	72107798
chr16	72110693	72111292
chr16	72112067	72112217
chr16	72112326	72113363
chr16	72119287	72119787
chr16	72119910	72120496
chr16	72124774	72126099
chr16	72130185	72130784
chr16	72130924	72131483
chr16	72132514	72133113
chr16	72137274	72138196
chr16	72150260	72150592
chr16	72172112	72172769
chr16	72180185	72180711
chr16	72182741	72183340
chr16	72189219	72189610
chr16	72189653	72190264
chr16	72191486	72192085
chr16	72194831	72195371
chr16	72197887	72198494
chr16	72202335	72203000
chr16	72203272	72203882
chr16	72210974	72211570
chr16	72219257	72219790
chr16	72241740	72242339
chr16	72244647	72245235
chr16	72285642	72286177
chr16	72332919	72333495
chr16	72400165	72400779
chr16	72413273	72413323
chr16	72425576	72426355
chr16	72455853	72456452
chr16	72486618	72487204
chr16	72501983	72502588
chr16	72543061	72543917
chr16	72664789	72665392
chr16	72695800	72696399
chr16	72705722	72706265
chr16	72728807	72729728
chr16	72736155	72736754
chr16	72786954	72788946
chr16	72794184	72794786
chr16	72796160	72796689
chr16	72797500	72798104
chr16	72805420	72806020
chr16	72811096	72812385
chr16	72812546	72813146
chr16	72832429	72833428
chr16	72837765	72838356
chr16	72847034	72847634
chr16	72848566	72849474
chr16	72850660	72851270
chr16	72858614	72859659
chr16	72861080	72861699
chr16	72865081	72865809
chr16	72868252	72868851
chr16	72876130	72876732
chr16	72877462	72878068
chr16	72878251	72879231
chr16	72879667	72880385
chr16	72884991	72885545
chr16	72889530	72890071
chr16	72894132	72895402
chr16	72895867	72896481
chr16	72902207	72903218
chr16	72905795	72906424
chr16	72908351	72908969
chr16	72915372	72915685
chr16	72921466	72922265
chr16	72927315	72928342
chr16	72931112	72932136
chr16	72935752	72935792
chr16	72938355	72939771
chr16	72946288	72947995
chr16	72952324	72952947
chr16	72958936	72959164
chr16	72959534	72959535
chr16	72959567	72960637
chr16	72960851	72961770
chr16	72962280	72962873
chr16	72963816	72964394
chr16	72967810	72968395
chr16	72969028	72969627
chr16	72969662	72970261
chr16	72974220	72974877
chr16	72975971	72977183
chr16	72977861	72978826
chr16	72985181	72986515
chr16	72989862	72990780
chr16	72991986	72992616
chr16	72997130	72997694
chr16	72999937	73001052
chr16	73007403	73007999
chr16	73009848	73010934
chr16	73019393	73020000
chr16	73020229	73020842
chr16	73022014	73022613
chr16	73024957	73026388
chr16	73027753	73028308
chr16	73032292	73033701
chr16	73037270	73037890
chr16	73047806	73048947
chr16	73053396	73054651
chr16	73055436	73056089
chr16	73057346	73059679
chr16	73062835	73063377
chr16	73063965	73065491
chr16	73065706	73066424
chr16	73068477	73069413
chr16	73070448	73071111
chr16	73071116	73071119
chr16	73071121	73071783
chr16	73082388	73083186
chr16	73085959	73086559
chr16	73087061	73087087
chr16	73092164	73092953
chr16	73093392	73094211
chr16	73094256	73094854
chr16	73095792	73096479
chr16	73112044	73113909
chr16	73114963	73115531
chr16	73122510	73123410
chr16	73124583	73125182
chr16	73125820	73127024
chr16	73141930	73142533
chr16	73142893	73144564
chr16	73144998	73145778
chr16	73152622	73153262
chr16	73153884	73154707
chr16	73159183	73160290
chr16	73166243	73166848
chr16	73170566	73171198
chr16	73172038	73173027
chr16	73173361	73173978
chr16	73179543	73180486
chr16	73183494	73184500
chr16	73185560	73186151
chr16	73189140	73189538
chr16	73191020	73191596
chr16	73192057	73192678
chr16	73196622	73197270
chr16	73202246	73202876
chr16	73213975	73214560
chr16	73216689	73217244
chr16	73228614	73229224
chr16	73231729	73233483
chr16	73233690	73234344
chr16	73238643	73239212
chr16	73241270	73241801
chr16	73244345	73244944
chr16	73245846	73246445
chr16	73252343	73253293
chr16	73262613	73263214
chr16	73268194	73269176
chr16	73271497	73271710
chr16	73283862	73284355
chr16	73286756	73287251
chr16	73304253	73304723
chr16	73305426	73305480
chr16	73316079	73316266
chr16	73323796	73324400
chr16	73333916	73334515
chr16	73350504	73351591
chr16	73354260	73354881
chr16	73357643	73358516
chr16	73360985	73361484
chr16	73364662	73365498
chr16	73369138	73369728
chr16	73371582	73371898
chr16	73383499	73383536
chr16	73384638	73385729
chr16	73400654	73401444
chr16	73408633	73409229
chr16	73425809	73426358
chr16	73427131	73427724
chr16	73428151	73428725
chr16	73429610	73430117
chr16	73433408	73434054
chr16	73434563	73435151
chr16	73435875	73436465
chr16	73464721	73465320
chr16	73482185	73482547
chr16	73482983	73483486
chr16	73504387	73505115
chr16	73505485	73506115
chr16	73511828	73512417
chr16	73530890	73531498
chr16	73544150	73544773
chr16	73547458	73548048
chr16	73549853	73550725
chr16	73572058	73572668
chr16	73702072	73702485
chr16	73710417	73710996
chr16	73712042	73712556
chr16	73712616	73712641
chr16	73713751	73714624
chr16	73725095	73725694
chr16	73726489	73727088
chr16	73755637	73756221
chr16	73787156	73787713
chr16	73791364	73791572
chr16	73794015	73794572
chr16	73794845	73795672
chr16	73796323	73796922
chr16	73806140	73806670
chr16	73813394	73814023
chr16	73840638	73841237
chr16	73846331	73846943
chr16	73870987	73871486
chr16	73878524	73879123
chr16	73887756	73888355
chr16	73888974	73889692
chr16	73891086	73891642
chr16	73912121	73912720
chr16	73916799	73917405
chr16	73940872	73941471
chr16	73949580	73950740
chr16	73951455	73952066
chr16	73956489	73957090
chr16	73980664	73981249
chr16	73996807	73997406
chr16	74005640	74006245
chr16	74070170	74070769
chr16	74104891	74105010
chr16	74107652	74108270
chr16	74145951	74146435
chr16	74169829	74170579
chr16	74215610	74215690
chr16	74229059	74229651
chr16	74270854	74271456
chr16	74287908	74288507
chr16	74296456	74297672
chr16	74304175	74304225
chr16	74305137	74305736
chr16	74307259	74307917
chr16	74309678	74310297
chr16	74320457	74321221
chr16	74321226	74321950
chr16	74322142	74322975
chr16	74329269	74329871
chr16	74332370	74333312
chr16	74336695	74337266
chr16	74352904	74353517
chr16	74360426	74361025
chr16	74362008	74362607
chr16	74367545	74368603
chr16	74373394	74374745
chr16	74391583	74392182
chr16	74396379	74397234
chr16	74397444	74399036
chr16	74399756	74400355
chr16	74400730	74401329
chr16	74406532	74407824
chr16	74409386	74410754
chr16	74410932	74411026
chr16	74412631	74414413
chr16	74418818	74419409
chr16	74419715	74420314
chr16	74421340	74421507
chr16	74423678	74424277
chr16	74429894	74430554
chr16	74434187	74434392
chr16	74447468	74448067
chr16	74448398	74449900
chr16	74452302	74452525
chr16	74465214	74465827
chr16	74466183	74466782
chr16	74468674	74469337
chr16	74480017	74480958
chr16	74484583	74485182
chr16	74492853	74493446
chr16	74501715	74502333
chr16	74521566	74522207
chr16	74540525	74541134
chr16	74550146	74550745
chr16	74551921	74552530
chr16	74553978	74554588
chr16	74559876	74560465
chr16	74560813	74561415
chr16	74563688	74564325
chr16	74570302	74570923
chr16	74575643	74576433
chr16	74589339	74590566
chr16	74601019	74601630
chr16	74606396	74607441
chr16	74623050	74623649
chr16	74627126	74628458
chr16	74630574	74630666
chr16	74648353	74648684
chr16	74658107	74658706
chr16	74659704	74659843
chr16	74661004	74661601
chr16	74666254	74667832
chr16	74678943	74679175
chr16	74682504	74682943
chr16	74683525	74684140
chr16	74695336	74696373
chr16	74700008	74701677
chr16	74709295	74709895
chr16	74713420	74713716
chr16	74716261	74716860
chr16	74718935	74719534
chr16	74724542	74724553
chr16	74724591	74725207
chr16	74727228	74727242
chr16	74729864	74730118
chr16	74740813	74741418
chr16	74741861	74742460
chr16	74743575	74744173
chr16	74747764	74748730
chr16	74752844	74753169
chr16	74758667	74759266
chr16	74767655	74767934
chr16	74768102	74768701
chr16	74774147	74775159
chr16	74807220	74807819
chr16	74813002	74813614
chr16	74838690	74839083
chr16	74842294	74842900
chr16	74843335	74843488
chr16	74851116	74851613
chr16	74868340	74869160
chr16	74873973	74874688
chr16	74874765	74876225
chr16	74883082	74883641
chr16	74888093	74888598
chr16	74890597	74891184
chr16	74896119	74896718
chr16	74896887	74897489
chr16	74898562	74899170
chr16	74903024	74903623
chr16	74903703	74904302
chr16	74908637	74909236
chr16	74909277	74910166
chr16	74910681	74911280
chr16	74922245	74922841
chr16	74923671	74924270
chr16	74936831	74937412
chr16	74937908	74938507
chr16	74938516	74938522
chr16	74943084	74943684
chr16	74951051	74952157
chr16	74958881	74959103
chr16	74959257	74959480
chr16	74965585	74966130
chr16	74969271	74969369
chr16	74969533	74969870
chr16	74973037	74973815
chr16	74976659	74977254
chr16	74984607	74985542
chr16	74991701	74992659
chr16	74998336	75001002
chr16	75011755	75012456
chr16	75012493	75013212
chr16	75015348	75015947
chr16	75020867	75021119
chr16	75025662	75027097
chr16	75031286	75031693
chr16	75035387	75036068
chr16	75042594	75043246
chr16	75044806	75045937
chr16	75048443	75049046
chr16	75054094	75054700
chr16	75061556	75062174
chr16	75062237	75062841
chr16	75062924	75063512
chr16	75064626	75065573
chr16	75068408	75069007
chr16	75069895	75070510
chr16	75073988	75074549
chr16	75075025	75075681
chr16	75086879	75088697
chr16	75092780	75093418
chr16	75093741	75094027
chr16	75097867	75098958
chr16	75099214	75100254
chr16	75105289	75106200
chr16	75108869	75109469
chr16	75109697	75110297
chr16	75110522	75111719
chr16	75111794	75112445
chr16	75116509	75117119
chr16	75130334	75130955
chr16	75138444	75139045
chr16	75140294	75140904
chr16	75148117	75148716
chr16	75161572	75161671
chr16	75161908	75162171
chr16	75174802	75175713
chr16	75188772	75189998
chr16	75194086	75194445
chr16	75197961	75198570
chr16	75199205	75199816
chr16	75200669	75201270
chr16	75206329	75207548
chr16	75207560	75207600
chr16	75209036	75209669
chr16	75212051	75212646
chr16	75218483	75219387
chr16	75222128	75222740
chr16	75224634	75225233
chr16	75226053	75227509
chr16	75233715	75234750
chr16	75234756	75234759
chr16	75238180	75239350
chr16	75244052	75244660
chr16	75244956	75246024
chr16	75247962	75248552
chr16	75249868	75250480
chr16	75250709	75252008
chr16	75255025	75255633
chr16	75256016	75256682
chr16	75256908	75257508
chr16	75262395	75263003
chr16	75263850	75265580
chr16	75265727	75266385
chr16	75267839	75268445
chr16	75271800	75272684
chr16	75273317	75273582
chr16	75279146	75279804
chr16	75282719	75283394
chr16	75288049	75289667
chr16	75296545	75297154
chr16	75304519	75305137
chr16	75305174	75306687
chr16	75317096	75317701
chr16	75317930	75318547
chr16	75320306	75320955
chr16	75336959	75337558
chr16	75340594	75341193
chr16	75341809	75342836
chr16	75346865	75347464
chr16	75372125	75372713
chr16	75377820	75378422
chr16	75380088	75380690
chr16	75385397	75385991
chr16	75392270	75392610
chr16	75392771	75393411
chr16	75398227	75398828
chr16	75402766	75403597
chr16	75409121	75409718
chr16	75420823	75421424
chr16	75426536	75427095
chr16	75433224	75434348
chr16	75440688	75440958
chr16	75445086	75445738
chr16	75452276	75453020
chr16	75456395	75457516
chr16	75464149	75464358
chr16	75464487	75465090
chr16	75471635	75472253
chr16	75473126	75473672
chr16	75478015	75478124
chr16	75478285	75479903
chr16	75481489	75482020
chr16	75482689	75483306
chr16	75494467	75495767
chr16	75498483	75499413
chr16	75501736	75502339
chr16	75506506	75507111
chr16	75517119	75517726
chr16	75524813	75525372
chr16	75529303	75530566
chr16	75534842	75535943
chr16	75538708	75539636
chr16	75544106	75544705
chr16	75550138	75550801
chr16	75555014	75555614
chr16	75556000	75556645
chr16	75559948	75560549
chr16	75564933	75565532
chr16	75565538	75565550
chr16	75566029	75566653
chr16	75566782	75567381
chr16	75571738	75573605
chr16	75576314	75576897
chr16	75579680	75580259
chr16	75587588	75588180
chr16	75589245	75589868
chr16	75591017	75591618
chr16	75593608	75593836
chr16	75599361	75599960
chr16	75612091	75612722
chr16	75614278	75614880
chr16	75623001	75623656
chr16	75631213	75631483
chr16	75647122	75648960
chr16	75658042	75658641
chr16	75659277	75659859
chr16	75660117	75660688
chr16	75660812	75661395
chr16	75661704	75662279
chr16	75670940	75671536
chr16	75679011	75679610
chr16	75682145	75682755
chr16	75684225	75684783
chr16	75685421	75686014
chr16	75687590	75688189
chr16	75696000	75696579
chr16	75727819	75728317
chr16	75733092	75733800
chr16	75758090	75758689
chr16	75761373	75761727
chr16	75764061	75764663
chr16	75789061	75789655
chr16	75810611	75810768
chr16	75860501	75861128
chr16	75895153	75895738
chr16	76026953	76027528
chr16	76049040	76049639
chr16	76103408	76103816
chr16	76235211	76235869
chr16	76277031	76277646
chr16	76344929	76345879
chr16	76521905	76522504
chr16	76553097	76553685
chr16	76583286	76583887
chr16	76634736	76635378
chr16	76769607	76770150
chr16	76926449	76927073
chr16	76941982	76942579
chr16	76946771	76947370
chr16	77010297	77010868
chr16	77059329	77059926
chr16	77062801	77063422
chr16	77063535	77064877
chr16	77067007	77067607
chr16	77090038	77090637
chr16	77113786	77114388
chr16	77122926	77123474
chr16	77136707	77137291
chr16	77157200	77158790
chr16	77165743	77166377
chr16	77169537	77170140
chr16	77171633	77172241
chr16	77180468	77180710
chr16	77190516	77191188
chr16	77200026	77200253
chr16	77200393	77200625
chr16	77212167	77212581
chr16	77212733	77214184
chr16	77220257	77220927
chr16	77223043	77223642
chr16	77223762	77224537
chr16	77235939	77236542
chr16	77269505	77270015
chr16	77319726	77320325
chr16	77335575	77336174
chr16	77402013	77402645
chr16	77434655	77435939
chr16	77443134	77443214
chr16	77450524	77451153
chr16	77468742	77469342
chr16	77469536	77470157
chr16	77481017	77481616
chr16	77499291	77499922
chr16	77566262	77566797
chr16	77574779	77575393
chr16	77582304	77582903
chr16	77584129	77584731
chr16	77585109	77586084
chr16	77587059	77587338
chr16	77591256	77591404
chr16	77599696	77600296
chr16	77601618	77602216
chr16	77617843	77618442
chr16	77660091	77660692
chr16	77675610	77676269
chr16	77693692	77694261
chr16	77708832	77709425
chr16	77722141	77722740
chr16	77722950	77723549
chr16	77764288	77764888
chr16	77784201	77784756
chr16	77787985	77789757
chr16	77789828	77789832
chr16	77789875	77790474
chr16	77805284	77805893
chr16	77816199	77816790
chr16	77833953	77834552
chr16	77843606	77844179
chr16	77844985	77845494
chr16	77849547	77850370
chr16	77850567	77851214
chr16	77852083	77852682
chr16	77857796	77858403
chr16	77859465	77860294
chr16	77863183	77863800
chr16	77869879	77871041
chr16	77871176	77871531
chr16	77881524	77882098
chr16	77888648	77889247
chr16	77894162	77894766
chr16	77895824	77896241
chr16	77896278	77896896
chr16	77909600	77910181
chr16	77918723	77919505
chr16	77921899	77922846
chr16	77937038	77938002
chr16	77939074	77939673
chr16	77949369	77949973
chr16	77954039	77954642
chr16	77955020	77955762
chr16	77963654	77964016
chr16	77965091	77965925
chr16	77971441	77972056
chr16	77977261	77977353
chr16	77993100	77994136
chr16	78002772	78003375
chr16	78030471	78031028
chr16	78045840	78046455
chr16	78048290	78048889
chr16	78056162	78056583
chr16	78056627	78057226
chr16	78059735	78060396
chr16	78081188	78081755
chr16	78089085	78089684
chr16	78099103	78099739
chr16	78099744	78100413
chr16	78106419	78107199
chr16	78111721	78112006
chr16	78122566	78123189
chr16	78123235	78123922
chr16	78125283	78125799
chr16	78126993	78127592
chr16	78128836	78129445
chr16	78145242	78145784
chr16	78171784	78172383
chr16	78177509	78178108
chr16	78180500	78181126
chr16	78197872	78198467
chr16	78212762	78213303
chr16	78213649	78214328
chr16	78221893	78222505
chr16	78223312	78223911
chr16	78235082	78235691
chr16	78237256	78238366
chr16	78248802	78249659
chr16	78277423	78277993
chr16	78291534	78292142
chr16	78296893	78297492
chr16	78310288	78310887
chr16	78317718	78318327
chr16	78330320	78330919
chr16	78362401	78363001
chr16	78363745	78364346
chr16	78368380	78369149
chr16	78374977	78375580
chr16	78384613	78385212
chr16	78385287	78386254
chr16	78388837	78389470
chr16	78389878	78390477
chr16	78392547	78393278
chr16	78407033	78407619
chr16	78432337	78432961
chr16	78437235	78437849
chr16	78443877	78444476
chr16	78460093	78460505
chr16	78462320	78462919
chr16	78478344	78478928
chr16	78481460	78482059
chr16	78485400	78485999
chr16	78490699	78491351
chr16	78499265	78499874
chr16	78503389	78503989
chr16	78504436	78505043
chr16	78505380	78506557
chr16	78520379	78521214
chr16	78525977	78527018
chr16	78537562	78538736
chr16	78542838	78543460
chr16	78563797	78564438
chr16	78567448	78568202
chr16	78571414	78571934
chr16	78591473	78592072
chr16	78596231	78596786
chr16	78599356	78599955
chr16	78603136	78603686
chr16	78605425	78605983
chr16	78607831	78607897
chr16	78608163	78608840
chr16	78633421	78634094
chr16	78639026	78639625
chr16	78646843	78647602
chr16	78648476	78649092
chr16	78657173	78657700
chr16	78658283	78658882
chr16	78659111	78659716
chr16	78669775	78670415
chr16	78683874	78684864
chr16	78684978	78685588
chr16	78695262	78695897
chr16	78709113	78709668
chr16	78715605	78716200
chr16	78742336	78743365
chr16	78745644	78746243
chr16	78752580	78753523
chr16	78754688	78755205
chr16	78760371	78760458
chr16	78762305	78762717
chr16	78763697	78764554
chr16	78770446	78771063
chr16	78778035	78778617
chr16	78790072	78790597
chr16	78790910	78791509
chr16	78794482	78795081
chr16	78796120	78797044
chr16	78815489	78816274
chr16	78816699	78818060
chr16	78824987	78825586
chr16	78830469	78830995
chr16	78844508	78845132
chr16	78866354	78867030
chr16	78874163	78874791
chr16	78893232	78893821
chr16	78894713	78895312
chr16	78896150	78896754
chr16	78902651	78902864
chr16	78924972	78925582
chr16	78932358	78932663
chr16	78946502	78947044
chr16	78951480	78952069
chr16	78955166	78955722
chr16	78971830	78972420
chr16	78976162	78976684
chr16	78979245	78979752
chr16	78984751	78985687
chr16	78985742	78986341
chr16	78990205	78990861
chr16	78993254	78994241
chr16	78996597	78997268
chr16	78999891	79000480
chr16	79000964	79001558
chr16	79006025	79006624
chr16	79010562	79010774
chr16	79022483	79023082
chr16	79026036	79026635
chr16	79028949	79029500
chr16	79037321	79038187
chr16	79040527	79040674
chr16	79062779	79063373
chr16	79066456	79066523
chr16	79071297	79071989
chr16	79083841	79084445
chr16	79084693	79084894
chr16	79087926	79088498
chr16	79089738	79090341
chr16	79090423	79091411
chr16	79093278	79094179
chr16	79095888	79096487
chr16	79098772	79099371
chr16	79104780	79105242
chr16	79106800	79107387
chr16	79114267	79114301
chr16	79114479	79115078
chr16	79127656	79128235
chr16	79130842	79131005
chr16	79132692	79133294
chr16	79137505	79138104
chr16	79140019	79140319
chr16	79150450	79151181
chr16	79151908	79152714
chr16	79157515	79158099
chr16	79163249	79164790
chr16	79169051	79169672
chr16	79170792	79171415
chr16	79171684	79172341
chr16	79176864	79177514
chr16	79185333	79185815
chr16	79186091	79186703
chr16	79211443	79212042
chr16	79217609	79218197
chr16	79229368	79229967
chr16	79237970	79238221
chr16	79252995	79253094
chr16	79261396	79261999
chr16	79262307	79262648
chr16	79264470	79265111
chr16	79267641	79268237
chr16	79269440	79270041
chr16	79271900	79272814
chr16	79274200	79274758
chr16	79278400	79279053
chr16	79283515	79284081
chr16	79284626	79285226
chr16	79285442	79286065
chr16	79286495	79287616
chr16	79298446	79299045
chr16	79299190	79299239
chr16	79300937	79301417
chr16	79301846	79302436
chr16	79303941	79304488
chr16	79304960	79305554
chr16	79307090	79307697
chr16	79314499	79314822
chr16	79315810	79316409
chr16	79328290	79329708
chr16	79332833	79333341
chr16	79334124	79334728
chr16	79335725	79336246
chr16	79346787	79347907
chr16	79355495	79356098
chr16	79357627	79358686
chr16	79367753	79368362
chr16	79379022	79379616
chr16	79380745	79381976
chr16	79393032	79393654
chr16	79394102	79394718
chr16	79402250	79402959
chr16	79409951	79410550
chr16	79412597	79413138
chr16	79415747	79416458
chr16	79417316	79418460
chr16	79418923	79419541
chr16	79420010	79420621
chr16	79429307	79430996
chr16	79437600	79438988
chr16	79439733	79440339
chr16	79445281	79445395
chr16	79446356	79446951
chr16	79451031	79451714
chr16	79463755	79464359
chr16	79468148	79468747
chr16	79469821	79470593
chr16	79473170	79473256
chr16	79482030	79483001
chr16	79484002	79485003
chr16	79497146	79497745
chr16	79497994	79498356
chr16	79505274	79505883
chr16	79508172	79508820
chr16	79509030	79509711
chr16	79519343	79519952
chr16	79527970	79528847
chr16	79532635	79533253
chr16	79534979	79535589
chr16	79542037	79542952
chr16	79543097	79543705
chr16	79552374	79552973
chr16	79553189	79553788
chr16	79562412	79562857
chr16	79565332	79565931
chr16	79570930	79571536
chr16	79571633	79572564
chr16	79589371	79590254
chr16	79592057	79592340
chr16	79592951	79593702
chr16	79598710	79599310
chr16	79599366	79599373
chr16	79599393	79601877
chr16	79602040	79602648
chr16	79607478	79608090
chr16	79609728	79610327
chr16	79618457	79619230
chr16	79628329	79628888
chr16	79640507	79641465
chr16	79651250	79651858
chr16	79653242	79653849
chr16	79658178	79658762
chr16	79662394	79662494
chr16	79662786	79662993
chr16	79663868	79664467
chr16	79690093	79690658
chr16	79690906	79691657
chr16	79698117	79698994
chr16	79706989	79707534
chr16	79707770	79708390
chr16	79721062	79721662
chr16	79723391	79723990
chr16	79751701	79752309
chr16	79754366	79754991
chr16	79757121	79757720
chr16	79767877	79768422
chr16	79770395	79770996
chr16	79776368	79776983
chr16	79801593	79802175
chr16	79816048	79816728
chr16	79826669	79827265
chr16	79838812	79840555
chr16	79846940	79847635
chr16	79848988	79849231
chr16	79873049	79873648
chr16	79874151	79874807
chr16	79877369	79877634
chr16	79885419	79885775
chr16	79892633	79893210
chr16	79895508	79896107
chr16	79897341	79898013
chr16	79928227	79928805
chr16	79943639	79944259
chr16	79950836	79951439
chr16	79963576	79964175
chr16	79966283	79966903
chr16	79970322	79970936
chr16	79972051	79972691
chr16	79980902	79981468
chr16	79986279	79986912
chr16	79997155	79997754
chr16	80004158	80004705
chr16	80006027	80006904
chr16	80026995	80027665
chr16	80058100	80058717
chr16	80062634	80063838
chr16	80083876	80085124
chr16	80091341	80091940
chr16	80113814	80114402
chr16	80121047	80121646
chr16	80121997	80122709
chr16	80125545	80126208
chr16	80151249	80151848
chr16	80152329	80152928
chr16	80197528	80198094
chr16	80204856	80205447
chr16	80210708	80211315
chr16	80219839	80220427
chr16	80231396	80231995
chr16	80232888	80233487
chr16	80243229	80243981
chr16	80252133	80252732
chr16	80259182	80259781
chr16	80274479	80275145
chr16	80277123	80277792
chr16	80288561	80289163
chr16	80298175	80298728
chr16	80299281	80299920
chr16	80317305	80318142
chr16	80322998	80323647
chr16	80347743	80348489
chr16	80353472	80354245
chr16	80369449	80370055
chr16	80376882	80377438
chr16	80387261	80388403
chr16	80388798	80389077
chr16	80391024	80391623
chr16	80417838	80418398
chr16	80449418	80449749
chr16	80459152	80459757
chr16	80459776	80460375
chr16	80466268	80467110
chr16	80468495	80469094
chr16	80507366	80507974
chr16	80507989	80508189
chr16	80513697	80514274
chr16	80516019	80516574
chr16	80526300	80526905
chr16	80527208	80527815
chr16	80540649	80541251
chr16	80569220	80569819
chr16	80569957	80570057
chr16	80570070	80570556
chr16	80573440	80573853
chr16	80579955	80580896
chr16	80583336	80583954
chr16	80586950	80587549
chr16	80592193	80593185
chr16	80604211	80605032
chr16	80605722	80606307
chr16	80610594	80611200
chr16	80612346	80612428
chr16	80621897	80622366
chr16	80622954	80623853
chr16	80653871	80655307
chr16	80655564	80656721
chr16	80664104	80664711
chr16	80668952	80669955
chr16	80670140	80670193
chr16	80670367	80670900
chr16	80676149	80676811
chr16	80682394	80683037
chr16	80683858	80684529
chr16	80684577	80684667
chr16	80689351	80689950
chr16	80703393	80704218
chr16	80711092	80711683
chr16	80718304	80719363
chr16	80719378	80719421
chr16	80719896	80719977
chr16	80720016	80720495
chr16	80735814	80736413
chr16	80745628	80746708
chr16	80753059	80753627
chr16	80803127	80805273
chr16	80806775	80807380
chr16	80824675	80825274
chr16	80875864	80876362
chr16	80897066	80897665
chr16	80899742	80901039
chr16	80919127	80919711
chr16	80922849	80923429
chr16	80924404	80925011
chr16	80931913	80933352
chr16	80937820	80938804
chr16	80948754	80949358
chr16	80954176	80955332
chr16	80971789	80972388
chr16	80974753	80975356
chr16	80982159	80982580
chr16	80993097	80993706
chr16	80998118	80998724
chr16	81006182	81006787
chr16	81006902	81007505
chr16	81035516	81036736
chr16	81036819	81037418
chr16	81056555	81057154
chr16	81061163	81062442
chr16	81063826	81064455
chr16	81076944	81077548
chr16	81095801	81096760
chr16	81102935	81103520
chr16	81108805	81109465
chr16	81117161	81117881
chr16	81123417	81124016
chr16	81130283	81130843
chr16	81136215	81136425
chr16	81136645	81137447
chr16	81139348	81139874
chr16	81141073	81141901
chr16	81147884	81148483
chr16	81149498	81150097
chr16	81156601	81157170
chr16	81158300	81158852
chr16	81163562	81164182
chr16	81164382	81164976
chr16	81167731	81168337
chr16	81170700	81171306
chr16	81174348	81175059
chr16	81175320	81175382
chr16	81181142	81181742
chr16	81188874	81189800
chr16	81195547	81195563
chr16	81195686	81196594
chr16	81196666	81197284
chr16	81198599	81199159
chr16	81201129	81201780
chr16	81204949	81205554
chr16	81214678	81215443
chr16	81216029	81216541
chr16	81219930	81220529
chr16	81223132	81224047
chr16	81237182	81237785
chr16	81243778	81244298
chr16	81263618	81264226
chr16	81265935	81266536
chr16	81275586	81276631
chr16	81276704	81276757
chr16	81287087	81287686
chr16	81314549	81315195
chr16	81315250	81316074
chr16	81324717	81325316
chr16	81329839	81330443
chr16	81335677	81335989
chr16	81362588	81363187
chr16	81365084	81365683
chr16	81366279	81367213
chr16	81370385	81370912
chr16	81374404	81375009
chr16	81376799	81377425
chr16	81381170	81381839
chr16	81384956	81385118
chr16	81385244	81386140
chr16	81387087	81387644
chr16	81388330	81388939
chr16	81394831	81395783
chr16	81397224	81397827
chr16	81400892	81401503
chr16	81403402	81404016
chr16	81409000	81409745
chr16	81410829	81411420
chr16	81413501	81414063
chr16	81415736	81416312
chr16	81416729	81417318
chr16	81421418	81422083
chr16	81424632	81425240
chr16	81428842	81429482
chr16	81431587	81432489
chr16	81437729	81438395
chr16	81444040	81446016
chr16	81446390	81446454
chr16	81446745	81446989
chr16	81451553	81452259
chr16	81457643	81458275
chr16	81459951	81460550
chr16	81461618	81462234
chr16	81465427	81465730
chr16	81469716	81470561
chr16	81472616	81474283
chr16	81478741	81479419
chr16	81481237	81481881
chr16	81482318	81482934
chr16	81483342	81483862
chr16	81486483	81487262
chr16	81492358	81493043
chr16	81493517	81494674
chr16	81495104	81496302
chr16	81497626	81498235
chr16	81500879	81501652
chr16	81502267	81503193
chr16	81503539	81504132
chr16	81504849	81505487
chr16	81512981	81513618
chr16	81513970	81514583
chr16	81516336	81516935
chr16	81517526	81518654
chr16	81519577	81520246
chr16	81520993	81521602
chr16	81523251	81523860
chr16	81524254	81524864
chr16	81526923	81527531
chr16	81531221	81531906
chr16	81532265	81533202
chr16	81537613	81538605
chr16	81539031	81539512
chr16	81542746	81543745
chr16	81544140	81544798
chr16	81551289	81552491
chr16	81553201	81554338
chr16	81556653	81557254
chr16	81558750	81559392
chr16	81562204	81563018
chr16	81568173	81568792
chr16	81570056	81570722
chr16	81574107	81574706
chr16	81578514	81579038
chr16	81580994	81581590
chr16	81582646	81583594
chr16	81583855	81583869
chr16	81584387	81584986
chr16	81585693	81586269
chr16	81591111	81591726
chr16	81593198	81593960
chr16	81599182	81599366
chr16	81600730	81600849
chr16	81600858	81602064
chr16	81608721	81609320
chr16	81609966	81610595
chr16	81612119	81613289
chr16	81616214	81617225
chr16	81623254	81623860
chr16	81625659	81626291
chr16	81632672	81633318
chr16	81634487	81635080
chr16	81638628	81639709
chr16	81639896	81640495
chr16	81641326	81641893
chr16	81645148	81645892
chr16	81650968	81651570
chr16	81652223	81652822
chr16	81661075	81661684
chr16	81662300	81662798
chr16	81664103	81664613
chr16	81668036	81668772
chr16	81669787	81670517
chr16	81678002	81678951
chr16	81679928	81680855
chr16	81684671	81684738
chr16	81684910	81685270
chr16	81686235	81687435
chr16	81693050	81693517
chr16	81694803	81695403
chr16	81696576	81698570
chr16	81707521	81708120
chr16	81708358	81708945
chr16	81711506	81712118
chr16	81713287	81714255
chr16	81717658	81718312
chr16	81718535	81719493
chr16	81722934	81723609
chr16	81729885	81731275
chr16	81737867	81738489
chr16	81738694	81739318
chr16	81746087	81746698
chr16	81752130	81753031
chr16	81755730	81756541
chr16	81763167	81763766
chr16	81765022	81765659
chr16	81766966	81767512
chr16	81774224	81774831
chr16	81778911	81780391
chr16	81785800	81786410
chr16	81789102	81789131
chr16	81795607	81796738
chr16	81797331	81797993
chr16	81798168	81799350
chr16	81807020	81807219
chr16	81808794	81808858
chr16	81808860	81809595
chr16	81813592	81814191
chr16	81817754	81818361
chr16	81822988	81823632
chr16	81831583	81832239
chr16	81832730	81833329
chr16	81840523	81841122
chr16	81841975	81843202
chr16	81845881	81846007
chr16	81848750	81849349
chr16	81852029	81853133
chr16	81861402	81862526
chr16	81866595	81867475
chr16	81873769	81874373
chr16	81877412	81877941
chr16	81882904	81883503
chr16	81883555	81884261
chr16	81885892	81886522
chr16	81890239	81890843
chr16	81893399	81894020
chr16	81895433	81896411
chr16	81901356	81902358
chr16	81908294	81908846
chr16	81910375	81910948
chr16	81912337	81912954
chr16	81913978	81914701
chr16	81921829	81922414
chr16	81922990	81923873
chr16	81924937	81925249
chr16	81926701	81926709
chr16	81928806	81929406
chr16	81937506	81938165
chr16	81939332	81939948
chr16	81940964	81941569
chr16	81956479	81957089
chr16	81973242	81973841
chr16	81977813	81978368
chr16	81994399	81994998
chr16	81996990	81997589
chr16	81999452	81999871
chr16	82004453	82005078
chr16	82005165	82005778
chr16	82011162	82011839
chr16	82016159	82016749
chr16	82021066	82021478
chr16	82031325	82032188
chr16	82032895	82033977
chr16	82061771	82062370
chr16	82068134	82068714
chr16	82097942	82098534
chr16	82114265	82114802
chr16	82133474	82133677
chr16	82162288	82162872
chr16	82169987	82170590
chr16	82181360	82181699
chr16	82192563	82192981
chr16	82197757	82198356
chr16	82199774	82199955
chr16	82219225	82219838
chr16	82229911	82230525
chr16	82248553	82249152
chr16	82262210	82262682
chr16	82263403	82264383
chr16	82274883	82275132
chr16	82275213	82275867
chr16	82281684	82282066
chr16	82301231	82303268
chr16	82313891	82314413
chr16	82317710	82318319
chr16	82337250	82337849
chr16	82341070	82341652
chr16	82344061	82344669
chr16	82350492	82351081
chr16	82359943	82360920
chr16	82367856	82368926
chr16	82369707	82370306
chr16	82383633	82384232
chr16	82391562	82392152
chr16	82399923	82400541
chr16	82451877	82452503
chr16	82456482	82457093
chr16	82462295	82462846
chr16	82463493	82463976
chr16	82502491	82503090
chr16	82505499	82506088
chr16	82519094	82519674
chr16	82540030	82540665
chr16	82544260	82544859
chr16	82547248	82547847
chr16	82555530	82556072
chr16	82560672	82561237
chr16	82567097	82567701
chr16	82580180	82580791
chr16	82582870	82583469
chr16	82584636	82585280
chr16	82589295	82589901
chr16	82603055	82604284
chr16	82609009	82609615
chr16	82613723	82614310
chr16	82621586	82622188
chr16	82625492	82626102
chr16	82626706	82628550
chr16	82633841	82634765
chr16	82637956	82638624
chr16	82639600	82640211
chr16	82644252	82645015
chr16	82651670	82652269
chr16	82653322	82654448
chr16	82655242	82655869
chr16	82660134	82660735
chr16	82665391	82665990
chr16	82667328	82667933
chr16	82668000	82668613
chr16	82681410	82682155
chr16	82683010	82683155
chr16	82694825	82695424
chr16	82699158	82700259
chr16	82700721	82701322
chr16	82701376	82702240
chr16	82707808	82708407
chr16	82713612	82713769
chr16	82715029	82715683
chr16	82715731	82716345
chr16	82716757	82717356
chr16	82722246	82722831
chr16	82726795	82727392
chr16	82730784	82731407
chr16	82734619	82734765
chr16	82735067	82736147
chr16	82738591	82739192
chr16	82747858	82748465
chr16	82749888	82750466
chr16	82760623	82761734
chr16	82761784	82762414
chr16	82769746	82770355
chr16	82770685	82771253
chr16	82782480	82783520
chr16	82784717	82785316
chr16	82788066	82788676
chr16	82791417	82792016
chr16	82792606	82793205
chr16	82793767	82794363
chr16	82834298	82834897
chr16	82835652	82836044
chr16	82840971	82841570
chr16	82847874	82848495
chr16	82852497	82853096
chr16	82874153	82874805
chr16	82880317	82880865
chr16	82881572	82882768
chr16	82900437	82900973
chr16	82911743	82912342
chr16	82917786	82918110
chr16	82929294	82929871
chr16	82960826	82961425
chr16	82963717	82964325
chr16	82965721	82966339
chr16	82993743	82994379
chr16	82995532	82996672
chr16	83000084	83000177
chr16	83000506	83001147
chr16	83059766	83059783
chr16	83068555	83069150
chr16	83072975	83073563
chr16	83113210	83113842
chr16	83115953	83116747
chr16	83116990	83117572
chr16	83117916	83118513
chr16	83129358	83129957
chr16	83136788	83138006
chr16	83138021	83138032
chr16	83138196	83139133
chr16	83158151	83159038
chr16	83198896	83199415
chr16	83199906	83200523
chr16	83209038	83209630
chr16	83211478	83212024
chr16	83212834	83212943
chr16	83215298	83215909
chr16	83221430	83221959
chr16	83234287	83234886
chr16	83247845	83248457
chr16	83248640	83249545
chr16	83252297	83252886
chr16	83253278	83253877
chr16	83258299	83258928
chr16	83260223	83260822
chr16	83321299	83321903
chr16	83338059	83338658
chr16	83344676	83345275
chr16	83349920	83350937
chr16	83353067	83353666
chr16	83353903	83355068
chr16	83356036	83356696
chr16	83390632	83391231
chr16	83392692	83393802
chr16	83400114	83400713
chr16	83405885	83406276
chr16	83409077	83409454
chr16	83439307	83439906
chr16	83441365	83441941
chr16	83456027	83457448
chr16	83465792	83466391
chr16	83468102	83468650
chr16	83472195	83472797
chr16	83474744	83475399
chr16	83481816	83481920
chr16	83482640	83483248
chr16	83487440	83487716
chr16	83508216	83508264
chr16	83510854	83511389
chr16	83520485	83521084
chr16	83532445	83533032
chr16	83561745	83562344
chr16	83566281	83566880
chr16	83575247	83575830
chr16	83585953	83586560
chr16	83587915	83588437
chr16	83588572	83589171
chr16	83599887	83600486
chr16	83619292	83620818
chr16	83626586	83627142
chr16	83627896	83628461
chr16	83631629	83632111
chr16	83673973	83674567
chr16	83675126	83675744
chr16	83678147	83678665
chr16	83679959	83680595
chr16	83682688	83683316
chr16	83689170	83690054
chr16	83690172	83691113
chr16	83691160	83692093
chr16	83701414	83702028
chr16	83702455	83703054
chr16	83715375	83715956
chr16	83717681	83718494
chr16	83725207	83725806
chr16	83726869	83727468
chr16	83727860	83728122
chr16	83733208	83733814
chr16	83741958	83742643
chr16	83744375	83745204
chr16	83768853	83769966
chr16	83771202	83771810
chr16	83773661	83774486
chr16	83777069	83777752
chr16	83779672	83780281
chr16	83782008	83782608
chr16	83792240	83792489
chr16	83802103	83803115
chr16	83807314	83808262
chr16	83814247	83814857
chr16	83816925	83817524
chr16	83820626	83821459
chr16	83825975	83826583
chr16	83829804	83830371
chr16	83833314	83833913
chr16	83842696	83842801
chr16	83842906	83844195
chr16	83844673	83845272
chr16	83849298	83849933
chr16	83853751	83854296
chr16	83855074	83855673
chr16	83860415	83860989
chr16	83878763	83879502
chr16	83882028	83882969
chr16	83887478	83888112
chr16	83889018	83889085
chr16	83898616	83900074
chr16	83903662	83904261
chr16	83912440	83913078
chr16	83913096	83913743
chr16	83917351	83917843
chr16	83923716	83923965
chr16	83925764	83926349
chr16	83926525	83927545
chr16	83929700	83930267
chr16	83931086	83931604
chr16	83939077	83939929
chr16	83946127	83946941
chr16	83947192	83947506
chr16	83952822	83953973
chr16	83954359	83954960
chr16	83956624	83957227
chr16	83959441	83960047
chr16	83963165	83963772
chr16	83967906	83968561
chr16	83980136	83980735
chr16	83981586	83982163
chr16	83990377	83990984
chr16	83992472	83993090
chr16	83993736	83994535
chr16	83995713	83996318
chr16	84007843	84008444
chr16	84008601	84009151
chr16	84013701	84014389
chr16	84014835	84015481
chr16	84020233	84020898
chr16	84024964	84025479
chr16	84029553	84030163
chr16	84031276	84031857
chr16	84032279	84032900
chr16	84036715	84037390
chr16	84040430	84041037
chr16	84042934	84043810
chr16	84052127	84052789
chr16	84055316	84056238
chr16	84056805	84057408
chr16	84058532	84059143
chr16	84062634	84063239
chr16	84065431	84066035
chr16	84068973	84070108
chr16	84071824	84072591
chr16	84074603	84075242
chr16	84075291	84075882
chr16	84078676	84079230
chr16	84080275	84080894
chr16	84082759	84083358
chr16	84084656	84085282
chr16	84086225	84086845
chr16	84086916	84086942
chr16	84088509	84089186
chr16	84091359	84091997
chr16	84095415	84096017
chr16	84097186	84097785
chr16	84099352	84099809
chr16	84105300	84105952
chr16	84106351	84107558
chr16	84109793	84110395
chr16	84116631	84117277
chr16	84135659	84136465
chr16	84137079	84137678
chr16	84138602	84139685
chr16	84144125	84144767
chr16	84144956	84145772
chr16	84151376	84151975
chr16	84156186	84156728
chr16	84158006	84158596
chr16	84160930	84161529
chr16	84167953	84168485
chr16	84175142	84175776
chr16	84176028	84176638
chr16	84176841	84178632
chr16	84178979	84179457
chr16	84180412	84181011
chr16	84184650	84185524
chr16	84186763	84187441
chr16	84194350	84194967
chr16	84195436	84196040
chr16	84196092	84196435
chr16	84196623	84196691
chr16	84198364	84198960
chr16	84199811	84200416
chr16	84204322	84205177
chr16	84206298	84207254
chr16	84208242	84208797
chr16	84214318	84215179
chr16	84222357	84223048
chr16	84228119	84229004
chr16	84234478	84235202
chr16	84236671	84237707
chr16	84239124	84239672
chr16	84239827	84240426
chr16	84245400	84245984
chr16	84254969	84255489
chr16	84260722	84261327
chr16	84266270	84266929
chr16	84270420	84271019
chr16	84277124	84277726
chr16	84283208	84283837
chr16	84284102	84284718
chr16	84286483	84287091
chr16	84294296	84295340
chr16	84302194	84303552
chr16	84307987	84308602
chr16	84312900	84313989
chr16	84318203	84318802
chr16	84319023	84319783
chr16	84323118	84323493
chr16	84323554	84323717
chr16	84328247	84328415
chr16	84330372	84330971
chr16	84333141	84333798
chr16	84334102	84334470
chr16	84339127	84341171
chr16	84341803	84342382
chr16	84367200	84368972
chr16	84375983	84376325
chr16	84376572	84377179
chr16	84377214	84377705
chr16	84379296	84379948
chr16	84380273	84380282
chr16	84380341	84380872
chr16	84383097	84383696
chr16	84389924	84390693
chr16	84391326	84391930
chr16	84393076	84393660
chr16	84405056	84405655
chr16	84407805	84408534
chr16	84414670	84415504
chr16	84420987	84421574
chr16	84425879	84426478
chr16	84426620	84427221
chr16	84430002	84430532
chr16	84431717	84432248
chr16	84436151	84436706
chr16	84439204	84439803
chr16	84443127	84443812
chr16	84444831	84445430
chr16	84449116	84449651
chr16	84449692	84450291
chr16	84452937	84453947
chr16	84454474	84455073
chr16	84458926	84459199
chr16	84459716	84460518
chr16	84460534	84460540
chr16	84461335	84462179
chr16	84462757	84463605
chr16	84471255	84471854
chr16	84471998	84472513
chr16	84481853	84482452
chr16	84484508	84485117
chr16	84486443	84487027
chr16	84489023	84489608
chr16	84494825	84496169
chr16	84504448	84505096
chr16	84506286	84506885
chr16	84511211	84511821
chr16	84514790	84515451
chr16	84517264	84517827
chr16	84518604	84519505
chr16	84523487	84524106
chr16	84526606	84527643
chr16	84527740	84528355
chr16	84532226	84532869
chr16	84537532	84537566
chr16	84537649	84538416
chr16	84544256	84544939
chr16	84548693	84549675
chr16	84553811	84554239
chr16	84555263	84555862
chr16	84557420	84557804
chr16	84562199	84563011
chr16	84563652	84564269
chr16	84569505	84570119
chr16	84570904	84572136
chr16	84579735	84580342
chr16	84582816	84583413
chr16	84584256	84584514
chr16	84585323	84586486
chr16	84586971	84587570
chr16	84589492	84590469
chr16	84594038	84594956
chr16	84597405	84598025
chr16	84599601	84600310
chr16	84602684	84603663
chr16	84607573	84608320
chr16	84617175	84618542
chr16	84622021	84622622
chr16	84622649	84623275
chr16	84633487	84634147
chr16	84641071	84641687
chr16	84642951	84643577
chr16	84648142	84649738
chr16	84656632	84658034
chr16	84659801	84660186
chr16	84661238	84661449
chr16	84661484	84662301
chr16	84670007	84670509
chr16	84672195	84672826
chr16	84686638	84687229
chr16	84691549	84692936
chr16	84699263	84701051
chr16	84709516	84710115
chr16	84713887	84714514
chr16	84715768	84716367
chr16	84719937	84720558
chr16	84720729	84721136
chr16	84725907	84727139
chr16	84730284	84730891
chr16	84736105	84736707
chr16	84737415	84738170
chr16	84738353	84738964
chr16	84740404	84741012
chr16	84741137	84741736
chr16	84742418	84743004
chr16	84745128	84745503
chr16	84746764	84747363
chr16	84748141	84748740
chr16	84749897	84750272
chr16	84751159	84751763
chr16	84753310	84753888
chr16	84754184	84754848
chr16	84754879	84755777
chr16	84758533	84759137
chr16	84763627	84764002
chr16	84766123	84766752
chr16	84767288	84767503
chr16	84774623	84775279
chr16	84775336	84775935
chr16	84775956	84775990
chr16	84776286	84776845
chr16	84777938	84778537
chr16	84778648	84779207
chr16	84785728	84787466
chr16	84788922	84789500
chr16	84794624	84795186
chr16	84795262	84795894
chr16	84806138	84807048
chr16	84808759	84809318
chr16	84810313	84811338
chr16	84815405	84815914
chr16	84819634	84820238
chr16	84822139	84822770
chr16	84826479	84827647
chr16	84829054	84829576
chr16	84832355	84833009
chr16	84836179	84836885
chr16	84841956	84843178
chr16	84843802	84844414
chr16	84845120	84845728
chr16	84851139	84851709
chr16	84853179	84853778
chr16	84854370	84854839
chr16	84862593	84863396
chr16	84867087	84867385
chr16	84868229	84868828
chr16	84872726	84873325
chr16	84873879	84874489
chr16	84881535	84882140
chr16	84883071	84883798
chr16	84884586	84885808
chr16	84888971	84889549
chr16	84891043	84892578
chr16	84893773	84894357
chr16	84896660	84897236
chr16	84897921	84898837
chr16	84907518	84908132
chr16	84911375	84912299
chr16	84913210	84913845
chr16	84914126	84914760
chr16	84916753	84917326
chr16	84917474	84918075
chr16	84922612	84923211
chr16	84924097	84925626
chr16	84927515	84928429
chr16	84928567	84929201
chr16	84929689	84930330
chr16	84933791	84934787
chr16	84940530	84941529
chr16	84941835	84942393
chr16	84946867	84947471
chr16	84950834	84951433
chr16	84952093	84952696
chr16	84959071	84959400
chr16	84961712	84962210
chr16	84970416	84971026
chr16	84972399	84973010
chr16	84977018	84977629
chr16	84982422	84983034
chr16	84983230	84984177
chr16	84985407	84986006
chr16	84986164	84986704
chr16	84988373	84988894
chr16	84994284	84994958
chr16	85002127	85002531
chr16	85002548	85004238
chr16	85004298	85004910
chr16	85005168	85005777
chr16	85010765	85012318
chr16	85017076	85017688
chr16	85019738	85020405
chr16	85027347	85028466
chr16	85028528	85029132
chr16	85029778	85030376
chr16	85034722	85035235
chr16	85036567	85037189
chr16	85041337	85041941
chr16	85042492	85043117
chr16	85046263	85046862
chr16	85047090	85048276
chr16	85048858	85049461
chr16	85050359	85050979
chr16	85055291	85056755
chr16	85057849	85058468
chr16	85061452	85062094
chr16	85062799	85063195
chr16	85063284	85063933
chr16	85066823	85067465
chr16	85072731	85073422
chr16	85076754	85077790
chr16	85082632	85083231
chr16	85086592	85087198
chr16	85089484	85090305
chr16	85090808	85091407
chr16	85104773	85105597
chr16	85113825	85114391
chr16	85114799	85115815
chr16	85123645	85124559
chr16	85125430	85126079
chr16	85126867	85127507
chr16	85130540	85131139
chr16	85134615	85135267
chr16	85136015	85137947
chr16	85144117	85144804
chr16	85146605	85147400
chr16	85148861	85149440
chr16	85149639	85150241
chr16	85151472	85152430
chr16	85152451	85153122
chr16	85153625	85154239
chr16	85157653	85158499
chr16	85160433	85161048
chr16	85162269	85162934
chr16	85164725	85165226
chr16	85168719	85170063
chr16	85171861	85173031
chr16	85174272	85174884
chr16	85176555	85177151
chr16	85179881	85180846
chr16	85180899	85182230
chr16	85185164	85185797
chr16	85186939	85187583
chr16	85190386	85190987
chr16	85191445	85191982
chr16	85192657	85193256
chr16	85196344	85196953
chr16	85202588	85203194
chr16	85206118	85207304
chr16	85209374	85210022
chr16	85213272	85214336
chr16	85220207	85220819
chr16	85220853	85221452
chr16	85225238	85225803
chr16	85227765	85228372
chr16	85228873	85229513
chr16	85231751	85232549
chr16	85234204	85236436
chr16	85238073	85238683
chr16	85245521	85246181
chr16	85249307	85249919
chr16	85253054	85253655
chr16	85258597	85259196
chr16	85259640	85260239
chr16	85275488	85276096
chr16	85279767	85280384
chr16	85285864	85287766
chr16	85291267	85292143
chr16	85294101	85294700
chr16	85296663	85297503
chr16	85303169	85303774
chr16	85306079	85306692
chr16	85307319	85307970
chr16	85309708	85310331
chr16	85310736	85311382
chr16	85313389	85313988
chr16	85316295	85316898
chr16	85321691	85322301
chr16	85322389	85322990
chr16	85328135	85329918
chr16	85330676	85331275
chr16	85333571	85334223
chr16	85335145	85335598
chr16	85336043	85336622
chr16	85341742	85342341
chr16	85344094	85344655
chr16	85350881	85351481
chr16	85361576	85362250
chr16	85369832	85370435
chr16	85370634	85371643
chr16	85372611	85373210
chr16	85376092	85376945
chr16	85378690	85379215
chr16	85381690	85382611
chr16	85384348	85384950
chr16	85390619	85391268
chr16	85393576	85394446
chr16	85395405	85397093
chr16	85402227	85402491
chr16	85402850	85403457
chr16	85412669	85413490
chr16	85415468	85416077
chr16	85416233	85416841
chr16	85420617	85421232
chr16	85422188	85422784
chr16	85428087	85428698
chr16	85431400	85431860
chr16	85436404	85437808
chr16	85446593	85447385
chr16	85448471	85449070
chr16	85454024	85454126
chr16	85458762	85459361
chr16	85459809	85460408
chr16	85460551	85461152
chr16	85461193	85462236
chr16	85462305	85462940
chr16	85465830	85466501
chr16	85472062	85472667
chr16	85474052	85474641
chr16	85475114	85475711
chr16	85480079	85481210
chr16	85491817	85492486
chr16	85498611	85499237
chr16	85505801	85506402
chr16	85506986	85507806
chr16	85509232	85509544
chr16	85514265	85515164
chr16	85515925	85516517
chr16	85523208	85524142
chr16	85524681	85525346
chr16	85528814	85529425
chr16	85529430	85530041
chr16	85531359	85532073
chr16	85532706	85533299
chr16	85535444	85537304
chr16	85541899	85541966
chr16	85543943	85544511
chr16	85544621	85545157
chr16	85545217	85545220
chr16	85547069	85547656
chr16	85550466	85551065
chr16	85553134	85556250
chr16	85556605	85557211
chr16	85559523	85560125
chr16	85563385	85563992
chr16	85569741	85570326
chr16	85570895	85571503
chr16	85571573	85572182
chr16	85573402	85574811
chr16	85586258	85586867
chr16	85592578	85593180
chr16	85594566	85595129
chr16	85599962	85600576
chr16	85601104	85601703
chr16	85601903	85603329
chr16	85610319	85610949
chr16	85611522	85613798
chr16	85613855	85614538
chr16	85615222	85616378
chr16	85616464	85617084
chr16	85626028	85626629
chr16	85627869	85628498
chr16	85629212	85629865
chr16	85637633	85638232
chr16	85639457	85640067
chr16	85641728	85642380
chr16	85651022	85651635
chr16	85651688	85653428
chr16	85659630	85660300
chr16	85661196	85661793
chr16	85663924	85664524
chr16	85673914	85674580
chr16	85681225	85681755
chr16	85682713	85683853
chr16	85688778	85689378
chr16	85695415	85695979
chr16	85699428	85700090
chr16	85705299	85705555
chr16	85707516	85708172
chr16	85709759	85710505
chr16	85715202	85715801
chr16	85717281	85717513
chr16	85717699	85718365
chr16	85718605	85719230
chr16	85720069	85720686
chr16	85733095	85734238
chr16	85735006	85735848
chr16	85750020	85751833
chr16	85752945	85753587
chr16	85758898	85760317
chr16	85763150	85763526
chr16	85765722	85766603
chr16	85772011	85772610
chr16	85778708	85779409
chr16	85781841	85782445
chr16	85786874	85788330
chr16	85792975	85793014
chr16	85798856	85800517
chr16	85804851	85805327
chr16	85805573	85806172
chr16	85808814	85809376
chr16	85809609	85810055
chr16	85810237	85810836
chr16	85811800	85812928
chr16	85819056	85819658
chr16	85821260	85821928
chr16	85829176	85830200
chr16	85833447	85833859
chr16	85835116	85835906
chr16	85838228	85838830
chr16	85839437	85840248
chr16	85844676	85845644
chr16	85846981	85847163
chr16	85847576	85847580
chr16	85847595	85848195
chr16	85851227	85851826
chr16	85853308	85854600
chr16	85859492	85860179
chr16	85860247	85861219
chr16	85861353	85861594
chr16	85862404	85863059
chr16	85867070	85867669
chr16	85868891	85869470
chr16	85869945	85870608
chr16	85871652	85872251
chr16	85872534	85873160
chr16	85873248	85873837
chr16	85878693	85879383
chr16	85883645	85884228
chr16	85888666	85889590
chr16	85893043	85893528
chr16	85898774	85899377
chr16	85905199	85905798
chr16	85906313	85906819
chr16	85908432	85909392
chr16	85912276	85912875
chr16	85913678	85914302
chr16	85916381	85916981
chr16	85923006	85923586
chr16	85928266	85928995
chr16	85931905	85932285
chr16	85935978	85936644
chr16	85940333	85941613
chr16	85945283	85945841
chr16	85946628	85947225
chr16	85947724	85948447
chr16	85950005	85950604
chr16	85955082	85956065
chr16	85959538	85960179
chr16	85962364	85963001
chr16	85963582	85964182
chr16	85967420	85967597
chr16	85972147	85972614
chr16	85978075	85979012
chr16	85982431	85983032
chr16	85983456	85984065
chr16	85984794	85985397
chr16	85987364	85988013
chr16	85990921	85991520
chr16	85995623	85996185
chr16	85996685	85997352
chr16	85998283	85998831
chr16	86010783	86011073
chr16	86011538	86011599
chr16	86011904	86012137
chr16	86016243	86016852
chr16	86018273	86018997
chr16	86029318	86029980
chr16	86032844	86033663
chr16	86038224	86039319
chr16	86039562	86040045
chr16	86040502	86041101
chr16	86044088	86044691
chr16	86045092	86045656
chr16	86048102	86048635
chr16	86051144	86052124
chr16	86059510	86060450
chr16	86060667	86060851
chr16	86061229	86061266
chr16	86061300	86062308
chr16	86072706	86073308
chr16	86088791	86089389
chr16	86093698	86094745
chr16	86096017	86096603
chr16	86100681	86101275
chr16	86101298	86101917
chr16	86103010	86103558
chr16	86107099	86107698
chr16	86116377	86116976
chr16	86117119	86117147
chr16	86117385	86118329
chr16	86122443	86123365
chr16	86127521	86128120
chr16	86133298	86133981
chr16	86134252	86134851
chr16	86140953	86141492
chr16	86150533	86151198
chr16	86152165	86153155
chr16	86157455	86158024
chr16	86168817	86169416
chr16	86181135	86181975
chr16	86193266	86194248
chr16	86195897	86196513
chr16	86198333	86198648
chr16	86202218	86202325
chr16	86203823	86204422
chr16	86205019	86205618
chr16	86207310	86207788
chr16	86214272	86215179
chr16	86216086	86217269
chr16	86222439	86222985
chr16	86225992	86226489
chr16	86230090	86230239
chr16	86231499	86232120
chr16	86242978	86243232
chr16	86243422	86243577
chr16	86248170	86248486
chr16	86252553	86253152
chr16	86270518	86271180
chr16	86281378	86281984
chr16	86282917	86283400
chr16	86285825	86286421
chr16	86287123	86287649
chr16	86298127	86298726
chr16	86300911	86301506
chr16	86303423	86304578
chr16	86305342	86305940
chr16	86308408	86308836
chr16	86309555	86310040
chr16	86317570	86318171
chr16	86322286	86323319
chr16	86324551	86324891
chr16	86332308	86332777
chr16	86335689	86336316
chr16	86340591	86341200
chr16	86342892	86343888
chr16	86343954	86344553
chr16	86350929	86351502
chr16	86351715	86352320
chr16	86354489	86355001
chr16	86364158	86365148
chr16	86365341	86365940
chr16	86371076	86371892
chr16	86377657	86377915
chr16	86379905	86380495
chr16	86382105	86383495
chr16	86383698	86384710
chr16	86384854	86385434
chr16	86389467	86390066
chr16	86396327	86397485
chr16	86399825	86400424
chr16	86404582	86405181
chr16	86405423	86406007
chr16	86407819	86408418
chr16	86409050	86409662
chr16	86415218	86415841
chr16	86417340	86417933
chr16	86424744	86425343
chr16	86428932	86429578
chr16	86431421	86432549
chr16	86442643	86443254
chr16	86444085	86444902
chr16	86449286	86449917
chr16	86450257	86450738
chr16	86452357	86452961
chr16	86455549	86456052
chr16	86457398	86458380
chr16	86460343	86460927
chr16	86473418	86474017
chr16	86476678	86477617
chr16	86479428	86480011
chr16	86486387	86487182
chr16	86494826	86495321
chr16	86498825	86498852
chr16	86498858	86499457
chr16	86508819	86509200
chr16	86509304	86511141
chr16	86517566	86518168
chr16	86519931	86520560
chr16	86520717	86521361
chr16	86531049	86531678
chr16	86531900	86532615
chr16	86535117	86535723
chr16	86538040	86538253
chr16	86538288	86538887
chr16	86545398	86546792
chr16	86554948	86555548
chr16	86563646	86564281
chr16	86566468	86567820
chr16	86568175	86568181
chr16	86568182	86568783
chr16	86575566	86576583
chr16	86578465	86578472
chr16	86578495	86579111
chr16	86579175	86579778
chr16	86584098	86585196
chr16	86585656	86586802
chr16	86588631	86589189
chr16	86594953	86595552
chr16	86596899	86596922
chr16	86597720	86598321
chr16	86602417	86603012
chr16	86604307	86604932
chr16	86608066	86608868
chr16	86610630	86612077
chr16	86618606	86620002
chr16	86626347	86626969
chr16	86630347	86630961
chr16	86632277	86632739
chr16	86635088	86635693
chr16	86639214	86640043
chr16	86640230	86640892
chr16	86646462	86646572
chr16	86649795	86650375
chr16	86651715	86652351
chr16	86653186	86654164
chr16	86660163	86660490
chr16	86664340	86665017
chr16	86666903	86667504
chr16	86668020	86668657
chr16	86669775	86670651
chr16	86671433	86672631
chr16	86679935	86682014
chr16	86682152	86682751
chr16	86690858	86691448
chr16	86694295	86694903
chr16	86697619	86698226
chr16	86700240	86701634
chr16	86708046	86708140
chr16	86708338	86708937
chr16	86712810	86713617
chr16	86718053	86718654
chr16	86719466	86719977
chr16	86721650	86722256
chr16	86727026	86727627
chr16	86729209	86729464
chr16	86732813	86734313
chr16	86734318	86734917
chr16	86735614	86736270
chr16	86740985	86741751
chr16	86749175	86749763
chr16	86752459	86753069
chr16	86755360	86756299
chr16	86760543	86762604
chr16	86768877	86769487
chr16	86772481	86773812
chr16	86773927	86774461
chr16	86775369	86775415
chr16	86775423	86776055
chr16	86779499	86780093
chr16	86788886	86789563
chr16	86798138	86799145
chr16	86805138	86805759
chr16	86805818	86807214
chr16	86808764	86809516
chr16	86812442	86812842
chr16	86818537	86819668
chr16	86822937	86823454
chr16	86824331	86825527
chr16	86832991	86833608
chr16	86834253	86835176
chr16	86836391	86837166
chr16	86841963	86842465
chr16	86846288	86846887
chr16	86846950	86847075
chr16	86850248	86851223
chr16	86854150	86854541
chr16	86855680	86856280
chr16	86856898	86857863
chr16	86862469	86863080
chr16	86865809	86866813
chr16	86874030	86874629
chr16	86876425	86877001
chr16	86879196	86879727
chr16	86880692	86880744
chr16	86882780	86883392
chr16	86891195	86891565
chr16	86893930	86894696
chr16	86901244	86902398
chr16	86905193	86905800
chr16	86906796	86907359
chr16	86909494	86910078
chr16	86914745	86915376
chr16	86917680	86918073
chr16	86919431	86920030
chr16	86924506	86925099
chr16	86925319	86925918
chr16	86928294	86929644
chr16	86931169	86932182
chr16	86937984	86938546
chr16	86941610	86942596
chr16	86945286	86945885
chr16	86949074	86949634
chr16	86951654	86952493
chr16	86953861	86954662
chr16	86959480	86959768
chr16	86960559	86961662
chr16	86967448	86968038
chr16	86968732	86969367
chr16	86971096	86971758
chr16	86975270	86975894
chr16	86976990	86977597
chr16	86978258	86978958
chr16	86984892	86985937
chr16	86988156	86988762
chr16	86993309	86993908
chr16	86994444	86996037
chr16	86996048	86996617
chr16	87002620	87003499
chr16	87006688	87007231
chr16	87013016	87013692
chr16	87018374	87018968
chr16	87026825	87027773
chr16	87032448	87034429
chr16	87040053	87040585
chr16	87041118	87041717
chr16	87042466	87044188
chr16	87051785	87052009
chr16	87052400	87053641
chr16	87056054	87056901
chr16	87059919	87060556
chr16	87062554	87063172
chr16	87070608	87071013
chr16	87075378	87075975
chr16	87076856	87077763
chr16	87093158	87094354
chr16	87098457	87098827
chr16	87099769	87099928
chr16	87100296	87100368
chr16	87100684	87100895
chr16	87101800	87102405
chr16	87107715	87108298
chr16	87117904	87118503
chr16	87119655	87120254
chr16	87125097	87126318
chr16	87126829	87128006
chr16	87132479	87133120
chr16	87134006	87134605
chr16	87140074	87141372
chr16	87143476	87144249
chr16	87145348	87146320
chr16	87150262	87150820
chr16	87152283	87152882
chr16	87152912	87152924
chr16	87153089	87154220
chr16	87160013	87161285
chr16	87165913	87166018
chr16	87166244	87166864
chr16	87173311	87173910
chr16	87174042	87174620
chr16	87177525	87178630
chr16	87178940	87179551
chr16	87185753	87186431
chr16	87186517	87186949
chr16	87192495	87193081
chr16	87193934	87194497
chr16	87195758	87196302
chr16	87200995	87201612
chr16	87203058	87203668
chr16	87207055	87208543
chr16	87216378	87218104
chr16	87218133	87218272
chr16	87218507	87219129
chr16	87219477	87220047
chr16	87227180	87228169
chr16	87233848	87234487
chr16	87235698	87236480
chr16	87241057	87241656
chr16	87241882	87242890
chr16	87245441	87246040
chr16	87246264	87246817
chr16	87250653	87251258
chr16	87254658	87254736
chr16	87254899	87255257
chr16	87255746	87256880
chr16	87261305	87261423
chr16	87263201	87263748
chr16	87266823	87267433
chr16	87271152	87271273
chr16	87277357	87277961
chr16	87278119	87279106
chr16	87289370	87290004
chr16	87290564	87291341
chr16	87297256	87298691
chr16	87298769	87299625
chr16	87302879	87303478
chr16	87304499	87306023
chr16	87310074	87311461
chr16	87317075	87318213
chr16	87324557	87325236
chr16	87325962	87326090
chr16	87344122	87344717
chr16	87344740	87345598
chr16	87350532	87351396
chr16	87351719	87351777
chr16	87352648	87353846
chr16	87358622	87359239
chr16	87360569	87361126
chr16	87363724	87364378
chr16	87368210	87368813
chr16	87370168	87370784
chr16	87371464	87372093
chr16	87375320	87376229
chr16	87381225	87381824
chr16	87382620	87384767
chr16	87387870	87388799
chr16	87391384	87392547
chr16	87392686	87393285
chr16	87400554	87401170
chr16	87404662	87405833
chr16	87407544	87408159
chr16	87411550	87412428
chr16	87412789	87413567
chr16	87416625	87417951
chr16	87420266	87420437
chr16	87423371	87423920
chr16	87426245	87426479
chr16	87431872	87432529
chr16	87435190	87436765
chr16	87437246	87437799
chr16	87441896	87442541
chr16	87445416	87445968
chr16	87448779	87449297
chr16	87452824	87453787
chr16	87456155	87456709
chr16	87457679	87459191
chr16	87461347	87461976
chr16	87464241	87465819
chr16	87468451	87469057
chr16	87471322	87472703
chr16	87477082	87478240
chr16	87481139	87481273
chr16	87483954	87485423
chr16	87487241	87488122
chr16	87492841	87493453
chr16	87502883	87503476
chr16	87507336	87508274
chr16	87508354	87508845
chr16	87515877	87516249
chr16	87517136	87519207
chr16	87521591	87522236
chr16	87540748	87542412
chr16	87543638	87544267
chr16	87550258	87551200
chr16	87556815	87557649
chr16	87560268	87561399
chr16	87569962	87572305
chr16	87572569	87573058
chr16	87580775	87581371
chr16	87581712	87583118
chr16	87583236	87584006
chr16	87588635	87589274
chr16	87594574	87594724
chr16	87603103	87603702
chr16	87608295	87608907
chr16	87626135	87626729
chr16	87628140	87628741
chr16	87635370	87636866
chr16	87648623	87649160
chr16	87654629	87655228
chr16	87661419	87662023
chr16	87670362	87670944
chr16	87671805	87672373
chr16	87674943	87675578
chr16	87678552	87679092
chr16	87679373	87679972
chr16	87701583	87702094
chr16	87702233	87702847
chr16	87713360	87713959
chr16	87719903	87720502
chr16	87722738	87723823
chr16	87726442	87727047
chr16	87729158	87730046
chr16	87735159	87735218
chr16	87735524	87736123
chr16	87739812	87740858
chr16	87740983	87741583
chr16	87749665	87750258
chr16	87750354	87750953
chr16	87765206	87766772
chr16	87777406	87778346
chr16	87778948	87779602
chr16	87780567	87781182
chr16	87784728	87785340
chr16	87789847	87790446
chr16	87790462	87791126
chr16	87791199	87791822
chr16	87801536	87802127
chr16	87806603	87807658
chr16	87812228	87812859
chr16	87816425	87817024
chr16	87823981	87824587
chr16	87834482	87835087
chr16	87835783	87837779
chr16	87844142	87844805
chr16	87845843	87846487
chr16	87849856	87850463
chr16	87853468	87854073
chr16	87856097	87856698
chr16	87858423	87859035
chr16	87860436	87861072
chr16	87862427	87862981
chr16	87863070	87863729
chr16	87868976	87869908
chr16	87871395	87872057
chr16	87877933	87878591
chr16	87879967	87880764
chr16	87882330	87882929
chr16	87885252	87885879
chr16	87887864	87888446
chr16	87889678	87890277
chr16	87891579	87892178
chr16	87893914	87894549
chr16	87895429	87896116
chr16	87909245	87909846
chr16	87911046	87911652
chr16	87918178	87919640
chr16	87922368	87922976
chr16	87925230	87925831
chr16	87926061	87926692
chr16	87926723	87926768
chr16	87930359	87930937
chr16	87931392	87932044
chr16	87935176	87935767
chr16	87936439	87936668
chr16	87938767	87939320
chr16	87939902	87940511
chr16	87945299	87945904
chr16	87950419	87951785
chr16	87956153	87957502
chr16	87957567	87957734
chr16	87959260	87960074
chr16	87962964	87963819
chr16	87963979	87964575
chr16	87965986	87966587
chr16	87966605	87967267
chr16	87973238	87973239
chr16	87974149	87974958
chr16	87979061	87979919
chr16	87983177	87983948
chr16	87984795	87985605
chr16	87986021	87986991
chr16	87993860	87994458
chr16	87994903	87995276
chr16	87995534	87996663
chr16	87998201	87998800
chr16	88002790	88003263
chr16	88004263	88004992
chr16	88005007	88006464
chr16	88007043	88007642
chr16	88013218	88013511
chr16	88013695	88013817
chr16	88013960	88014559
chr16	88019441	88020075
chr16	88024373	88025012
chr16	88025032	88025692
chr16	88027377	88027953
chr16	88030497	88031096
chr16	88033508	88033564
chr16	88034721	88036759
chr16	88042069	88042617
chr16	88043876	88044634
chr16	88045757	88046395
chr16	88047339	88047957
chr16	88048887	88049486
chr16	88049962	88050527
chr16	88051082	88051787
chr16	88057569	88058168
chr16	88062333	88062979
chr16	88063008	88064019
chr16	88068839	88069441
chr16	88077101	88078910
chr16	88083551	88084150
chr16	88084357	88084962
chr16	88087933	88088722
chr16	88089648	88090291
chr16	88091403	88092269
chr16	88093813	88094412
chr16	88099521	88099922
chr16	88102828	88103117
chr16	88105683	88106282
chr16	88109929	88110574
chr16	88110636	88111235
chr16	88113426	88113830
chr16	88116479	88117078
chr16	88118703	88119902
chr16	88120161	88121398
chr16	88131197	88131671
chr16	88131924	88132252
chr16	88134839	88135839
chr16	88135968	88136728
chr16	88143275	88144536
chr16	88149015	88149573
chr16	88150367	88150967
chr16	88151000	88151669
chr16	88152209	88153511
chr16	88158116	88159288
chr16	88164607	88165861
chr16	88167379	88167978
chr16	88169311	88169950
chr16	88176452	88177051
chr16	88183106	88184208
chr16	88184388	88185017
chr16	88185830	88187123
chr16	88193922	88195109
chr16	88200231	88201281
chr16	88206438	88206509
chr16	88220547	88221796
chr16	88226902	88227501
chr16	88232747	88233354
chr16	88234420	88235405
chr16	88238632	88239234
chr16	88245132	88246252
chr16	88259028	88259641
chr16	88262628	88263261
chr16	88264640	88265500
chr16	88266960	88267564
chr16	88274270	88275396
chr16	88275769	88276573
chr16	88282416	88283189
chr16	88284920	88285519
chr16	88285703	88285973
chr16	88286252	88286851
chr16	88289849	88290510
chr16	88290781	88291305
chr16	88292303	88292518
chr16	88295958	88296532
chr16	88298078	88298694
chr16	88304004	88304846
chr16	88306749	88307331
chr16	88308954	88309376
chr16	88309780	88310379
chr16	88315584	88316226
chr16	88317388	88318042
chr16	88327028	88327483
chr16	88327518	88327627
chr16	88331987	88332905
chr16	88332950	88333126
chr16	88333326	88333549
chr16	88338089	88338744
chr16	88347881	88348480
chr16	88356812	88357411
chr16	88357953	88358516
chr16	88365241	88365807
chr16	88367856	88368647
chr16	88370693	88370937
chr16	88375845	88377776
chr16	88382673	88383506
chr16	88383608	88384219
chr16	88388116	88388767
chr16	88390250	88391671
chr16	88392836	88393550
chr16	88398570	88399435
chr16	88405497	88406771
chr16	88414746	88414863
chr16	88424721	88425347
chr16	88429997	88431390
chr16	88437221	88437834
chr16	88442878	88443485
chr16	88452840	88453448
chr16	88461051	88461375
chr16	88461424	88462027
chr16	88464908	88465511
chr16	88468836	88469054
chr16	88472549	88473750
chr16	88473796	88474473
chr16	88479290	88480312
chr16	88487919	88488430
chr16	88497587	88498216
chr16	88499740	88500876
chr16	88505307	88505926
chr16	88526632	88527231
chr16	88527308	88527946
chr16	88533404	88535164
chr16	88540034	88540110
chr16	88545671	88546193
chr16	88548157	88548450
chr16	88550223	88550882
chr16	88558859	88559459
chr16	88561801	88562452
chr16	88569598	88570637
chr16	88585262	88586137
chr16	88591353	88592190
chr16	88592929	88593995
chr16	88595000	88595601
chr16	88599074	88599680
chr16	88599731	88600768
chr16	88605639	88606264
chr16	88610525	88610761
chr16	88611740	88611964
chr16	88616197	88616812
chr16	88618282	88619456
chr16	88619887	88620368
chr16	88621992	88622938
chr16	88628435	88629095
chr16	88631214	88631858
chr16	88633390	88635236
chr16	88642105	88643501
chr16	88650131	88651903
chr16	88662923	88663553
chr16	88663619	88664218
chr16	88665018	88665620
chr16	88671900	88672524
chr16	88672609	88673316
chr16	88673595	88674439
chr16	88680984	88681568
chr16	88681581	88682659
chr16	88685863	88686874
chr16	88687986	88688585
chr16	88691693	88692299
chr16	88700366	88701413
chr16	88703391	88704020
chr16	88705213	88705811
chr16	88706111	88706710
chr16	88714521	88715118
chr16	88719065	88719712
chr16	88725644	88726054
chr16	88727768	88728411
chr16	88730826	88731425
chr16	88731920	88732236
chr16	88737261	88737875
chr16	88743659	88744268
chr16	88744454	88746130
chr16	88746314	88747060
chr16	88755444	88755983
chr16	88759227	88759830
chr16	88767930	88768960
chr16	88770872	88771506
chr16	88772753	88773728
chr16	88773819	88774433
chr16	88776594	88777185
chr16	88779270	88779933
chr16	88780925	88781526
chr16	88781650	88782253
chr16	88784078	88785935
chr16	88789562	88790161
chr16	88790483	88791101
chr16	88794652	88795251
chr16	88802559	88803236
chr16	88803393	88803994
chr16	88811192	88812298
chr16	88812511	88813120
chr16	88830142	88830775
chr16	88839022	88839620
chr16	88840504	88840932
chr16	88848384	88848983
chr16	88856756	88857358
chr16	88857619	88858219
chr16	88863298	88863466
chr16	88863838	88863897
chr16	88864322	88864437
chr16	88869440	88870089
chr16	88870382	88871005
chr16	88871013	88871236
chr16	88872694	88873280
chr16	88876712	88877242
chr16	88881138	88881694
chr16	88886945	88887637
chr16	88888957	88889558
chr16	88898338	88898937
chr16	88904585	88905184
chr16	88908116	88908750
chr16	88909204	88910115
chr16	88910997	88911596
chr16	88914547	88915198
chr16	88920755	88921751
chr16	88922337	88922945
chr16	88925083	88925710
chr16	88932751	88933367
chr16	88935845	88937144
chr16	88939165	88940716
chr16	88941083	88942326
chr16	88951385	88952565
chr16	88952706	88953496
chr16	88957074	88957343
chr16	88957450	88958764
chr16	88958815	88959414
chr16	88968052	88968773
chr16	88971609	88972335
chr16	88975373	88975944
chr16	88976869	88977494
chr16	88983687	88984325
chr16	88989118	88989468
chr16	88989616	88989717
chr16	88992964	88993578
chr16	89003994	89004637
chr16	89005907	89006470
chr16	89009319	89009930
chr16	89013569	89014167
chr16	89014660	89015259
chr16	89015424	89015974
chr16	89019923	89020522
chr16	89023575	89024602
chr16	89031826	89032714
chr16	89033222	89033711
chr16	89037450	89038065
chr16	89052713	89053318
chr16	89064891	89065490
chr16	89072043	89072663
chr16	89079141	89079740
chr16	89080058	89080921
chr16	89086222	89086240
chr16	89086373	89086821
chr16	89093553	89094746
chr16	89099781	89100378
chr16	89104685	89105820
chr16	89107128	89107188
chr16	89115129	89116021
chr16	89123160	89123759
chr16	89132016	89132199
chr16	89132291	89132615
chr16	89133247	89133846
chr16	89146233	89146660
chr16	89154318	89154425
chr16	89154436	89156404
chr16	89160609	89161208
chr16	89167280	89167913
chr16	89170994	89171930
chr16	89184465	89184594
chr16	89184680	89185064
chr16	89191919	89193948
chr16	89201403	89202048
chr16	89209139	89209937
chr16	89210915	89211685
chr16	89216346	89216955
chr16	89217334	89218398
chr16	89222886	89223485
chr16	89230098	89230723
chr16	89231959	89232569
chr16	89233707	89234352
chr16	89240699	89241638
chr16	89246817	89248164
chr16	89256468	89257918
chr16	89261525	89262095
chr16	89262604	89262766
chr16	89265001	89266209
chr16	89269987	89270739
chr16	89275941	89276416
chr16	89277797	89277998
chr16	89289331	89289932
chr16	89300141	89300945
chr16	89301484	89302527
chr16	89308299	89309400
chr16	89315588	89316676
chr16	89319772	89321684
chr16	89322189	89323285
chr16	89325910	89326525
chr16	89329993	89330735
chr16	89333369	89334134
chr16	89334546	89336243
chr16	89341592	89342195
chr16	89343720	89345037
chr16	89345093	89345756
chr16	89346749	89347375
chr16	89352229	89352864
chr16	89353665	89354800
chr16	89356094	89356694
chr16	89357369	89358032
chr16	89358416	89359015
chr16	89359110	89359826
chr16	89360952	89361601
chr16	89362196	89362800
chr16	89363490	89364321
chr16	89366427	89367325
chr16	89373172	89373843
chr16	89374241	89374894
chr16	89378898	89379716
chr16	89379878	89379948
chr16	89379958	89380477
chr16	89381756	89382355
chr16	89382876	89383808
chr16	89388379	89389044
chr16	89391125	89391648
chr16	89393811	89394421
chr16	89395010	89395805
chr16	89400584	89401170
chr16	89401562	89402111
chr16	89403014	89403382
chr16	89404454	89405059
chr16	89407138	89407768
chr16	89407797	89408798
chr16	89409143	89409699
chr16	89410565	89411285
chr16	89412611	89413305
chr16	89413754	89414703
chr16	89417228	89417812
chr16	89422369	89424095
chr16	89426117	89426703
chr16	89431013	89431671
chr16	89432069	89432668
chr16	89435501	89436116
chr16	89436258	89436871
chr16	89437479	89438048
chr16	89440555	89441154
chr16	89441853	89442481
chr16	89442563	89444216
chr16	89446453	89447244
chr16	89448550	89449153
chr16	89453592	89454455
chr16	89458557	89459468
chr16	89462462	89463156
chr16	89465200	89465807
chr16	89468506	89469107
chr16	89471040	89471639
chr16	89473524	89474301
chr16	89478354	89478948
chr16	89482292	89482974
chr16	89484723	89485275
chr16	89488944	89489583
chr16	89490484	89491115
chr16	89498761	89499369
chr16	89505316	89505919
chr16	89506016	89506742
chr16	89507402	89508942
chr16	89517374	89517702
chr16	89519922	89520094
chr16	89522529	89523128
chr16	89523608	89524493
chr16	89524952	89525554
chr16	89530971	89531484
chr16	89531681	89532278
chr16	89534033	89535432
chr16	89540460	89541068
chr16	89544622	89545122
chr16	89546538	89547137
chr16	89547737	89547776
chr16	89550372	89550971
chr16	89553555	89554154
chr16	89557318	89557927
chr16	89560310	89561447
chr16	89565401	89566474
chr16	89574273	89575447
chr16	89575534	89576133
chr16	89576202	89576384
chr16	89582952	89583579
chr16	89583674	89583916
chr16	89586723	89587365
chr16	89588646	89589245
chr16	89589451	89589982
chr16	89595250	89595849
chr16	89596297	89596896
chr16	89596999	89597411
chr16	89602208	89602941
chr16	89605129	89605598
chr16	89605857	89606384
chr16	89608086	89608682
chr16	89613386	89613985
chr16	89614191	89614525
chr16	89615055	89616048
chr16	89616077	89616108
chr16	89616428	89617209
chr16	89623287	89624252
chr16	89630848	89631655
chr16	89632936	89633618
chr16	89635898	89636448
chr16	89640658	89641677
chr16	89651385	89652053
chr16	89656697	89657296
chr16	89657420	89658025
chr16	89666870	89667471
chr16	89667501	89667504
chr16	89668308	89668986
chr16	89669688	89670074
chr16	89672051	89673058
chr16	89673852	89674463
chr16	89686295	89687613
chr16	89699980	89700582
chr16	89701387	89702409
chr16	89705817	89706440
chr16	89711472	89712190
chr16	89720319	89723103
chr16	89723812	89724431
chr16	89729121	89729769
chr16	89730094	89731245
chr16	89733777	89733831
chr16	89737929	89738528
chr16	89739222	89739821
chr16	89744646	89745283
chr16	89749495	89750131
chr16	89752446	89753071
chr16	89759705	89760491
chr16	89764436	89765393
chr16	89769665	89770773
chr16	89774094	89774690
chr16	89775323	89775621
chr16	89779453	89780052
chr16	89784487	89785086
chr16	89785425	89786024
chr16	89786700	89787306
chr16	89791193	89791745
chr16	89793000	89793601
chr16	89798658	89799305
chr16	89804123	89804694
chr16	89816416	89817022
chr16	89822068	89822664
chr16	89827480	89828274
chr16	89828315	89828935
chr16	89837530	89838197
chr16	89841168	89841764
chr16	89842512	89843117
chr16	89845280	89845894
chr16	89847722	89848462
chr16	89850297	89850896
chr16	89854202	89854816
chr16	89855464	89856076
chr16	89860687	89861306
chr16	89863535	89864549
chr16	89872831	89873894
chr16	89873917	89874614
chr16	89883930	89884160
chr16	89890796	89891405
chr16	89897188	89897724
chr16	89902840	89903439
chr16	89904484	89904638
chr16	89910153	89910759
chr16	89917674	89918344
chr16	89921549	89922155
chr16	89922192	89922848
chr16	89922950	89923604
chr16	89925951	89926815
chr16	89932318	89932917
chr16	89938352	89939513
chr16	89947779	89948387
chr16	89948410	89949021
chr16	89949198	89949730
chr16	89956581	89957781
chr16	89957887	89958491
chr16	89963909	89964708
chr16	89965911	89966395
chr16	89969900	89970500
chr16	89971803	89973372
chr16	89982146	89982684
chr16	89987033	89987632
chr16	89989206	89989452
chr16	89994570	89996089
chr16	89999818	90000572
chr16	90008733	90009550
chr16	90011166	90011669
chr16	90011718	90011765
chr16	90019296	90019895
chr16	90022293	90023188
chr16	90031615	90033190
chr16	90033696	90034474
chr16	90040439	90041105
chr16	90046695	90048437
chr16	90057631	90058230
chr16	90061761	90062349
chr16	90077142	90077747
chr16	90081849	90082925
chr16	90093558	90094387
chr16	90094500	90095390
chr16	90100060	90100695
chr16	90101221	90101829
chr16	90101966	90102583
chr16	90102877	90103459
chr16	90106160	90106761
chr17	118191	118782
chr17	133800	134712
chr17	136390	136991
chr17	141849	142452
chr17	143701	144321
chr17	151731	152329
chr17	152929	153471
chr17	155841	156461
chr17	156853	157430
chr17	164409	164410
chr17	164415	165297
chr17	166008	166607
chr17	170203	170802
chr17	171847	173214
chr17	178952	179514
chr17	179886	181974
chr17	182263	182895
chr17	185682	186281
chr17	192849	194301
chr17	194449	194844
chr17	195125	195711
chr17	199116	199763
chr17	199864	200762
chr17	207032	207631
chr17	210294	210893
chr17	213192	214108
chr17	214801	215353
chr17	215385	216588
chr17	222072	222689
chr17	224061	224654
chr17	225353	225939
chr17	226935	227713
chr17	227721	227770
chr17	228086	228320
chr17	229083	229712
chr17	232865	234969
chr17	240202	240790
chr17	245521	246120
chr17	246660	248448
chr17	251428	251480
chr17	251530	252027
chr17	252882	253627
chr17	258266	260694
chr17	261571	262161
chr17	265523	266147
chr17	266592	267708
chr17	274028	274934
chr17	280162	280728
chr17	280768	281354
chr17	282986	283596
chr17	284318	284756
chr17	290268	290676
chr17	291895	292513
chr17	292541	293325
chr17	298618	299300
chr17	299303	299372
chr17	299525	299902
chr17	301493	302896
chr17	304327	305561
chr17	307649	308253
chr17	309118	310015
chr17	315247	316093
chr17	320008	320617
chr17	320939	321586
chr17	321841	322440
chr17	324052	324651
chr17	330860	331919
chr17	332064	333384
chr17	333820	334425
chr17	336178	336783
chr17	338803	339402
chr17	348482	349479
chr17	350575	351176
chr17	352562	353452
chr17	357646	358245
chr17	358573	359203
chr17	363670	365290
chr17	366741	367064
chr17	367104	367340
chr17	370905	371509
chr17	372020	372025
chr17	372076	372619
chr17	373713	374325
chr17	376853	377958
chr17	379421	380020
chr17	382749	383348
chr17	384674	386542
chr17	393711	394652
chr17	394664	395269
chr17	401661	402230
chr17	409895	410501
chr17	412120	412711
chr17	416638	416767
chr17	418221	418801
chr17	422354	422953
chr17	423454	424076
chr17	440981	442712
chr17	442848	444111
chr17	446159	446758
chr17	446859	448242
chr17	489057	490506
chr17	491024	492119
chr17	499985	500672
chr17	502597	503496
chr17	510500	511120
chr17	511178	512737
chr17	512775	513412
chr17	517939	519555
chr17	520639	521238
chr17	530933	531532
chr17	533822	534937
chr17	535024	535349
chr17	537951	538550
chr17	540593	541192
chr17	541344	541517
chr17	545064	545603
chr17	548195	548607
chr17	549409	550423
chr17	551220	551812
chr17	559572	561549
chr17	562001	562820
chr17	565418	566018
chr17	568295	568809
chr17	573107	573727
chr17	573991	574812
chr17	583880	584576
chr17	588425	589028
chr17	596088	596736
chr17	597091	597690
chr17	601280	602439
chr17	606251	606860
chr17	610954	611747
chr17	615108	615710
chr17	615772	616179
chr17	616255	617506
chr17	618623	619590
chr17	624386	624989
chr17	626993	627592
chr17	631154	631286
chr17	632397	633577
chr17	633593	634351
chr17	639822	640421
chr17	647386	648300
chr17	652254	652858
chr17	654691	655292
chr17	660381	660977
chr17	664466	665595
chr17	673269	673864
chr17	676186	677077
chr17	677816	678324
chr17	687984	688629
chr17	689404	690368
chr17	695561	695926
chr17	696936	697543
chr17	697667	697724
chr17	699121	699216
chr17	699278	699879
chr17	703996	704594
chr17	705724	706341
chr17	714569	715188
chr17	715368	715967
chr17	725624	726141
chr17	731953	733571
chr17	740194	740823
chr17	745661	745920
chr17	751496	753168
chr17	760253	761123
chr17	761456	762055
chr17	775553	776152
chr17	782030	782632
chr17	788462	789044
chr17	789905	791330
chr17	794682	795822
chr17	796409	797003
chr17	807487	808086
chr17	811326	811969
chr17	816157	816756
chr17	819265	819740
chr17	822125	822806
chr17	824307	825198
chr17	825200	825799
chr17	830320	830804
chr17	835216	835815
chr17	835914	836639
chr17	846841	847809
chr17	848306	849429
chr17	850685	851850
chr17	856066	856661
chr17	859310	860292
chr17	861136	861891
chr17	867776	868381
chr17	868535	870328
chr17	879392	881032
chr17	883065	883710
chr17	886134	886778
chr17	887006	887605
chr17	896737	897532
chr17	900906	902351
chr17	903880	904527
chr17	907600	908218
chr17	909514	910506
chr17	915536	916351
chr17	917158	918024
chr17	918042	918644
chr17	921050	921649
chr17	927415	928014
chr17	929378	929997
chr17	932609	933861
chr17	936689	936737
chr17	937651	938250
chr17	944140	944776
chr17	946435	947318
chr17	950444	951020
chr17	951343	952286
chr17	954392	954992
chr17	955314	955896
chr17	958772	959629
chr17	966683	967601
chr17	971292	971510
chr17	971607	971891
chr17	978284	978922
chr17	979072	980166
chr17	980259	980858
chr17	980860	981462
chr17	987354	988693
chr17	996790	997698
chr17	1000651	1001586
chr17	1001643	1002255
chr17	1002727	1003360
chr17	1005341	1005960
chr17	1006042	1006509
chr17	1007697	1008916
chr17	1019393	1020057
chr17	1022148	1022804
chr17	1026924	1027535
chr17	1029151	1029756
chr17	1030062	1031249
chr17	1031619	1032228
chr17	1039367	1040048
chr17	1040072	1040703
chr17	1043733	1044373
chr17	1046949	1048061
chr17	1053200	1054118
chr17	1055934	1056534
chr17	1058256	1058863
chr17	1060857	1061467
chr17	1066895	1067780
chr17	1069848	1070186
chr17	1070213	1070447
chr17	1075129	1075756
chr17	1078725	1079743
chr17	1080621	1081659
chr17	1087300	1088193
chr17	1089763	1090362
chr17	1095005	1095884
chr17	1098278	1098877
chr17	1100276	1100893
chr17	1104028	1104687
chr17	1107513	1108147
chr17	1108612	1110020
chr17	1110661	1112119
chr17	1114953	1115719
chr17	1122834	1123446
chr17	1123630	1124229
chr17	1134826	1135430
chr17	1137487	1138073
chr17	1140559	1140725
chr17	1142352	1143170
chr17	1143327	1143902
chr17	1147522	1148134
chr17	1149758	1150399
chr17	1151411	1151589
chr17	1153651	1154309
chr17	1154618	1155265
chr17	1159685	1160221
chr17	1165108	1165710
chr17	1168438	1169037
chr17	1171872	1172510
chr17	1173535	1174174
chr17	1176953	1177561
chr17	1178976	1180584
chr17	1187042	1187664
chr17	1188788	1189393
chr17	1197200	1197332
chr17	1197360	1197961
chr17	1198002	1198607
chr17	1203009	1204152
chr17	1209943	1210528
chr17	1213354	1213983
chr17	1216371	1216970
chr17	1227822	1230085
chr17	1231319	1231968
chr17	1234383	1235009
chr17	1239794	1240121
chr17	1240370	1240977
chr17	1241831	1242430
chr17	1243491	1244076
chr17	1252221	1252830
chr17	1253575	1254182
chr17	1256565	1257167
chr17	1258969	1260406
chr17	1267329	1268614
chr17	1276033	1276643
chr17	1278883	1280112
chr17	1280518	1280564
chr17	1285951	1286498
chr17	1289678	1290266
chr17	1294051	1294653
chr17	1295774	1295830
chr17	1299444	1300512
chr17	1304734	1305048
chr17	1307689	1308256
chr17	1312167	1312771
chr17	1314894	1316401
chr17	1318398	1319170
chr17	1323278	1323811
chr17	1324000	1324726
chr17	1331612	1332254
chr17	1332424	1333027
chr17	1342606	1343238
chr17	1346980	1348142
chr17	1354943	1355561
chr17	1356010	1356122
chr17	1360211	1360821
chr17	1361956	1362555
chr17	1362855	1363621
chr17	1365323	1365942
chr17	1370431	1371030
chr17	1373956	1374555
chr17	1381403	1381988
chr17	1382151	1382736
chr17	1382985	1383584
chr17	1383853	1384452
chr17	1384766	1385379
chr17	1385731	1386329
chr17	1386435	1386989
chr17	1387338	1387996
chr17	1390861	1392002
chr17	1393209	1393808
chr17	1399988	1400595
chr17	1413201	1413814
chr17	1418386	1418975
chr17	1422778	1423394
chr17	1424097	1424751
chr17	1430986	1431602
chr17	1434053	1434645
chr17	1436582	1437096
chr17	1438612	1439256
chr17	1440914	1441508
chr17	1446891	1447517
chr17	1448704	1449303
chr17	1455140	1456627
chr17	1460117	1460716
chr17	1461214	1461801
chr17	1462621	1463649
chr17	1467722	1468370
chr17	1470166	1470742
chr17	1471740	1472277
chr17	1473155	1473699
chr17	1474677	1475305
chr17	1482506	1483109
chr17	1484736	1486447
chr17	1486657	1487267
chr17	1487842	1488485
chr17	1490978	1492053
chr17	1492408	1493007
chr17	1493183	1493856
chr17	1495174	1495773
chr17	1503572	1504171
chr17	1505250	1505849
chr17	1506497	1507344
chr17	1511137	1512190
chr17	1515485	1516113
chr17	1516420	1517070
chr17	1533094	1534074
chr17	1535092	1535198
chr17	1538983	1539570
chr17	1539719	1540318
chr17	1542274	1543030
chr17	1543084	1543103
chr17	1548309	1548513
chr17	1549989	1550584
chr17	1550822	1551430
chr17	1555473	1556670
chr17	1557202	1557784
chr17	1561785	1563152
chr17	1574302	1574975
chr17	1575721	1576220
chr17	1576989	1578161
chr17	1586899	1587550
chr17	1588752	1589311
chr17	1589851	1590951
chr17	1604630	1606241
chr17	1607012	1607272
chr17	1607288	1607950
chr17	1611566	1612189
chr17	1612244	1612920
chr17	1617656	1618365
chr17	1626998	1627597
chr17	1628123	1629255
chr17	1629873	1630489
chr17	1634904	1635795
chr17	1636045	1636438
chr17	1636515	1637114
chr17	1638181	1638780
chr17	1640282	1640889
chr17	1642845	1643900
chr17	1645477	1646111
chr17	1647976	1650365
chr17	1659084	1659683
chr17	1665190	1665774
chr17	1669299	1670083
chr17	1676265	1676864
chr17	1678450	1678540
chr17	1684151	1685238
chr17	1696136	1696137
chr17	1702989	1703578
chr17	1709538	1710717
chr17	1714486	1715703
chr17	1716130	1716733
chr17	1716928	1717905
chr17	1722940	1723539
chr17	1724372	1725418
chr17	1729819	1731441
chr17	1736124	1738450
chr17	1743111	1743398
chr17	1744615	1745900
chr17	1746943	1747652
chr17	1750553	1751161
chr17	1752236	1753141
chr17	1754007	1754668
chr17	1755136	1755735
chr17	1758720	1759365
chr17	1761767	1762320
chr17	1762345	1763520
chr17	1764199	1765040
chr17	1766722	1767327
chr17	1771333	1772037
chr17	1773179	1774213
chr17	1779644	1780248
chr17	1782384	1782996
chr17	1783079	1784368
chr17	1785935	1786543
chr17	1787408	1788023
chr17	1789767	1790366
chr17	1796407	1797869
chr17	1800144	1800752
chr17	1810380	1811538
chr17	1813337	1813505
chr17	1817268	1817650
chr17	1823382	1823990
chr17	1829131	1830212
chr17	1840340	1840946
chr17	1843634	1843746
chr17	1847112	1847734
chr17	1852239	1852850
chr17	1859945	1860537
chr17	1860932	1862277
chr17	1865329	1865932
chr17	1866098	1866410
chr17	1869541	1869582
chr17	1872191	1872831
chr17	1873430	1874025
chr17	1877083	1877657
chr17	1878268	1879201
chr17	1880715	1881325
chr17	1882679	1883279
chr17	1888605	1889204
chr17	1891174	1891773
chr17	1894889	1895488
chr17	1898258	1898914
chr17	1905074	1905748
chr17	1908028	1909219
chr17	1920972	1921571
chr17	1928831	1929486
chr17	1931952	1932828
chr17	1939775	1940428
chr17	1947222	1948157
chr17	1958391	1959024
chr17	1960142	1960752
chr17	1961100	1961668
chr17	1967092	1967691
chr17	1968065	1969275
chr17	1970341	1970797
chr17	1972353	1972957
chr17	1977457	1978869
chr17	1986886	1987548
chr17	1988882	1989565
chr17	1992382	1993255
chr17	1996617	1997214
chr17	1997905	1998899
chr17	1999444	2000392
chr17	2004568	2005020
chr17	2011244	2012607
chr17	2020629	2021237
chr17	2023465	2024642
chr17	2025122	2025742
chr17	2025866	2026471
chr17	2029791	2030415
chr17	2030471	2031083
chr17	2035656	2036255
chr17	2041680	2042279
chr17	2049684	2050289
chr17	2050955	2051569
chr17	2053428	2054037
chr17	2054789	2055393
chr17	2055709	2056349
chr17	2058393	2058998
chr17	2060859	2061483
chr17	2062392	2063044
chr17	2063164	2063813
chr17	2064531	2065504
chr17	2066257	2066871
chr17	2067402	2068026
chr17	2071308	2072506
chr17	2074776	2076244
chr17	2083403	2084003
chr17	2084345	2085446
chr17	2085492	2086094
chr17	2087610	2088228
chr17	2088994	2090016
chr17	2090998	2091611
chr17	2094856	2095465
chr17	2101345	2101987
chr17	2106331	2108652
chr17	2122469	2124311
chr17	2137187	2137825
chr17	2138134	2139341
chr17	2146367	2146911
chr17	2149745	2150445
chr17	2150778	2151379
chr17	2156869	2157701
chr17	2157863	2158515
chr17	2165647	2166306
chr17	2171547	2173525
chr17	2174737	2175346
chr17	2176404	2177003
chr17	2178520	2179406
chr17	2179432	2180380
chr17	2181428	2182088
chr17	2188237	2188821
chr17	2189121	2189735
chr17	2189873	2190473
chr17	2191149	2191770
chr17	2191772	2192374
chr17	2192443	2193091
chr17	2194676	2195279
chr17	2197206	2197805
chr17	2203032	2203675
chr17	2207670	2208347
chr17	2212542	2213763
chr17	2213925	2215528
chr17	2215621	2216301
chr17	2222770	2223510
chr17	2231547	2232151
chr17	2233479	2234135
chr17	2235876	2236485
chr17	2237305	2237909
chr17	2238308	2238914
chr17	2239970	2241096
chr17	2241720	2242307
chr17	2244069	2245245
chr17	2257464	2258063
chr17	2259634	2259874
chr17	2260008	2260629
chr17	2263951	2264561
chr17	2264952	2265530
chr17	2265942	2266894
chr17	2282234	2283083
chr17	2283377	2283841
chr17	2296182	2296770
chr17	2303587	2304187
chr17	2309501	2310103
chr17	2317348	2317749
chr17	2336188	2338340
chr17	2343385	2343961
chr17	2346504	2347103
chr17	2347625	2348245
chr17	2351255	2351823
chr17	2352932	2353532
chr17	2359075	2359991
chr17	2364044	2364649
chr17	2368264	2368894
chr17	2369679	2370238
chr17	2372297	2372896
chr17	2373118	2373154
chr17	2382453	2383056
chr17	2392128	2393074
chr17	2393126	2394214
chr17	2396700	2397305
chr17	2399422	2400293
chr17	2400820	2402384
chr17	2406834	2407931
chr17	2412526	2413244
chr17	2415932	2416538
chr17	2418418	2419027
chr17	2421544	2422346
chr17	2433531	2433656
chr17	2435006	2436348
chr17	2438942	2439678
chr17	2442791	2443383
chr17	2446546	2447126
chr17	2484462	2485484
chr17	2485847	2486400
chr17	2486586	2487185
chr17	2489116	2489704
chr17	2490996	2491907
chr17	2497121	2497486
chr17	2505322	2505921
chr17	2511311	2512246
chr17	2524152	2525719
chr17	2531930	2532837
chr17	2537484	2538119
chr17	2542457	2543045
chr17	2545260	2545888
chr17	2559930	2560512
chr17	2562847	2563446
chr17	2587394	2587993
chr17	2593307	2593914
chr17	2601426	2601720
chr17	2604005	2604604
chr17	2608987	2609616
chr17	2613027	2614093
chr17	2620300	2620899
chr17	2622305	2623658
chr17	2624177	2624957
chr17	2626483	2627080
chr17	2631216	2631803
chr17	2632949	2633567
chr17	2634126	2634742
chr17	2635119	2635762
chr17	2643562	2644176
chr17	2647004	2647438
chr17	2649192	2649638
chr17	2655379	2655978
chr17	2659286	2659889
chr17	2662156	2662760
chr17	2663662	2664218
chr17	2672511	2673108
chr17	2675199	2676398
chr17	2677471	2677904
chr17	2678016	2678070
chr17	2681202	2681784
chr17	2684508	2685107
chr17	2685564	2687276
chr17	2688315	2689847
chr17	2690228	2690807
chr17	2701342	2701811
chr17	2703884	2704490
chr17	2707537	2708210
chr17	2711557	2712197
chr17	2723383	2725234
chr17	2730777	2731376
chr17	2734725	2735457
chr17	2745117	2745959
chr17	2748930	2749203
chr17	2749621	2750267
chr17	2755107	2756850
chr17	2761216	2761815
chr17	2765845	2766677
chr17	2770063	2770681
chr17	2771059	2771658
chr17	2776327	2777356
chr17	2781004	2781467
chr17	2786144	2786751
chr17	2790425	2791024
chr17	2791462	2792094
chr17	2792702	2793028
chr17	2795944	2796612
chr17	2797469	2798132
chr17	2799559	2800166
chr17	2803892	2804488
chr17	2809165	2809280
chr17	2809400	2809764
chr17	2812018	2812617
chr17	2814250	2815479
chr17	2821683	2822257
chr17	2826056	2826610
chr17	2827657	2828233
chr17	2828314	2828920
chr17	2835403	2836316
chr17	2837147	2837746
chr17	2841513	2842133
chr17	2847497	2848410
chr17	2848655	2849263
chr17	2852601	2855177
chr17	2861881	2862455
chr17	2863093	2863699
chr17	2867357	2868309
chr17	2869442	2870115
chr17	2878390	2878989
chr17	2883464	2884082
chr17	2889208	2889766
chr17	2892438	2893107
chr17	2893445	2894034
chr17	2894600	2895190
chr17	2901470	2902073
chr17	2903993	2904605
chr17	2905161	2906233
chr17	2910811	2911474
chr17	2911577	2912211
chr17	2916597	2917029
chr17	2922622	2922769
chr17	2924176	2924786
chr17	2925935	2926546
chr17	2929497	2929653
chr17	2929655	2930551
chr17	2935578	2936095
chr17	2937554	2938148
chr17	2939602	2940830
chr17	2946763	2947310
chr17	2947431	2948030
chr17	2949478	2950110
chr17	2950734	2951333
chr17	2956094	2956693
chr17	2960066	2960773
chr17	2962552	2963210
chr17	2964825	2966435
chr17	2967336	2967970
chr17	2980751	2981385
chr17	2982724	2983340
chr17	2990290	2990933
chr17	2992249	2992869
chr17	2994401	2994988
chr17	2996020	2996970
chr17	3003444	3004674
chr17	3012839	3013451
chr17	3017911	3018466
chr17	3026016	3026615
chr17	3026663	3027262
chr17	3027300	3027899
chr17	3029422	3030505
chr17	3033692	3034291
chr17	3048623	3049723
chr17	3062788	3063201
chr17	3065017	3065700
chr17	3097609	3098178
chr17	3112535	3113175
chr17	3154105	3154703
chr17	3162715	3163982
chr17	3238560	3239163
chr17	3259272	3259842
chr17	3291901	3292492
chr17	3310379	3311248
chr17	3335758	3336316
chr17	3342664	3343263
chr17	3376164	3376201
chr17	3378127	3378726
chr17	3380064	3380191
chr17	3380543	3380663
chr17	3385854	3386955
chr17	3386986	3387097
chr17	3397676	3398275
chr17	3400016	3400621
chr17	3423055	3423654
chr17	3433083	3433731
chr17	3471769	3472602
chr17	3475289	3475882
chr17	3502750	3502979
chr17	3512113	3514162
chr17	3518293	3518813
chr17	3523963	3524512
chr17	3530006	3530765
chr17	3531145	3531756
chr17	3534821	3535998
chr17	3542738	3542970
chr17	3543219	3543337
chr17	3551106	3551633
chr17	3553884	3554501
chr17	3557552	3558188
chr17	3558452	3559411
chr17	3562804	3563682
chr17	3566473	3567038
chr17	3567323	3567922
chr17	3571181	3571800
chr17	3573158	3573624
chr17	3576949	3578115
chr17	3580139	3580412
chr17	3585281	3586382
chr17	3590714	3591266
chr17	3591802	3592401
chr17	3594247	3595019
chr17	3600437	3601179
chr17	3602352	3603546
chr17	3609658	3610022
chr17	3610118	3610257
chr17	3610409	3611111
chr17	3615094	3615699
chr17	3615831	3616661
chr17	3616942	3617541
chr17	3623098	3624403
chr17	3625150	3625754
chr17	3627719	3628318
chr17	3630089	3630763
chr17	3636073	3636674
chr17	3647246	3648303
chr17	3659316	3659573
chr17	3659611	3661050
chr17	3665759	3666348
chr17	3667201	3667810
chr17	3667834	3668986
chr17	3676982	3677581
chr17	3679421	3679986
chr17	3681567	3681938
chr17	3682849	3683464
chr17	3688100	3688406
chr17	3688674	3688699
chr17	3688745	3689811
chr17	3690047	3690646
chr17	3695156	3696533
chr17	3696625	3696677
chr17	3696742	3697623
chr17	3706322	3706915
chr17	3710746	3711449
chr17	3718144	3718743
chr17	3723591	3724748
chr17	3730778	3731377
chr17	3732047	3732679
chr17	3737579	3738205
chr17	3738518	3739135
chr17	3740620	3741263
chr17	3750787	3751383
chr17	3754396	3755428
chr17	3761636	3762235
chr17	3763667	3763744
chr17	3765320	3765919
chr17	3768765	3769364
chr17	3770319	3770939
chr17	3777181	3777780
chr17	3788086	3788685
chr17	3792351	3792954
chr17	3796219	3796890
chr17	3798735	3799334
chr17	3802307	3803389
chr17	3812255	3813765
chr17	3818615	3819278
chr17	3827041	3827645
chr17	3827885	3829344
chr17	3834738	3834824
chr17	3835197	3836001
chr17	3836604	3836614
chr17	3838045	3838750
chr17	3845378	3846676
chr17	3851654	3852399
chr17	3852401	3853140
chr17	3863570	3864175
chr17	3865027	3865664
chr17	3866271	3866523
chr17	3870632	3871278
chr17	3877102	3877701
chr17	3879045	3880487
chr17	3886581	3887237
chr17	3888431	3889134
chr17	3889893	3890528
chr17	3891948	3892780
chr17	3892860	3893783
chr17	3894731	3895500
chr17	3901240	3901845
chr17	3903594	3905572
chr17	3911172	3911910
chr17	3913710	3914321
chr17	3916294	3916916
chr17	3917280	3918140
chr17	3918364	3919513
chr17	3924096	3925085
chr17	3927416	3928134
chr17	3929055	3929623
chr17	3934943	3935551
chr17	3936039	3936638
chr17	3944269	3945232
chr17	3951565	3952164
chr17	3954893	3955874
chr17	3960613	3961262
chr17	3963311	3964857
chr17	3964934	3965539
chr17	3972274	3972657
chr17	3974104	3974640
chr17	3976546	3977147
chr17	3978244	3978915
chr17	3983640	3984612
chr17	3985675	3986730
chr17	3989078	3989143
chr17	3989419	3990047
chr17	4002182	4002787
chr17	4002970	4003569
chr17	4003716	4005373
chr17	4009105	4009208
chr17	4009282	4009888
chr17	4014525	4015004
chr17	4016094	4016764
chr17	4017179	4017916
chr17	4022432	4022983
chr17	4032643	4033242
chr17	4033823	4034515
chr17	4035158	4035761
chr17	4043814	4044419
chr17	4050583	4051122
chr17	4051932	4052531
chr17	4055766	4056379
chr17	4056879	4057478
chr17	4060044	4060643
chr17	4064271	4064905
chr17	4071414	4071641
chr17	4073950	4075321
chr17	4076290	4076892
chr17	4081337	4081735
chr17	4088118	4088975
chr17	4099976	4101640
chr17	4117865	4118827
chr17	4119185	4119784
chr17	4122359	4122939
chr17	4127629	4128118
chr17	4130643	4130658
chr17	4130669	4131296
chr17	4136259	4136876
chr17	4142298	4144448
chr17	4149615	4149959
chr17	4156116	4157443
chr17	4161588	4161752
chr17	4161845	4162187
chr17	4162636	4163634
chr17	4163826	4164425
chr17	4165151	4165765
chr17	4166316	4166915
chr17	4167665	4168283
chr17	4169029	4169622
chr17	4170514	4171113
chr17	4175807	4176441
chr17	4178566	4179113
chr17	4180769	4181381
chr17	4186337	4187544
chr17	4189091	4189099
chr17	4189121	4189731
chr17	4189889	4190242
chr17	4193588	4193903
chr17	4193935	4194187
chr17	4194809	4195808
chr17	4197610	4198161
chr17	4199698	4200305
chr17	4203262	4203820
chr17	4204548	4205254
chr17	4209477	4210086
chr17	4214927	4215829
chr17	4220608	4221216
chr17	4221751	4222351
chr17	4223350	4223941
chr17	4224044	4224067
chr17	4229432	4230620
chr17	4233536	4234138
chr17	4235519	4236119
chr17	4236368	4236967
chr17	4241118	4241675
chr17	4243330	4244140
chr17	4247737	4249013
chr17	4249220	4249817
chr17	4255858	4256457
chr17	4263058	4264326
chr17	4269786	4270391
chr17	4270605	4271211
chr17	4272122	4272731
chr17	4275920	4276540
chr17	4279813	4280412
chr17	4300979	4301582
chr17	4304307	4304913
chr17	4304921	4305515
chr17	4310238	4310862
chr17	4310881	4311438
chr17	4313421	4313991
chr17	4315225	4316419
chr17	4316476	4316492
chr17	4316551	4317158
chr17	4318078	4318722
chr17	4324524	4325106
chr17	4327491	4328099
chr17	4328525	4329124
chr17	4329167	4329354
chr17	4331510	4332115
chr17	4339679	4339906
chr17	4340270	4340278
chr17	4341584	4342200
chr17	4346639	4347359
chr17	4355074	4355673
chr17	4365037	4365640
chr17	4365673	4366255
chr17	4366421	4367104
chr17	4388985	4389420
chr17	4395684	4396446
chr17	4396708	4397312
chr17	4405592	4405819
chr17	4411930	4412530
chr17	4412714	4413675
chr17	4420478	4421087
chr17	4421453	4421820
chr17	4433266	4434325
chr17	4436783	4437382
chr17	4439279	4439884
chr17	4440515	4441114
chr17	4444617	4445225
chr17	4446392	4447236
chr17	4449582	4450207
chr17	4455384	4455983
chr17	4457702	4458181
chr17	4463659	4464616
chr17	4469459	4470064
chr17	4473999	4474611
chr17	4475806	4477178
chr17	4481032	4481721
chr17	4483458	4484057
chr17	4486038	4486114
chr17	4486151	4486800
chr17	4487955	4488335
chr17	4493139	4493754
chr17	4498546	4500185
chr17	4501217	4501812
chr17	4502917	4502940
chr17	4505148	4505747
chr17	4506290	4507380
chr17	4509270	4510415
chr17	4519260	4519860
chr17	4521202	4521813
chr17	4522552	4523282
chr17	4524898	4525277
chr17	4531218	4531831
chr17	4533390	4533989
chr17	4534002	4534673
chr17	4536373	4537986
chr17	4540499	4541173
chr17	4541345	4541867
chr17	4547130	4547652
chr17	4554805	4555712
chr17	4560356	4560981
chr17	4565474	4566106
chr17	4566579	4567183
chr17	4573572	4574210
chr17	4575553	4576191
chr17	4576565	4577164
chr17	4583630	4584777
chr17	4585108	4585620
chr17	4587683	4588998
chr17	4591465	4592064
chr17	4594903	4595553
chr17	4597873	4598477
chr17	4598933	4600238
chr17	4600481	4601114
chr17	4604134	4604734
chr17	4605770	4606374
chr17	4607268	4608250
chr17	4617077	4617676
chr17	4625185	4626708
chr17	4631673	4632068
chr17	4632099	4632272
chr17	4632925	4633486
chr17	4635578	4636509
chr17	4639175	4639830
chr17	4641166	4642102
chr17	4645526	4646169
chr17	4655412	4656005
chr17	4656313	4657551
chr17	4658246	4658860
chr17	4663289	4663878
chr17	4664393	4664703
chr17	4664840	4665734
chr17	4672164	4673731
chr17	4673881	4673967
chr17	4673969	4674480
chr17	4674521	4674568
chr17	4674662	4675120
chr17	4676730	4677338
chr17	4678325	4678924
chr17	4682601	4683137
chr17	4683612	4684221
chr17	4703836	4704476
chr17	4710165	4710839
chr17	4711080	4711343
chr17	4711489	4712088
chr17	4717647	4718325
chr17	4719718	4720335
chr17	4721335	4722178
chr17	4731074	4731997
chr17	4733134	4733734
chr17	4736137	4736736
chr17	4738619	4740102
chr17	4745380	4746031
chr17	4747786	4748392
chr17	4750515	4751141
chr17	4752318	4752494
chr17	4757848	4758357
chr17	4759628	4760470
chr17	4764608	4765667
chr17	4766035	4767348
chr17	4768075	4768677
chr17	4770570	4771169
chr17	4771769	4772355
chr17	4782570	4783209
chr17	4786031	4786730
chr17	4789775	4790736
chr17	4795803	4796434
chr17	4796454	4797078
chr17	4806732	4808109
chr17	4808301	4808907
chr17	4810572	4811175
chr17	4816661	4817260
chr17	4818246	4818789
chr17	4822449	4823204
chr17	4827684	4828234
chr17	4833065	4834636
chr17	4837677	4838721
chr17	4843119	4843728
chr17	4845019	4845636
chr17	4849164	4849813
chr17	4851220	4851853
chr17	4852355	4852954
chr17	4856861	4857385
chr17	4857993	4858602
chr17	4858732	4859336
chr17	4866484	4867088
chr17	4872665	4873293
chr17	4876938	4877573
chr17	4879475	4880109
chr17	4881859	4882465
chr17	4888941	4889553
chr17	4899153	4899753
chr17	4900449	4901381
chr17	4901476	4902313
chr17	4903447	4904053
chr17	4908256	4908855
chr17	4908910	4909743
chr17	4917971	4917998
chr17	4920168	4920927
chr17	4934001	4935091
chr17	4939390	4940848
chr17	4945073	4945684
chr17	4947209	4948314
chr17	4948320	4951333
chr17	4956540	4957148
chr17	4957970	4958566
chr17	4959497	4960154
chr17	4967154	4968202
chr17	4973259	4974521
chr17	4978582	4979181
chr17	4979846	4980432
chr17	4980440	4981561
chr17	4986208	4986968
chr17	4987378	4987979
chr17	4988127	4988735
chr17	4997281	4998528
chr17	5000238	5000847
chr17	5012191	5012798
chr17	5016717	5017324
chr17	5020301	5020900
chr17	5021997	5022694
chr17	5023302	5024119
chr17	5024931	5025483
chr17	5025801	5026393
chr17	5031514	5032151
chr17	5044553	5045087
chr17	5049100	5049988
chr17	5050214	5050815
chr17	5062253	5062870
chr17	5062911	5063510
chr17	5078142	5078746
chr17	5097070	5097998
chr17	5102621	5103197
chr17	5104695	5105258
chr17	5111603	5112247
chr17	5116139	5116737
chr17	5121470	5122052
chr17	5122393	5123947
chr17	5131843	5132360
chr17	5132406	5132442
chr17	5138516	5139788
chr17	5166307	5166687
chr17	5178984	5179583
chr17	5184183	5184796
chr17	5186136	5186713
chr17	5191633	5192296
chr17	5196820	5197433
chr17	5203155	5203959
chr17	5206324	5206921
chr17	5210051	5211240
chr17	5219951	5220599
chr17	5220894	5221512
chr17	5227391	5227990
chr17	5228752	5229522
chr17	5232488	5233495
chr17	5234580	5235653
chr17	5237364	5237974
chr17	5241635	5242306
chr17	5242655	5243299
chr17	5248980	5250036
chr17	5254717	5255655
chr17	5281950	5283091
chr17	5293937	5294522
chr17	5302177	5302776
chr17	5306317	5306658
chr17	5307245	5307854
chr17	5309098	5309684
chr17	5311177	5311748
chr17	5330507	5331061
chr17	5355238	5355800
chr17	5378736	5379467
chr17	5379565	5379628
chr17	5380711	5381310
chr17	5388216	5388815
chr17	5395495	5395982
chr17	5402819	5403210
chr17	5418975	5420666
chr17	5433255	5433854
chr17	5438940	5439541
chr17	5444016	5444909
chr17	5453805	5454204
chr17	5455730	5456342
chr17	5461238	5461837
chr17	5462087	5462526
chr17	5462728	5463327
chr17	5468099	5468614
chr17	5468752	5469651
chr17	5486113	5486764
chr17	5499555	5500406
chr17	5500863	5501496
chr17	5511308	5511907
chr17	5512355	5512905
chr17	5514696	5515536
chr17	5521337	5521862
chr17	5526697	5527305
chr17	5527653	5528166
chr17	5532913	5533478
chr17	5534655	5534927
chr17	5535102	5535254
chr17	5536752	5537644
chr17	5539194	5539748
chr17	5541710	5542257
chr17	5545477	5546049
chr17	5553335	5553851
chr17	5555240	5555839
chr17	5557446	5558523
chr17	5559274	5559873
chr17	5561593	5563160
chr17	5572955	5573471
chr17	5583553	5585384
chr17	5587331	5587934
chr17	5591812	5592413
chr17	5592597	5592935
chr17	5593168	5593196
chr17	5593537	5594136
chr17	5595701	5596300
chr17	5596566	5597163
chr17	5606653	5607031
chr17	5608212	5608811
chr17	5610897	5611496
chr17	5614276	5614875
chr17	5616323	5616912
chr17	5620990	5621589
chr17	5639165	5639793
chr17	5639955	5639981
chr17	5644103	5644702
chr17	5658919	5659055
chr17	5665058	5665675
chr17	5671833	5672800
chr17	5673070	5673207
chr17	5689313	5689575
chr17	5693748	5694351
chr17	5694401	5694894
chr17	5699848	5700447
chr17	5705252	5706510
chr17	5706727	5707342
chr17	5707390	5707963
chr17	5714978	5716035
chr17	5717934	5718545
chr17	5730352	5730883
chr17	5744977	5745560
chr17	5757433	5758032
chr17	5758400	5759146
chr17	5765933	5766539
chr17	5766569	5766630
chr17	5771326	5771720
chr17	5772650	5773167
chr17	5780883	5780929
chr17	5788303	5788877
chr17	5801132	5801185
chr17	5801609	5801731
chr17	5801895	5802208
chr17	5808932	5809495
chr17	5815290	5815889
chr17	5816870	5817434
chr17	5822520	5823287
chr17	5838116	5838528
chr17	5840407	5841006
chr17	5843291	5843828
chr17	5861938	5862536
chr17	5868736	5869319
chr17	5877840	5878447
chr17	5881782	5882381
chr17	5883674	5884089
chr17	5885120	5885717
chr17	5897417	5897953
chr17	5898330	5898941
chr17	5899751	5900350
chr17	5901673	5902257
chr17	5909934	5909966
chr17	5910506	5910533
chr17	5915289	5915821
chr17	5922189	5922788
chr17	6002539	6002832
chr17	6013455	6014054
chr17	6019710	6020309
chr17	6027827	6027898
chr17	6028212	6028426
chr17	6033033	6033622
chr17	6034821	6035544
chr17	6035666	6036291
chr17	6040367	6041733
chr17	6046328	6046916
chr17	6053868	6054360
chr17	6059498	6060152
chr17	6061175	6061790
chr17	6068779	6069385
chr17	6069723	6071370
chr17	6080661	6081326
chr17	6085666	6086312
chr17	6090261	6090654
chr17	6092052	6092718
chr17	6098310	6099280
chr17	6104828	6105427
chr17	6108310	6108909
chr17	6109401	6110000
chr17	6119953	6121480
chr17	6121608	6121849
chr17	6137691	6138328
chr17	6138655	6139225
chr17	6143844	6144007
chr17	6162849	6163448
chr17	6163473	6164078
chr17	6177888	6179420
chr17	6191335	6191782
chr17	6194029	6194595
chr17	6202294	6202893
chr17	6207569	6208243
chr17	6210110	6210658
chr17	6213760	6214060
chr17	6216000	6216575
chr17	6231655	6232270
chr17	6232571	6232695
chr17	6237985	6238580
chr17	6239903	6240455
chr17	6245660	6245736
chr17	6249735	6250314
chr17	6252619	6253191
chr17	6257506	6258072
chr17	6269407	6270016
chr17	6271143	6271694
chr17	6276596	6277039
chr17	6279571	6280100
chr17	6291183	6291377
chr17	6291597	6291782
chr17	6303562	6304168
chr17	6308592	6309146
chr17	6323522	6324449
chr17	6324569	6325166
chr17	6325631	6326238
chr17	6326834	6327459
chr17	6341805	6342399
chr17	6343623	6344178
chr17	6347752	6348351
chr17	6361639	6362255
chr17	6374627	6375466
chr17	6375471	6375642
chr17	6382279	6382924
chr17	6384084	6384700
chr17	6395816	6396546
chr17	6406420	6407019
chr17	6413583	6414182
chr17	6420255	6420862
chr17	6421867	6422492
chr17	6427378	6427938
chr17	6428019	6428618
chr17	6429115	6429508
chr17	6433863	6434462
chr17	6435482	6435497
chr17	6435618	6436479
chr17	6443533	6444994
chr17	6454648	6455826
chr17	6456770	6457379
chr17	6463444	6463540
chr17	6463915	6464043
chr17	6464394	6464739
chr17	6472409	6472455
chr17	6473023	6473636
chr17	6476703	6477272
chr17	6478422	6478999
chr17	6480251	6480434
chr17	6487137	6487789
chr17	6489012	6489312
chr17	6496088	6496661
chr17	6496795	6498231
chr17	6506783	6507382
chr17	6508011	6508080
chr17	6508495	6508610
chr17	6508799	6509094
chr17	6509271	6509870
chr17	6510252	6510821
chr17	6522342	6522902
chr17	6523183	6524056
chr17	6529570	6530157
chr17	6538704	6539195
chr17	6548490	6549116
chr17	6552174	6552778
chr17	6555148	6556792
chr17	6558893	6559483
chr17	6567392	6567988
chr17	6575168	6575773
chr17	6575910	6576484
chr17	6576497	6576509
chr17	6580584	6581137
chr17	6591496	6592053
chr17	6593337	6593567
chr17	6599211	6599804
chr17	6603575	6604197
chr17	6639761	6641313
chr17	6651352	6652440
chr17	6654691	6655290
chr17	6657030	6657908
chr17	6659984	6661569
chr17	6665893	6666500
chr17	6667398	6667574
chr17	6671355	6671954
chr17	6683843	6684410
chr17	6684411	6684442
chr17	6688984	6689583
chr17	6690606	6691241
chr17	6695514	6696053
chr17	6697960	6698429
chr17	6701577	6702228
chr17	6703713	6704278
chr17	6706471	6706956
chr17	6710850	6711449
chr17	6711587	6712678
chr17	6712798	6714288
chr17	6729160	6729759
chr17	6752249	6753448
chr17	6755107	6756366
chr17	6775541	6776448
chr17	6777552	6778151
chr17	6791518	6792078
chr17	6800922	6801521
chr17	6811449	6812005
chr17	6814826	6815425
chr17	6815548	6816176
chr17	6831461	6832303
chr17	6844870	6845469
chr17	6853601	6854626
chr17	6862532	6863394
chr17	6893358	6894978
chr17	6896319	6896918
chr17	6899636	6900060
chr17	6908449	6909331
chr17	6913725	6915113
chr17	6936281	6936933
chr17	6937543	6937604
chr17	6939562	6940762
chr17	6941789	6942402
chr17	6948550	6949481
chr17	6978791	6979355
chr17	6995321	6997209
chr17	7001465	7002079
chr17	7004652	7005574
chr17	7005593	7005597
chr17	7005624	7006887
chr17	7012061	7012903
chr17	7014076	7015045
chr17	7018165	7018773
chr17	7019743	7020348
chr17	7021859	7023303
chr17	7023478	7024088
chr17	7029576	7030184
chr17	7035084	7036226
chr17	7036331	7036856
chr17	7042131	7044302
chr17	7045645	7046676
chr17	7046718	7047303
chr17	7051933	7052535
chr17	7054471	7055070
chr17	7064205	7064814
chr17	7065181	7065415
chr17	7069905	7070064
chr17	7070579	7071178
chr17	7074874	7075432
chr17	7077941	7078351
chr17	7079994	7081152
chr17	7081532	7082143
chr17	7083933	7084532
chr17	7091190	7091843
chr17	7093836	7095118
chr17	7098917	7099532
chr17	7100386	7101123
chr17	7101289	7101948
chr17	7102268	7102867
chr17	7106945	7107544
chr17	7108093	7108693
chr17	7108945	7108992
chr17	7112042	7112645
chr17	7114028	7114614
chr17	7114819	7115472
chr17	7119223	7119772
chr17	7120477	7121089
chr17	7121211	7121816
chr17	7123017	7124615
chr17	7130509	7131491
chr17	7131848	7132484
chr17	7132627	7133007
chr17	7133277	7133900
chr17	7136126	7136733
chr17	7137014	7137694
chr17	7147357	7147931
chr17	7155685	7156278
chr17	7158359	7158958
chr17	7159119	7159718
chr17	7164881	7165427
chr17	7173454	7174038
chr17	7174111	7174745
chr17	7177080	7178566
chr17	7183963	7184574
chr17	7186176	7186797
chr17	7190911	7190912
chr17	7191360	7192305
chr17	7195420	7195940
chr17	7196548	7197165
chr17	7204682	7205643
chr17	7206998	7207656
chr17	7213784	7214775
chr17	7214800	7215424
chr17	7217364	7217993
chr17	7219545	7220676
chr17	7220746	7221346
chr17	7225481	7226289
chr17	7234248	7234896
chr17	7237599	7238207
chr17	7239317	7240049
chr17	7241841	7243374
chr17	7251214	7252814
chr17	7258979	7259578
chr17	7260498	7262278
chr17	7262333	7263674
chr17	7280426	7281025
chr17	7281324	7282756
chr17	7288490	7289089
chr17	7289300	7290085
chr17	7290536	7291130
chr17	7292589	7293189
chr17	7294430	7295344
chr17	7296202	7296863
chr17	7307174	7308258
chr17	7308623	7309228
chr17	7314655	7315699
chr17	7315768	7316367
chr17	7324067	7324670
chr17	7329355	7330686
chr17	7336215	7337366
chr17	7343587	7343756
chr17	7350078	7350678
chr17	7350869	7351721
chr17	7351737	7352724
chr17	7354940	7355546
chr17	7355887	7356501
chr17	7364651	7365246
chr17	7366994	7367572
chr17	7367845	7368432
chr17	7380161	7381384
chr17	7383627	7384777
chr17	7393692	7394292
chr17	7394331	7394360
chr17	7394362	7394973
chr17	7403277	7404548
chr17	7404849	7405448
chr17	7420034	7420633
chr17	7421085	7421757
chr17	7426794	7427581
chr17	7429298	7430198
chr17	7435055	7436447
chr17	7436790	7437473
chr17	7437933	7438554
chr17	7439992	7440597
chr17	7440658	7441258
chr17	7444765	7445738
chr17	7446403	7447199
chr17	7454865	7456675
chr17	7462317	7462850
chr17	7462964	7463543
chr17	7465868	7467288
chr17	7475629	7476269
chr17	7477704	7478409
chr17	7478727	7480002
chr17	7483136	7485167
chr17	7495808	7497903
chr17	7502046	7503514
chr17	7508044	7508645
chr17	7509875	7510467
chr17	7512080	7513154
chr17	7513798	7514509
chr17	7515842	7516441
chr17	7522961	7523580
chr17	7538507	7539106
chr17	7541196	7541723
chr17	7548720	7549338
chr17	7549381	7549824
chr17	7552517	7553117
chr17	7557929	7559028
chr17	7560250	7561444
chr17	7561567	7562178
chr17	7572239	7572965
chr17	7573463	7574143
chr17	7579074	7579914
chr17	7581913	7582521
chr17	7582844	7583426
chr17	7583447	7584389
chr17	7589115	7589789
chr17	7589799	7590367
chr17	7600248	7600678
chr17	7601382	7601817
chr17	7606146	7606758
chr17	7607208	7607777
chr17	7614109	7614708
chr17	7614859	7615520
chr17	7626204	7626804
chr17	7627212	7628188
chr17	7632354	7632953
chr17	7634225	7634833
chr17	7643190	7643788
chr17	7650506	7651139
chr17	7651484	7652128
chr17	7656836	7657446
chr17	7667271	7668571
chr17	7674783	7675382
chr17	7675813	7676412
chr17	7680506	7681104
chr17	7685833	7686957
chr17	7687261	7687864
chr17	7687895	7688599
chr17	7702668	7702763
chr17	7703033	7704191
chr17	7704823	7705472
chr17	7710159	7710760
chr17	7717021	7717664
chr17	7726832	7727744
chr17	7740201	7741260
chr17	7743437	7744065
chr17	7745658	7746261
chr17	7748303	7748864
chr17	7753088	7753683
chr17	7754429	7755053
chr17	7755357	7755938
chr17	7763747	7764346
chr17	7766115	7766343
chr17	7767728	7768327
chr17	7774972	7775554
chr17	7775711	7776302
chr17	7776513	7777076
chr17	7777889	7778481
chr17	7778969	7779544
chr17	7785928	7786631
chr17	7786639	7787308
chr17	7789057	7789655
chr17	7792498	7793097
chr17	7797881	7798794
chr17	7801466	7801926
chr17	7803852	7804748
chr17	7804765	7804792
chr17	7806478	7807823
chr17	7809154	7809686
chr17	7822590	7823193
chr17	7823923	7824269
chr17	7824270	7824876
chr17	7833603	7835917
chr17	7836113	7837192
chr17	7841474	7844427
chr17	7844603	7845211
chr17	7851572	7852207
chr17	7854771	7855252
chr17	7856068	7856682
chr17	7857295	7858270
chr17	7862520	7863121
chr17	7867749	7868348
chr17	7881549	7882190
chr17	7885093	7886128
chr17	7887448	7888104
chr17	7889017	7889628
chr17	7897655	7898260
chr17	7903097	7903585
chr17	7908939	7909595
chr17	7914915	7916198
chr17	7922682	7923771
chr17	7929588	7930169
chr17	7931801	7932472
chr17	7939872	7939884
chr17	7943171	7943770
chr17	7943956	7944846
chr17	7946345	7946944
chr17	7948261	7948542
chr17	7948947	7949546
chr17	7955558	7956742
chr17	7972024	7973017
chr17	7982085	7983176
chr17	7988591	7989195
chr17	7990046	7990652
chr17	7994083	7994693
chr17	7996989	7997601
chr17	8002094	8003972
chr17	8006185	8006785
chr17	8015522	8017485
chr17	8019632	8020776
chr17	8022245	8022864
chr17	8024036	8024642
chr17	8031161	8031760
chr17	8038694	8039899
chr17	8040562	8041856
chr17	8045425	8045720
chr17	8048121	8048702
chr17	8055770	8056754
chr17	8057490	8058232
chr17	8060097	8060755
chr17	8063892	8064473
chr17	8068987	8069597
chr17	8072585	8073212
chr17	8073518	8074124
chr17	8079051	8079691
chr17	8079819	8080427
chr17	8085962	8086367
chr17	8087283	8087953
chr17	8093724	8094562
chr17	8099968	8100525
chr17	8108861	8110726
chr17	8117979	8118537
chr17	8118603	8121218
chr17	8121456	8122062
chr17	8123866	8124465
chr17	8125417	8127010
chr17	8138672	8139826
chr17	8151015	8151616
chr17	8151633	8152861
chr17	8153420	8154023
chr17	8154054	8154715
chr17	8156230	8156878
chr17	8158653	8159258
chr17	8162141	8163940
chr17	8164086	8164736
chr17	8173251	8174148
chr17	8175515	8177122
chr17	8186031	8188017
chr17	8189914	8190627
chr17	8191994	8192600
chr17	8199732	8200929
chr17	8210312	8210977
chr17	8220656	8223857
chr17	8226484	8227301
chr17	8234711	8235854
chr17	8235980	8236579
chr17	8237773	8238337
chr17	8247247	8248349
chr17	8248540	8249581
chr17	8253689	8254290
chr17	8256258	8256846
chr17	8264739	8265367
chr17	8266858	8267894
chr17	8268435	8269356
chr17	8275705	8276353
chr17	8288314	8288930
chr17	8295139	8295757
chr17	8300499	8301113
chr17	8304432	8304682
chr17	8309880	8311091
chr17	8311214	8311875
chr17	8315344	8315872
chr17	8326413	8327715
chr17	8332491	8333099
chr17	8333167	8333817
chr17	8338612	8339073
chr17	8339939	8340582
chr17	8346156	8346746
chr17	8346798	8347589
chr17	8350397	8350990
chr17	8354151	8354752
chr17	8359690	8360339
chr17	8364280	8364811
chr17	8364998	8365643
chr17	8366015	8366623
chr17	8371734	8372333
chr17	8376428	8377034
chr17	8382964	8383564
chr17	8383599	8383631
chr17	8392024	8394261
chr17	8397391	8398257
chr17	8410142	8410752
chr17	8412761	8413395
chr17	8417563	8418193
chr17	8419895	8421169
chr17	8421572	8422171
chr17	8430762	8431370
chr17	8435607	8436649
chr17	8443697	8444250
chr17	8445420	8446012
chr17	8447650	8448241
chr17	8449054	8449527
chr17	8466765	8467293
chr17	8467988	8468644
chr17	8470387	8471173
chr17	8479250	8480814
chr17	8480985	8481619
chr17	8487106	8487705
chr17	8488865	8489486
chr17	8490139	8490752
chr17	8495942	8496740
chr17	8502028	8503192
chr17	8503268	8504270
chr17	8504396	8504435
chr17	8506032	8506661
chr17	8514700	8515310
chr17	8522489	8523055
chr17	8523330	8523929
chr17	8525143	8525733
chr17	8532016	8532616
chr17	8534043	8534623
chr17	8541848	8542129
chr17	8543030	8543846
chr17	8544680	8545247
chr17	8557338	8557935
chr17	8561018	8561588
chr17	8572982	8573581
chr17	8574549	8575404
chr17	8580795	8581413
chr17	8586920	8587488
chr17	8606378	8606982
chr17	8608005	8608594
chr17	8610928	8612385
chr17	8621225	8621824
chr17	8623686	8624257
chr17	8629483	8630082
chr17	8630622	8631688
chr17	8636461	8636992
chr17	8649455	8650250
chr17	8650908	8651507
chr17	8673529	8674136
chr17	8674319	8675819
chr17	8680740	8682238
chr17	8686795	8687374
chr17	8697303	8697908
chr17	8697990	8699166
chr17	8707098	8708719
chr17	8708937	8709536
chr17	8717797	8718396
chr17	8724338	8724932
chr17	8726286	8727748
chr17	8728384	8729124
chr17	8732333	8732932
chr17	8734949	8736008
chr17	8740378	8740977
chr17	8744850	8745449
chr17	8745747	8746434
chr17	8751704	8752499
chr17	8752831	8754201
chr17	8757080	8757679
chr17	8758010	8758609
chr17	8769458	8769774
chr17	8785692	8786612
chr17	8789721	8790320
chr17	8794527	8795208
chr17	8797920	8798519
chr17	8798717	8800318
chr17	8803944	8804559
chr17	8806920	8807595
chr17	8817847	8818444
chr17	8818818	8819417
chr17	8820221	8820813
chr17	8821303	8822194
chr17	8822601	8823142
chr17	8827708	8829193
chr17	8830016	8830048
chr17	8832494	8833368
chr17	8837556	8838192
chr17	8838452	8838973
chr17	8839318	8839931
chr17	8842724	8842984
chr17	8846568	8847454
chr17	8847841	8848450
chr17	8850306	8850894
chr17	8856704	8857507
chr17	8857830	8859135
chr17	8859289	8859307
chr17	8859311	8859888
chr17	8865599	8866198
chr17	8866518	8867117
chr17	8867395	8868050
chr17	8872181	8872780
chr17	8872957	8873579
chr17	8874011	8874656
chr17	8880322	8880989
chr17	8885385	8885619
chr17	8888358	8888970
chr17	8893985	8894599
chr17	8894819	8895426
chr17	8898903	8899516
chr17	8900466	8900812
chr17	8905352	8905951
chr17	8909660	8910455
chr17	8911171	8911791
chr17	8915443	8916934
chr17	8922194	8923384
chr17	8923658	8924250
chr17	8925843	8926413
chr17	8935152	8935766
chr17	8940763	8941979
chr17	8942032	8942735
chr17	8944605	8945503
chr17	8946457	8947056
chr17	8948881	8949507
chr17	8954156	8954814
chr17	8954944	8956089
chr17	8964724	8966553
chr17	8966905	8967558
chr17	8975238	8975837
chr17	8985262	8985802
chr17	8991404	8992009
chr17	8992193	8992815
chr17	8994112	8994715
chr17	8997895	8998502
chr17	9002104	9002706
chr17	9002714	9002730
chr17	9002739	9003547
chr17	9003606	9004859
chr17	9009616	9010225
chr17	9011566	9012154
chr17	9020551	9023669
chr17	9028071	9028670
chr17	9031850	9032449
chr17	9037635	9038231
chr17	9044905	9045686
chr17	9050697	9051414
chr17	9054075	9054658
chr17	9056442	9057058
chr17	9061168	9061668
chr17	9064143	9064553
chr17	9070881	9071484
chr17	9071757	9071947
chr17	9071985	9073476
chr17	9081327	9081861
chr17	9083947	9084506
chr17	9087871	9088470
chr17	9090721	9091331
chr17	9098168	9098613
chr17	9101212	9101804
chr17	9104422	9105148
chr17	9115387	9116426
chr17	9117165	9117621
chr17	9124120	9124719
chr17	9132887	9132930
chr17	9132978	9133734
chr17	9138304	9138948
chr17	9148859	9149444
chr17	9150308	9151222
chr17	9152572	9152868
chr17	9162134	9164263
chr17	9173471	9174051
chr17	9174682	9175301
chr17	9176998	9177806
chr17	9186281	9186880
chr17	9192272	9192844
chr17	9194473	9195070
chr17	9199434	9200460
chr17	9206192	9206955
chr17	9209810	9210409
chr17	9212479	9213762
chr17	9217647	9218263
chr17	9218888	9219498
chr17	9219524	9219715
chr17	9225697	9226008
chr17	9226717	9227199
chr17	9231710	9232271
chr17	9239369	9239814
chr17	9239893	9240508
chr17	9240530	9241814
chr17	9242312	9242629
chr17	9247422	9248021
chr17	9249157	9249730
chr17	9256655	9257328
chr17	9259304	9259931
chr17	9260428	9260574
chr17	9260920	9261519
chr17	9265987	9266770
chr17	9267200	9267444
chr17	9269514	9270108
chr17	9271817	9272466
chr17	9273200	9274137
chr17	9284730	9285514
chr17	9286592	9287191
chr17	9289709	9290305
chr17	9291813	9292665
chr17	9298880	9299423
chr17	9307137	9307736
chr17	9323652	9324251
chr17	9329148	9329970
chr17	9330327	9330983
chr17	9343441	9344052
chr17	9344731	9344942
chr17	9349882	9350421
chr17	9356260	9357091
chr17	9360555	9361748
chr17	9367067	9367702
chr17	9370930	9371586
chr17	9386253	9386853
chr17	9396163	9396762
chr17	9399287	9399723
chr17	9402472	9403078
chr17	9409343	9409934
chr17	9421706	9422299
chr17	9423931	9424518
chr17	9426384	9426540
chr17	9427060	9428180
chr17	9431288	9431883
chr17	9434389	9434988
chr17	9436487	9437093
chr17	9449099	9449667
chr17	9452309	9452861
chr17	9456121	9456756
chr17	9461815	9462414
chr17	9467452	9468068
chr17	9468378	9469022
chr17	9472434	9473039
chr17	9493157	9493508
chr17	9506635	9507711
chr17	9512247	9512825
chr17	9521979	9522620
chr17	9537111	9537281
chr17	9544084	9544683
chr17	9554673	9555277
chr17	9565892	9566491
chr17	9575557	9576179
chr17	9576315	9577657
chr17	9588143	9588677
chr17	9628492	9629078
chr17	9637701	9638261
chr17	9644412	9646390
chr17	9654971	9655557
chr17	9660410	9661001
chr17	9662213	9662739
chr17	9696429	9696621
chr17	9700825	9701878
chr17	9702689	9703170
chr17	9703240	9703288
chr17	9711714	9712232
chr17	9714645	9715244
chr17	9725472	9726075
chr17	9727842	9729517
chr17	9744765	9745385
chr17	9750351	9750964
chr17	9751561	9752140
chr17	9763571	9764170
chr17	9766705	9767537
chr17	9768824	9769493
chr17	9771492	9772080
chr17	9772617	9773194
chr17	9782540	9782783
chr17	9788434	9788807
chr17	9790783	9791992
chr17	9798638	9798889
chr17	9802269	9802891
chr17	9803034	9803087
chr17	9808565	9808843
chr17	9810030	9810629
chr17	9811362	9811981
chr17	9814185	9814806
chr17	9816960	9817576
chr17	9821710	9822309
chr17	9825415	9826448
chr17	9827436	9828031
chr17	9831460	9831888
chr17	9833790	9834389
chr17	9837846	9838454
chr17	9841884	9843016
chr17	9844081	9844682
chr17	9862878	9863477
chr17	9872708	9873314
chr17	9875416	9876029
chr17	9880365	9880977
chr17	9885953	9886552
chr17	9887763	9888008
chr17	9889144	9889906
chr17	9889993	9890616
chr17	9897698	9898133
chr17	9898741	9899148
chr17	9899164	9899834
chr17	9904416	9905211
chr17	9905812	9906415
chr17	9908587	9908770
chr17	9910091	9910674
chr17	9910886	9911485
chr17	9911486	9912065
chr17	9917071	9918280
chr17	9918302	9918305
chr17	9918373	9919332
chr17	9924609	9925987
chr17	9926375	9926897
chr17	9928879	9929498
chr17	9931174	9931778
chr17	9935329	9935957
chr17	9937037	9937920
chr17	9942810	9943783
chr17	9948824	9949501
chr17	9951661	9952294
chr17	9958800	9959870
chr17	9965496	9966162
chr17	9966427	9967027
chr17	9970531	9971123
chr17	9971644	9972507
chr17	9979365	9979987
chr17	9981367	9982096
chr17	9982135	9982307
chr17	9986583	9987513
chr17	9987634	9988270
chr17	9991825	9991841
chr17	9991990	9992424
chr17	9997611	9998210
chr17	9998219	9998444
chr17	10001207	10002003
chr17	10003471	10003766
chr17	10003910	10004070
chr17	10004166	10004509
chr17	10013265	10013891
chr17	10014125	10014257
chr17	10014301	10014900
chr17	10018355	10018954
chr17	10019517	10020360
chr17	10021090	10021708
chr17	10022229	10022848
chr17	10025161	10025754
chr17	10026176	10026814
chr17	10033868	10034495
chr17	10034581	10035216
chr17	10036283	10037229
chr17	10042143	10043350
chr17	10050393	10050998
chr17	10054048	10054647
chr17	10055132	10055731
chr17	10058762	10059367
chr17	10059577	10060270
chr17	10060870	10061709
chr17	10062564	10063412
chr17	10063491	10064301
chr17	10069209	10069811
chr17	10073786	10074403
chr17	10085041	10085708
chr17	10085809	10086592
chr17	10087170	10087922
chr17	10089048	10089673
chr17	10091447	10091998
chr17	10094256	10095746
chr17	10099192	10099791
chr17	10105310	10105934
chr17	10107172	10108042
chr17	10114016	10114622
chr17	10114739	10115606
chr17	10117432	10118040
chr17	10119676	10120576
chr17	10122166	10122829
chr17	10123641	10124270
chr17	10126482	10127659
chr17	10127809	10128458
chr17	10135871	10136745
chr17	10139515	10140114
chr17	10144758	10145909
chr17	10146167	10146737
chr17	10149963	10150568
chr17	10151905	10152511
chr17	10155209	10155860
chr17	10156499	10157705
chr17	10161920	10162555
chr17	10163431	10164304
chr17	10165515	10166107
chr17	10169100	10169917
chr17	10170963	10171602
chr17	10171616	10171649
chr17	10172001	10172962
chr17	10177803	10179124
chr17	10183908	10184519
chr17	10192881	10193480
chr17	10194967	10195569
chr17	10197195	10198965
chr17	10205509	10206108
chr17	10207967	10208628
chr17	10209892	10211028
chr17	10211635	10212133
chr17	10216209	10216321
chr17	10217509	10218444
chr17	10224649	10225278
chr17	10226736	10227709
chr17	10243876	10244767
chr17	10252245	10252864
chr17	10254094	10254693
chr17	10264852	10265446
chr17	10267942	10268541
chr17	10270053	10270815
chr17	10270857	10271499
chr17	10275265	10275887
chr17	10286222	10286829
chr17	10289891	10290539
chr17	10291451	10292833
chr17	10295623	10296229
chr17	10302875	10303474
chr17	10304927	10305526
chr17	10308905	10309775
chr17	10311755	10312354
chr17	10317128	10317734
chr17	10318633	10319049
chr17	10327444	10328224
chr17	10345061	10345642
chr17	10349357	10349956
chr17	10355320	10355890
chr17	10357658	10358262
chr17	10382561	10383160
chr17	10384027	10384649
chr17	10396651	10397288
chr17	10400339	10400938
chr17	10451987	10452519
chr17	10481874	10482355
chr17	10513214	10513804
chr17	10526463	10526939
chr17	10557256	10558037
chr17	10614239	10615045
chr17	10616393	10616999
chr17	10617995	10618605
chr17	10624496	10624581
chr17	10624749	10625363
chr17	10628664	10629243
chr17	10630144	10630810
chr17	10630936	10631544
chr17	10631629	10632246
chr17	10634550	10635147
chr17	10637959	10638624
chr17	10640870	10640946
chr17	10646289	10646906
chr17	10652867	10653548
chr17	10656890	10657625
chr17	10661433	10661951
chr17	10663166	10663748
chr17	10667807	10667862
chr17	10674831	10675030
chr17	10679926	10680416
chr17	10697300	10697909
chr17	10702450	10703063
chr17	10710667	10711190
chr17	10719123	10719642
chr17	10729446	10730386
chr17	10736995	10737607
chr17	10738530	10739129
chr17	10742364	10742956
chr17	10743543	10743834
chr17	10748422	10748997
chr17	10749406	10750004
chr17	10750139	10750683
chr17	10753993	10754600
chr17	10754665	10755264
chr17	10760829	10761421
chr17	10767195	10767794
chr17	10772306	10773388
chr17	10784708	10785303
chr17	10790304	10791185
chr17	10792031	10792652
chr17	10797880	10798795
chr17	10798840	10798945
chr17	10799332	10799439
chr17	10803996	10804600
chr17	10806057	10806557
chr17	10812558	10813170
chr17	10815199	10815667
chr17	10824779	10825359
chr17	10830831	10831425
chr17	10837189	10837788
chr17	10837900	10838345
chr17	10843676	10844289
chr17	10844735	10845600
chr17	10871811	10872424
chr17	10874317	10874382
chr17	10875209	10875812
chr17	10875860	10876507
chr17	10879024	10879642
chr17	10899204	10899790
chr17	10907306	10907915
chr17	10991963	10992584
chr17	10993024	10993655
chr17	10996202	10996792
chr17	10996944	10997471
chr17	11005524	11006066
chr17	11006355	11006923
chr17	11011122	11011680
chr17	11088328	11088825
chr17	11122738	11123455
chr17	11139929	11140532
chr17	11144492	11145105
chr17	11150913	11151027
chr17	11170252	11170770
chr17	11176436	11177038
chr17	11182325	11183027
chr17	11222182	11222766
chr17	11234381	11234951
chr17	11239902	11242200
chr17	11245125	11245739
chr17	11251649	11252452
chr17	11272062	11272699
chr17	11274177	11274806
chr17	11278869	11279279
chr17	11293375	11293392
chr17	11300032	11300673
chr17	11302396	11302995
chr17	11304493	11305124
chr17	11330829	11331435
chr17	11336301	11336899
chr17	11340389	11340693
chr17	11342017	11342252
chr17	11356332	11356607
chr17	11369426	11370036
chr17	11386411	11387001
chr17	11403656	11403865
chr17	11459629	11460257
chr17	11469352	11469875
chr17	11470281	11470817
chr17	11490358	11490937
chr17	11506539	11507138
chr17	11511634	11512186
chr17	11557586	11558596
chr17	11558888	11559465
chr17	11559552	11560059
chr17	11564575	11565174
chr17	11582045	11582644
chr17	11582937	11584068
chr17	11598102	11599323
chr17	11607907	11608972
chr17	11614420	11615014
chr17	11617246	11617845
chr17	11619028	11619692
chr17	11622259	11622854
chr17	11627655	11628593
chr17	11640000	11640316
chr17	11642488	11643147
chr17	11644158	11644758
chr17	11669027	11669626
chr17	11671112	11671725
chr17	11689610	11690276
chr17	11704910	11705613
chr17	11719124	11719727
chr17	11733710	11734309
chr17	11736914	11737749
chr17	11744575	11745100
chr17	11747364	11747963
chr17	11766830	11767430
chr17	11768341	11768566
chr17	11768768	11769683
chr17	11786603	11787156
chr17	11812672	11813285
chr17	11814582	11815181
chr17	11817847	11818445
chr17	11823773	11824376
chr17	11840516	11841114
chr17	11853177	11854432
chr17	11871666	11872262
chr17	11880568	11881215
chr17	11884980	11885534
chr17	11891565	11892140
chr17	11894510	11894762
chr17	11899397	11900695
chr17	11925265	11925868
chr17	11929773	11930353
chr17	11935665	11936268
chr17	11936996	11937787
chr17	11948349	11949293
chr17	11961812	11962285
chr17	11986481	11987342
chr17	11990212	11990811
chr17	11996669	11997825
chr17	12020454	12021829
chr17	12081580	12082191
chr17	12113029	12113642
chr17	12180565	12181170
chr17	12205953	12206837
chr17	12220507	12221511
chr17	12229229	12229856
chr17	12250090	12250715
chr17	12252311	12252947
chr17	12253629	12253687
chr17	12253969	12254228
chr17	12256274	12256881
chr17	12259927	12260514
chr17	12290090	12290689
chr17	12295974	12296593
chr17	12314323	12314728
chr17	12320186	12320787
chr17	12342504	12343121
chr17	12352058	12352676
chr17	12362741	12363358
chr17	12365657	12366281
chr17	12377082	12377554
chr17	12395646	12396251
chr17	12422519	12423130
chr17	12497595	12498155
chr17	12522672	12523287
chr17	12545776	12546379
chr17	12549322	12549867
chr17	12550309	12550951
chr17	12565940	12566704
chr17	12567895	12568438
chr17	12568746	12569345
chr17	12580011	12581193
chr17	12581845	12582444
chr17	12584536	12585201
chr17	12602248	12602815
chr17	12603872	12604608
chr17	12622590	12623713
chr17	12624924	12625569
chr17	12626932	12627756
chr17	12631014	12631613
chr17	12632609	12633592
chr17	12636935	12637534
chr17	12637835	12638437
chr17	12646591	12647190
chr17	12665633	12666251
chr17	12667161	12667781
chr17	12670725	12671293
chr17	12671734	12672272
chr17	12676951	12677533
chr17	12680278	12682060
chr17	12683149	12683764
chr17	12684941	12685545
chr17	12686407	12687050
chr17	12691135	12691734
chr17	12693247	12693846
chr17	12693937	12694706
chr17	12712223	12713428
chr17	12714809	12715408
chr17	12716077	12716656
chr17	12721483	12722082
chr17	12722187	12722779
chr17	12730823	12731423
chr17	12731705	12732344
chr17	12734720	12735349
chr17	12741789	12742719
chr17	12744153	12744757
chr17	12751646	12752140
chr17	12752341	12753015
chr17	12765437	12766051
chr17	12768143	12768742
chr17	12770097	12770632
chr17	12778059	12778342
chr17	12789172	12790612
chr17	12795524	12796109
chr17	12802089	12802655
chr17	12807872	12808428
chr17	12896170	12897029
chr17	12917880	12918479
chr17	12923280	12923789
chr17	12925000	12925484
chr17	12927432	12928042
chr17	12928663	12929461
chr17	12943556	12944532
chr17	12949057	12949656
chr17	12951933	12952532
chr17	12952985	12953538
chr17	12954189	12954788
chr17	12959593	12959926
chr17	12963369	12963880
chr17	12964122	12964721
chr17	12966338	12966937
chr17	12973375	12974751
chr17	12983838	12985004
chr17	12985171	12986086
chr17	12988882	12989546
chr17	12989901	12990518
chr17	12995740	12996339
chr17	13002976	13004020
chr17	13010847	13011446
chr17	13017375	13018456
chr17	13023082	13023662
chr17	13024335	13024947
chr17	13030316	13030967
chr17	13031455	13032553
chr17	13046288	13046887
chr17	13067497	13068096
chr17	13073837	13074528
chr17	13085816	13086937
chr17	13114372	13115321
chr17	13120315	13121357
chr17	13244418	13245051
chr17	13292189	13293153
chr17	13297043	13297660
chr17	13306477	13307076
chr17	13320257	13320881
chr17	13337677	13338295
chr17	13347366	13347965
chr17	13350377	13350914
chr17	13353298	13353351
chr17	13353411	13354020
chr17	13355027	13355630
chr17	13362570	13363323
chr17	13372290	13372898
chr17	13378241	13378839
chr17	13393189	13394489
chr17	13395383	13395917
chr17	13398731	13399332
chr17	13404327	13404926
chr17	13405793	13406398
chr17	13410713	13411326
chr17	13415640	13416793
chr17	13419505	13420074
chr17	13429057	13429633
chr17	13461883	13462471
chr17	13496452	13497202
chr17	13502057	13502634
chr17	13509959	13510568
chr17	13512913	13513551
chr17	13518518	13519127
chr17	13520779	13521415
chr17	13528392	13528786
chr17	13540990	13541584
chr17	13544226	13544841
chr17	13561464	13562580
chr17	13569228	13569843
chr17	13594022	13595264
chr17	13597628	13598234
chr17	13600354	13602790
chr17	13611506	13612087
chr17	13636917	13637489
chr17	13639059	13639673
chr17	13642071	13642672
chr17	13647595	13647983
chr17	13650064	13650663
chr17	13666011	13666724
chr17	13667684	13668283
chr17	13671449	13672048
chr17	13730437	13730945
chr17	13746240	13746866
chr17	13765636	13766244
chr17	13776189	13776793
chr17	13788282	13788980
chr17	13792339	13792940
chr17	13835026	13835644
chr17	13837344	13837909
chr17	13862628	13862833
chr17	13865569	13866173
chr17	13872247	13872295
chr17	13875846	13876441
chr17	13879802	13880396
chr17	13885428	13886419
chr17	13887938	13888564
chr17	13905871	13906390
chr17	13921829	13922195
chr17	13922205	13922428
chr17	13922894	13923493
chr17	13930898	13932257
chr17	13938773	13939247
chr17	13947391	13947991
chr17	13952460	13953006
chr17	13957441	13958039
chr17	13967328	13967927
chr17	13974283	13974313
chr17	13974679	13974882
chr17	14011624	14012256
chr17	14015316	14015765
chr17	14018073	14018672
chr17	14023953	14024598
chr17	14038133	14038732
chr17	14062037	14062717
chr17	14069188	14070051
chr17	14078020	14078620
chr17	14082714	14083331
chr17	14095061	14095697
chr17	14095733	14096329
chr17	14101856	14102462
chr17	14106819	14107420
chr17	14117656	14118255
chr17	14143616	14144215
chr17	14150529	14151131
chr17	14152601	14153214
chr17	14176908	14177512
chr17	14184449	14185056
chr17	14197473	14198536
chr17	14201513	14202112
chr17	14205805	14206455
chr17	14211678	14212864
chr17	14223945	14224523
chr17	14254344	14254888
chr17	14297278	14297943
chr17	14300579	14301632
chr17	14302440	14303059
chr17	14309173	14309803
chr17	14310416	14311022
chr17	14311869	14312468
chr17	14318030	14319020
chr17	14330299	14330898
chr17	14333685	14334184
chr17	14334194	14335553
chr17	14336293	14336898
chr17	14341010	14341609
chr17	14345826	14345924
chr17	14346231	14346425
chr17	14346543	14347163
chr17	14351048	14351640
chr17	14352588	14352680
chr17	14353040	14353869
chr17	14359131	14360013
chr17	14360330	14360926
chr17	14368302	14368672
chr17	14373125	14373724
chr17	14373831	14374192
chr17	14428078	14429173
chr17	14429658	14430299
chr17	14462697	14463029
chr17	14545183	14545870
chr17	14549869	14550475
chr17	14551244	14551851
chr17	14557382	14557935
chr17	14575571	14575622
chr17	14575644	14576170
chr17	14578950	14579483
chr17	14604826	14605737
chr17	14621730	14622318
chr17	14627091	14627682
chr17	14672768	14673373
chr17	14704826	14705400
chr17	14733607	14733845
chr17	14736394	14736993
chr17	14737753	14739112
chr17	14739572	14740124
chr17	14746101	14746699
chr17	14746721	14747320
chr17	14747950	14748817
chr17	14768962	14769402
chr17	14775967	14776354
chr17	14779733	14780332
chr17	14780510	14780599
chr17	14783810	14784467
chr17	14790381	14791493
chr17	14792590	14793177
chr17	14813544	14814157
chr17	14834588	14835182
chr17	14922294	14922893
chr17	14926413	14927019
chr17	14940484	14941083
chr17	15006403	15006769
chr17	15083081	15083708
chr17	15087785	15088438
chr17	15092135	15093214
chr17	15095630	15096203
chr17	15103631	15104212
chr17	15104281	15104970
chr17	15109142	15109598
chr17	15113034	15113649
chr17	15113996	15114595
chr17	15123413	15123429
chr17	15156948	15157520
chr17	15161289	15161869
chr17	15171317	15171928
chr17	15181261	15181781
chr17	15185458	15186079
chr17	15191399	15191901
chr17	15213584	15214183
chr17	15220622	15221221
chr17	15223816	15224415
chr17	15230645	15231410
chr17	15231621	15233581
chr17	15236149	15236726
chr17	15239338	15239951
chr17	15240189	15241032
chr17	15245442	15246041
chr17	15247160	15247771
chr17	15247869	15248468
chr17	15249318	15249939
chr17	15249940	15249942
chr17	15257149	15257819
chr17	15260619	15261684
chr17	15262311	15263641
chr17	15264426	15265634
chr17	15268387	15268994
chr17	15269470	15270105
chr17	15270541	15271140
chr17	15271641	15272252
chr17	15277982	15278834
chr17	15285619	15286154
chr17	15287429	15288043
chr17	15289182	15289782
chr17	15291504	15292501
chr17	15294023	15294525
chr17	15303779	15304378
chr17	15308607	15309267
chr17	15323015	15323629
chr17	15340872	15341998
chr17	15347929	15348509
chr17	15351060	15352487
chr17	15354713	15355049
chr17	15364424	15365084
chr17	15365461	15366060
chr17	15367163	15367762
chr17	15377081	15378170
chr17	15383944	15384905
chr17	15388579	15389178
chr17	15391132	15391751
chr17	15392085	15392985
chr17	15397805	15398863
chr17	15398937	15399558
chr17	15403446	15404931
chr17	15409494	15410402
chr17	15411463	15412306
chr17	15414846	15415449
chr17	15418674	15419260
chr17	15422242	15422876
chr17	15426281	15426829
chr17	15430945	15431763
chr17	15433158	15433776
chr17	15436305	15437195
chr17	15439060	15439701
chr17	15440159	15440758
chr17	15444707	15445312
chr17	15445957	15446556
chr17	15447821	15449149
chr17	15451656	15452308
chr17	15456423	15458221
chr17	15462975	15465128
chr17	15469042	15469703
chr17	15475629	15476252
chr17	15477615	15478214
chr17	15478720	15479319
chr17	15481180	15481699
chr17	15490004	15491227
chr17	15496638	15496661
chr17	15498024	15498623
chr17	15502137	15503261
chr17	15508192	15509563
chr17	15510252	15510839
chr17	15514760	15515717
chr17	15525291	15525909
chr17	15526427	15527033
chr17	15540518	15541120
chr17	15556313	15556902
chr17	15562762	15564063
chr17	15573784	15574391
chr17	15581387	15581952
chr17	15587921	15588505
chr17	15597084	15597118
chr17	15643839	15644438
chr17	15645407	15646370
chr17	15649714	15650317
chr17	15650824	15651464
chr17	15651482	15652099
chr17	15659442	15660852
chr17	15664455	15665054
chr17	15669423	15670042
chr17	15683750	15684837
chr17	15699344	15699959
chr17	15704731	15705196
chr17	15731237	15731813
chr17	15733345	15733863
chr17	15740435	15741275
chr17	15741943	15742847
chr17	15743200	15743288
chr17	15744225	15744801
chr17	15749299	15749904
chr17	15768942	15769746
chr17	15770284	15771159
chr17	15782623	15783280
chr17	15784226	15784836
chr17	15785879	15786965
chr17	15787510	15787529
chr17	15803617	15804087
chr17	15809004	15809539
chr17	15822149	15822730
chr17	15828607	15829210
chr17	15833788	15834387
chr17	15847782	15848732
chr17	15848959	15849576
chr17	15867095	15867666
chr17	15878134	15878733
chr17	15881888	15882543
chr17	15882593	15883255
chr17	15886677	15887323
chr17	15890409	15891926
chr17	15894213	15894811
chr17	15900754	15901354
chr17	15904244	15904843
chr17	15907238	15907840
chr17	15908411	15908914
chr17	15909412	15910243
chr17	15917349	15918230
chr17	15918817	15919426
chr17	15920562	15921417
chr17	15925908	15926519
chr17	15927814	15928776
chr17	15942315	15942934
chr17	15944187	15944807
chr17	15944915	15946293
chr17	15946424	15947023
chr17	15954183	15954762
chr17	15959267	15959347
chr17	15963691	15964062
chr17	15964734	15965845
chr17	15966028	15967402
chr17	15973357	15973956
chr17	15982986	15983577
chr17	15990764	15991271
chr17	15998363	16000638
chr17	16010968	16011752
chr17	16012107	16012715
chr17	16013788	16014387
chr17	16018937	16019813
chr17	16020587	16021186
chr17	16027538	16028592
chr17	16044275	16044883
chr17	16048622	16049569
chr17	16066776	16067375
chr17	16086869	16087467
chr17	16100985	16101549
chr17	16105572	16106171
chr17	16106293	16107725
chr17	16120853	16121431
chr17	16144698	16146111
chr17	16188858	16189457
chr17	16196816	16196841
chr17	16196886	16197485
chr17	16197991	16198566
chr17	16199006	16199616
chr17	16200137	16200747
chr17	16201618	16202217
chr17	16202760	16203619
chr17	16214788	16216494
chr17	16216877	16217476
chr17	16240538	16240716
chr17	16255499	16256107
chr17	16259550	16260390
chr17	16268226	16268568
chr17	16273735	16274320
chr17	16285852	16286485
chr17	16286827	16287450
chr17	16287575	16288173
chr17	16297626	16298111
chr17	16304638	16305237
chr17	16311980	16312579
chr17	16315687	16316283
chr17	16316624	16317208
chr17	16319241	16319745
chr17	16322012	16322218
chr17	16328921	16329966
chr17	16342819	16343418
chr17	16345453	16346083
chr17	16352073	16353889
chr17	16363642	16364252
chr17	16371583	16372408
chr17	16372862	16373489
chr17	16373977	16374596
chr17	16380435	16381379
chr17	16386531	16387358
chr17	16391338	16391997
chr17	16395707	16397187
chr17	16406929	16408815
chr17	16414802	16415425
chr17	16415438	16416086
chr17	16416148	16417432
chr17	16417718	16418363
chr17	16427967	16428817
chr17	16431937	16432363
chr17	16433361	16433985
chr17	16438542	16439525
chr17	16443753	16444253
chr17	16444416	16445015
chr17	16445226	16445997
chr17	16453108	16453717
chr17	16463577	16464194
chr17	16465642	16466316
chr17	16470029	16470870
chr17	16473454	16474053
chr17	16477120	16477825
chr17	16486132	16486322
chr17	16486425	16487028
chr17	16491258	16491857
chr17	16491878	16492497
chr17	16500193	16500792
chr17	16503228	16503827
chr17	16511854	16512450
chr17	16513751	16514363
chr17	16516436	16517155
chr17	16520970	16521738
chr17	16524585	16525398
chr17	16528364	16528937
chr17	16535478	16536142
chr17	16536661	16537329
chr17	16546034	16546275
chr17	16568922	16569570
chr17	16584167	16584773
chr17	16588921	16589785
chr17	16600017	16601298
chr17	16617589	16618218
chr17	16653513	16654169
chr17	16666676	16667856
chr17	16675711	16676308
chr17	16683174	16683792
chr17	16689544	16690801
chr17	16733595	16734179
chr17	16745776	16746374
chr17	16757328	16757717
chr17	16804719	16805238
chr17	16812018	16812630
chr17	16814113	16814948
chr17	16818638	16819332
chr17	16820157	16820972
chr17	16830130	16830729
chr17	16831263	16831862
chr17	16832107	16832132
chr17	16832381	16832977
chr17	16836399	16836947
chr17	16837333	16837932
chr17	16838194	16838800
chr17	16844018	16844024
chr17	16844212	16845115
chr17	16853458	16854041
chr17	16860441	16861011
chr17	16865130	16865729
chr17	16870468	16871067
chr17	16872030	16873033
chr17	16873085	16874253
chr17	16878445	16879037
chr17	16879593	16880929
chr17	16881349	16881750
chr17	16888297	16888746
chr17	16893005	16893535
chr17	16907358	16907927
chr17	16910256	16910855
chr17	16911023	16912042
chr17	16915857	16916462
chr17	16928581	16929180
chr17	16934800	16934850
chr17	16939471	16940070
chr17	16945558	16946298
chr17	16950423	16951053
chr17	16952157	16953025
chr17	16962565	16963164
chr17	16964494	16965045
chr17	16969763	16970666
chr17	16971595	16972604
chr17	16980797	16981787
chr17	16988125	16988726
chr17	16991274	16991877
chr17	16997425	16998024
chr17	17001661	17002325
chr17	17002467	17002589
chr17	17002737	17003066
chr17	17003199	17003336
chr17	17009818	17011564
chr17	17012757	17013356
chr17	17021073	17022045
chr17	17024789	17025403
chr17	17027969	17028592
chr17	17030802	17031400
chr17	17032021	17032621
chr17	17035799	17037047
chr17	17041057	17041659
chr17	17041985	17042600
chr17	17042695	17043456
chr17	17044822	17045474
chr17	17051599	17053052
chr17	17055514	17056747
chr17	17056856	17057403
chr17	17062248	17063345
chr17	17063664	17064272
chr17	17066683	17067215
chr17	17072784	17073396
chr17	17073763	17074606
chr17	17075236	17075851
chr17	17079285	17080199
chr17	17081413	17082012
chr17	17087368	17088221
chr17	17089042	17089589
chr17	17089956	17090582
chr17	17090708	17091408
chr17	17093668	17094267
chr17	17096698	17097315
chr17	17098127	17098377
chr17	17098491	17099155
chr17	17103037	17103653
chr17	17104915	17105010
chr17	17106326	17107884
chr17	17108405	17109161
chr17	17109785	17110450
chr17	17111326	17111862
chr17	17112545	17113134
chr17	17114539	17115352
chr17	17119011	17119996
chr17	17120143	17121120
chr17	17125937	17126756
chr17	17126823	17126935
chr17	17134800	17135415
chr17	17141076	17141725
chr17	17141750	17142399
chr17	17142505	17142695
chr17	17144784	17145388
chr17	17146666	17147328
chr17	17151802	17152978
chr17	17161687	17162298
chr17	17172361	17172981
chr17	17179998	17181211
chr17	17183646	17184247
chr17	17184844	17185507
chr17	17186040	17186639
chr17	17190124	17190734
chr17	17191092	17192603
chr17	17201809	17202412
chr17	17203074	17203647
chr17	17204192	17204792
chr17	17205198	17205839
chr17	17205956	17206786
chr17	17213364	17214273
chr17	17214546	17215145
chr17	17215938	17216528
chr17	17216654	17217287
chr17	17221217	17221816
chr17	17222269	17222810
chr17	17227811	17229307
chr17	17236607	17237990
chr17	17247721	17248320
chr17	17252189	17252788
chr17	17254355	17254384
chr17	17257907	17258482
chr17	17275057	17275656
chr17	17280464	17281594
chr17	17300509	17301559
chr17	17303009	17304042
chr17	17305309	17305925
chr17	17313454	17314086
chr17	17314334	17314493
chr17	17320498	17321102
chr17	17321481	17321755
chr17	17322456	17322971
chr17	17325171	17325630
chr17	17332122	17332721
chr17	17341360	17341964
chr17	17344359	17344968
chr17	17352025	17352994
chr17	17354782	17355418
chr17	17355936	17356540
chr17	17361558	17362407
chr17	17364047	17364733
chr17	17366737	17367398
chr17	17367746	17368428
chr17	17376330	17376942
chr17	17377507	17377537
chr17	17379501	17380100
chr17	17385437	17386646
chr17	17387734	17388340
chr17	17391932	17392516
chr17	17393870	17394469
chr17	17395125	17395754
chr17	17398394	17399444
chr17	17401133	17401763
chr17	17403676	17404460
chr17	17406067	17406666
chr17	17409728	17410022
chr17	17413585	17413744
chr17	17414100	17415102
chr17	17416340	17416999
chr17	17419487	17421118
chr17	17422556	17423155
chr17	17425438	17426038
chr17	17433125	17433725
chr17	17439882	17440491
chr17	17445431	17446659
chr17	17446667	17446673
chr17	17446683	17447266
chr17	17450371	17450970
chr17	17455084	17455704
chr17	17456189	17456783
chr17	17462362	17463038
chr17	17467649	17468253
chr17	17468525	17469136
chr17	17476635	17477655
chr17	17484241	17484898
chr17	17485330	17485898
chr17	17485900	17487005
chr17	17493056	17493678
chr17	17494753	17495493
chr17	17495620	17497265
chr17	17503646	17504249
chr17	17506274	17507506
chr17	17526324	17526967
chr17	17527467	17528126
chr17	17528578	17529721
chr17	17535838	17536441
chr17	17545315	17545914
chr17	17547027	17547069
chr17	17547121	17547768
chr17	17549878	17550485
chr17	17551219	17551820
chr17	17552496	17553113
chr17	17557663	17558283
chr17	17561641	17562274
chr17	17567018	17568199
chr17	17568596	17569205
chr17	17569561	17571142
chr17	17576530	17577129
chr17	17580660	17581259
chr17	17581396	17581984
chr17	17584656	17585255
chr17	17586071	17586661
chr17	17591491	17592149
chr17	17599589	17600188
chr17	17612196	17612795
chr17	17613497	17614160
chr17	17614465	17615055
chr17	17621243	17621976
chr17	17624758	17625357
chr17	17626190	17626963
chr17	17628434	17629041
chr17	17639531	17640363
chr17	17641682	17642301
chr17	17648678	17648743
chr17	17653579	17654286
chr17	17663161	17663807
chr17	17664490	17665110
chr17	17668986	17669585
chr17	17671145	17672183
chr17	17672428	17672917
chr17	17681050	17683496
chr17	17685288	17685888
chr17	17691828	17692426
chr17	17693463	17694158
chr17	17694555	17695703
chr17	17696722	17697321
chr17	17700006	17700606
chr17	17702260	17702873
chr17	17702974	17703579
chr17	17703768	17704345
chr17	17710828	17711440
chr17	17711522	17712121
chr17	17713718	17714341
chr17	17714371	17714974
chr17	17723233	17724227
chr17	17724397	17724399
chr17	17724406	17725681
chr17	17729542	17730141
chr17	17730426	17731366
chr17	17732811	17733422
chr17	17736112	17736718
chr17	17738059	17738677
chr17	17738885	17739528
chr17	17739667	17740277
chr17	17741260	17741862
chr17	17746014	17746613
chr17	17747038	17747644
chr17	17749850	17750449
chr17	17752088	17752692
chr17	17755013	17755642
chr17	17757496	17758021
chr17	17759389	17759988
chr17	17760160	17760714
chr17	17762996	17763650
chr17	17766227	17766808
chr17	17768281	17768944
chr17	17769048	17769123
chr17	17770235	17771194
chr17	17774285	17774893
chr17	17778482	17779553
chr17	17781708	17782654
chr17	17783054	17784549
chr17	17792365	17793384
chr17	17793535	17794144
chr17	17797263	17797892
chr17	17805371	17805983
chr17	17806828	17807427
chr17	17809822	17811084
chr17	17812101	17812775
chr17	17814882	17815539
chr17	17819580	17820182
chr17	17822048	17822662
chr17	17823536	17824681
chr17	17825249	17825847
chr17	17830599	17831673
chr17	17836041	17837856
chr17	17838175	17838783
chr17	17839949	17840831
chr17	17841610	17842211
chr17	17848986	17850513
chr17	17850871	17851470
chr17	17859729	17860690
chr17	17868541	17869729
chr17	17872392	17872952
chr17	17874422	17875026
chr17	17876779	17878354
chr17	17886162	17887266
chr17	17887642	17888869
chr17	17890880	17891496
chr17	17900558	17901677
chr17	17906761	17907364
chr17	17910002	17910601
chr17	17910923	17911647
chr17	17913832	17914454
chr17	17919047	17919662
chr17	17920989	17921827
chr17	17922660	17923261
chr17	17926997	17927596
chr17	17928869	17929481
chr17	17929642	17930243
chr17	17931054	17931653
chr17	17935300	17935304
chr17	17935309	17936456
chr17	17936738	17937337
chr17	17938005	17938855
chr17	17939019	17939557
chr17	17943547	17944558
chr17	17948966	17949550
chr17	17950238	17950817
chr17	17956214	17957207
chr17	17957955	17959529
chr17	17961357	17961948
chr17	17971243	17973196
chr17	17978374	17979007
chr17	17979095	17979359
chr17	17981152	17981792
chr17	17983352	17983432
chr17	17987852	17988451
chr17	17994146	17994749
chr17	17997531	17998137
chr17	18004200	18004778
chr17	18004854	18005460
chr17	18006605	18007204
chr17	18009657	18010291
chr17	18011154	18011633
chr17	18017033	18018088
chr17	18019253	18019980
chr17	18026287	18026897
chr17	18027135	18027764
chr17	18028004	18028583
chr17	18028598	18028603
chr17	18028632	18029197
chr17	18031803	18032524
chr17	18033319	18033924
chr17	18038948	18039610
chr17	18045857	18046455
chr17	18047365	18047831
chr17	18059170	18059416
chr17	18063015	18063325
chr17	18063961	18064560
chr17	18065339	18066081
chr17	18070833	18071484
chr17	18087521	18088502
chr17	18093644	18094543
chr17	18100407	18101006
chr17	18111693	18112049
chr17	18119699	18120298
chr17	18127249	18127435
chr17	18136265	18136864
chr17	18139280	18139289
chr17	18139602	18140450
chr17	18141112	18141729
chr17	18143577	18144056
chr17	18153702	18154358
chr17	18157983	18158809
chr17	18166051	18166647
chr17	18166872	18167409
chr17	18167458	18167471
chr17	18171367	18171966
chr17	18172013	18173406
chr17	18176022	18176635
chr17	18182745	18183764
chr17	18184564	18185079
chr17	18188345	18188947
chr17	18191045	18191718
chr17	18191831	18192462
chr17	18197346	18197938
chr17	18198420	18199038
chr17	18200994	18201596
chr17	18203187	18203780
chr17	18205801	18206400
chr17	18217282	18217885
chr17	18218881	18219483
chr17	18224229	18225088
chr17	18225125	18226013
chr17	18247151	18248948
chr17	18257659	18259044
chr17	18260255	18261716
chr17	18262525	18263157
chr17	18268233	18268762
chr17	18270461	18271060
chr17	18277794	18278464
chr17	18280735	18281348
chr17	18285177	18285813
chr17	18290335	18290903
chr17	18292052	18292651
chr17	18292828	18293041
chr17	18294738	18295257
chr17	18296838	18297701
chr17	18301011	18301638
chr17	18314752	18315424
chr17	18324357	18324956
chr17	18331817	18332901
chr17	18338053	18338652
chr17	18339851	18340430
chr17	18340438	18340450
chr17	18340510	18341037
chr17	18341607	18342200
chr17	18344851	18345450
chr17	18346783	18347876
chr17	18347936	18347978
chr17	18356490	18357314
chr17	18362457	18363069
chr17	18363255	18363863
chr17	18371236	18371795
chr17	18377223	18377908
chr17	18382528	18383686
chr17	18388087	18388696
chr17	18390058	18390656
chr17	18400844	18401439
chr17	18402983	18403575
chr17	18410634	18411233
chr17	18411372	18412026
chr17	18425492	18426091
chr17	18435922	18436521
chr17	18442008	18442608
chr17	18450065	18450536
chr17	18476546	18477198
chr17	18478237	18478803
chr17	18494264	18494863
chr17	18563931	18564544
chr17	18568033	18569105
chr17	18574050	18574598
chr17	18625062	18625968
chr17	18634458	18635513
chr17	18635594	18635700
chr17	18638478	18638520
chr17	18638540	18639077
chr17	18644354	18644782
chr17	18644795	18644953
chr17	18671556	18672226
chr17	18672750	18673390
chr17	18681631	18682695
chr17	18697674	18698559
chr17	18712269	18712888
chr17	18741504	18741710
chr17	18769178	18769777
chr17	18780822	18781493
chr17	18801238	18801819
chr17	18816646	18817248
chr17	18817791	18818402
chr17	18848546	18849108
chr17	18849692	18850276
chr17	18856006	18856614
chr17	18857739	18858835
chr17	18881087	18881644
chr17	18889552	18890151
chr17	18891475	18891690
chr17	18900792	18901398
chr17	18907944	18908543
chr17	18910844	18911443
chr17	18917397	18918026
chr17	18918057	18918892
chr17	18919754	18920406
chr17	18928627	18929226
chr17	18930014	18930383
chr17	18932629	18933944
chr17	18949458	18950060
chr17	18950805	18951724
chr17	18960484	18961289
chr17	18966728	18967338
chr17	18969392	18969998
chr17	18977719	18977851
chr17	18981841	18982442
chr17	18991366	18991965
chr17	18992083	18992447
chr17	18992616	18992682
chr17	18992688	18993287
chr17	19003382	19005149
chr17	19010003	19010602
chr17	19011425	19011658
chr17	19011697	19012024
chr17	19019282	19019855
chr17	19021376	19022009
chr17	19022058	19022310
chr17	19023079	19023289
chr17	19024143	19024712
chr17	19031614	19032219
chr17	19032691	19033259
chr17	19061970	19062575
chr17	19063289	19064161
chr17	19067001	19067600
chr17	19075194	19075790
chr17	19076339	19077282
chr17	19088792	19089391
chr17	19092957	19094155
chr17	19110848	19111496
chr17	19111741	19112622
chr17	19141262	19141861
chr17	19142323	19142928
chr17	19144241	19144831
chr17	19187810	19188415
chr17	19196441	19197049
chr17	19237019	19237674
chr17	19239455	19240055
chr17	19243545	19244144
chr17	19248731	19249406
chr17	19249610	19250238
chr17	19250310	19251213
chr17	19258542	19259145
chr17	19260141	19260399
chr17	19260899	19261513
chr17	19263038	19264049
chr17	19264504	19265111
chr17	19266912	19267510
chr17	19270526	19272460
chr17	19279031	19279680
chr17	19283105	19283702
chr17	19285348	19286020
chr17	19286643	19287453
chr17	19289833	19290605
chr17	19290961	19292154
chr17	19295731	19296368
chr17	19297386	19297928
chr17	19301419	19302020
chr17	19302607	19303932
chr17	19304005	19304623
chr17	19306057	19306697
chr17	19309608	19310207
chr17	19311576	19312371
chr17	19314058	19314228
chr17	19317193	19317804
chr17	19321500	19322111
chr17	19322760	19323311
chr17	19328243	19329228
chr17	19336235	19337424
chr17	19337559	19338586
chr17	19344149	19344971
chr17	19346200	19347425
chr17	19353313	19353887
chr17	19362057	19363034
chr17	19369649	19370276
chr17	19370320	19370959
chr17	19371555	19372145
chr17	19377999	19378682
chr17	19383889	19384486
chr17	19384603	19385207
chr17	19386416	19387027
chr17	19387043	19388083
chr17	19397627	19398911
chr17	19399065	19399664
chr17	19401485	19402084
chr17	19410814	19412095
chr17	19412982	19413581
chr17	19418036	19419251
chr17	19425819	19426388
chr17	19430817	19431413
chr17	19441197	19441763
chr17	19446466	19447800
chr17	19448560	19449344
chr17	19453307	19453666
chr17	19453727	19453906
chr17	19460687	19461296
chr17	19462962	19463712
chr17	19464016	19464377
chr17	19469210	19469809
chr17	19470363	19471327
chr17	19486912	19487514
chr17	19488296	19488845
chr17	19494666	19496031
chr17	19500959	19501579
chr17	19507228	19508777
chr17	19513778	19514379
chr17	19521324	19521926
chr17	19525890	19526827
chr17	19532842	19532850
chr17	19532913	19534622
chr17	19538363	19539525
chr17	19539631	19540242
chr17	19544805	19545404
chr17	19546576	19547177
chr17	19547851	19548450
chr17	19553057	19553135
chr17	19554278	19554880
chr17	19554894	19554920
chr17	19555523	19556114
chr17	19561070	19561667
chr17	19566921	19567961
chr17	19570352	19570952
chr17	19574017	19574520
chr17	19579227	19581009
chr17	19586331	19586873
chr17	19589676	19590275
chr17	19590753	19591391
chr17	19592263	19592828
chr17	19594300	19594878
chr17	19596042	19596641
chr17	19596642	19596647
chr17	19607701	19608097
chr17	19613861	19614471
chr17	19647876	19649033
chr17	19654125	19655106
chr17	19659488	19659922
chr17	19664034	19664687
chr17	19671320	19672418
chr17	19679205	19679780
chr17	19681133	19681902
chr17	19684695	19685805
chr17	19703101	19704299
chr17	19704466	19705049
chr17	19707595	19708205
chr17	19714304	19714930
chr17	19714988	19715443
chr17	19716493	19717109
chr17	19724330	19725266
chr17	19727346	19728503
chr17	19730758	19731354
chr17	19744421	19745665
chr17	19752929	19753536
chr17	19753727	19754334
chr17	19762388	19762995
chr17	19765912	19766954
chr17	19771614	19772353
chr17	19773568	19773972
chr17	19783570	19784169
chr17	19787875	19788407
chr17	19839927	19840483
chr17	19851490	19852089
chr17	19866828	19868511
chr17	19874248	19874822
chr17	19876430	19877094
chr17	19877193	19877369
chr17	19896912	19897519
chr17	19904819	19905432
chr17	19905449	19906022
chr17	19916713	19917312
chr17	19918169	19918754
chr17	19923062	19923901
chr17	19938515	19939100
chr17	19946603	19947358
chr17	19948027	19949072
chr17	19950515	19951399
chr17	19958675	19959274
chr17	19970460	19971020
chr17	19977294	19978173
chr17	19979782	19980776
chr17	19992686	19993622
chr17	19996528	19997127
chr17	20000283	20000849
chr17	20008530	20010612
chr17	20016390	20017125
chr17	20017185	20017454
chr17	20024883	20025469
chr17	20042194	20042793
chr17	20042855	20043483
chr17	20046507	20047106
chr17	20053343	20053899
chr17	20055603	20056691
chr17	20063972	20064861
chr17	20066115	20066720
chr17	20072939	20074964
chr17	20079442	20080041
chr17	20080240	20080818
chr17	20081144	20081740
chr17	20084839	20085481
chr17	20086252	20087227
chr17	20087791	20088383
chr17	20089899	20090254
chr17	20091015	20092079
chr17	20095154	20096267
chr17	20096374	20096982
chr17	20102844	20103900
chr17	20105318	20106054
chr17	20110199	20110827
chr17	20116580	20117183
chr17	20120751	20121350
chr17	20121507	20122707
chr17	20123118	20123705
chr17	20125645	20126244
chr17	20140709	20141366
chr17	20143587	20144199
chr17	20149043	20149123
chr17	20155678	20156280
chr17	20162508	20162701
chr17	20171929	20172879
chr17	20174234	20175353
chr17	20185005	20185604
chr17	20189063	20189808
chr17	20203861	20204413
chr17	20205937	20206536
chr17	20210180	20211640
chr17	20214796	20215411
chr17	20216229	20216564
chr17	20224988	20225587
chr17	20226632	20227288
chr17	20231921	20232715
chr17	20235608	20236249
chr17	20236618	20237206
chr17	20237505	20238104
chr17	20266702	20266786
chr17	20266960	20267986
chr17	20269393	20270014
chr17	20273999	20274598
chr17	20276657	20277398
chr17	20281779	20282427
chr17	20283923	20284522
chr17	20286681	20287280
chr17	20293280	20293953
chr17	20300450	20301049
chr17	20302054	20302614
chr17	20313238	20313837
chr17	20315094	20316042
chr17	20320351	20321969
chr17	20376501	20377104
chr17	20381197	20381825
chr17	20447841	20448484
chr17	20465875	20466474
chr17	20531800	20532408
chr17	20532585	20533604
chr17	20540830	20541433
chr17	20544965	20545564
chr17	20553498	20554413
chr17	20555591	20556199
chr17	20557080	20557679
chr17	20560199	20560786
chr17	20562356	20562955
chr17	20568491	20569093
chr17	20571672	20572572
chr17	20588546	20589878
chr17	20589945	20590946
chr17	20612292	20614834
chr17	20621345	20621944
chr17	20624429	20624826
chr17	20633309	20633958
chr17	20646534	20647142
chr17	20651667	20652313
chr17	20665704	20666319
chr17	20666584	20667183
chr17	20698740	20699319
chr17	20706792	20707356
chr17	20712705	20713250
chr17	20751568	20752159
chr17	20771002	20771554
chr17	20775290	20775870
chr17	20784120	20784914
chr17	20795086	20795657
chr17	20801507	20802120
chr17	20840992	20842287
chr17	20843095	20844265
chr17	20851462	20853077
chr17	20895337	20895908
chr17	20895914	20896867
chr17	20902210	20902980
chr17	20908392	20909051
chr17	20921604	20922261
chr17	20922272	20922886
chr17	20924239	20924821
chr17	20925437	20926032
chr17	20927496	20928119
chr17	20929261	20929860
chr17	20937155	20938363
chr17	20938430	20939140
chr17	20941849	20942448
chr17	20944171	20945010
chr17	20952508	20953151
chr17	20955378	20956406
chr17	20966237	20967384
chr17	20968796	20969924
chr17	20970249	20970869
chr17	20970909	20971523
chr17	20976573	20977125
chr17	20977526	20978114
chr17	20979305	20979904
chr17	20980963	20981916
chr17	20990362	20990547
chr17	20992771	20993375
chr17	20999145	20999775
chr17	21004596	21005170
chr17	21005756	21006293
chr17	21010862	21011472
chr17	21012539	21013334
chr17	21017726	21017845
chr17	21020082	21021284
chr17	21026784	21027442
chr17	21028283	21028882
chr17	21028988	21029599
chr17	21032765	21033389
chr17	21034266	21035338
chr17	21041601	21042603
chr17	21043129	21043732
chr17	21051585	21052283
chr17	21054637	21055227
chr17	21059672	21060271
chr17	21060679	21061567
chr17	21066607	21067206
chr17	21069793	21070243
chr17	21075310	21075933
chr17	21079098	21079687
chr17	21085620	21086219
chr17	21098792	21100185
chr17	21104961	21105560
chr17	21107773	21108381
chr17	21112857	21113450
chr17	21114702	21115300
chr17	21119128	21120131
chr17	21126590	21127199
chr17	21128925	21129524
chr17	21132346	21132958
chr17	21140894	21141484
chr17	21161529	21162128
chr17	21165804	21166726
chr17	21167249	21167813
chr17	21170766	21171375
chr17	21171934	21172612
chr17	21173422	21174028
chr17	21174123	21175187
chr17	21177995	21178594
chr17	21186020	21186886
chr17	21189279	21189863
chr17	21191595	21192194
chr17	21194146	21195227
chr17	21201133	21201741
chr17	21208324	21208923
chr17	21209663	21210319
chr17	21213534	21214545
chr17	21230484	21230729
chr17	21231570	21232176
chr17	21233787	21234410
chr17	21241838	21242437
chr17	21242937	21243562
chr17	21245594	21246261
chr17	21248395	21248969
chr17	21252625	21253796
chr17	21260276	21261020
chr17	21268020	21268619
chr17	21275546	21276198
chr17	21279877	21280485
chr17	21284188	21284844
chr17	21286233	21286850
chr17	21287663	21288317
chr17	21289925	21290573
chr17	21295175	21295783
chr17	21295985	21296601
chr17	21297128	21297519
chr17	21301546	21302173
chr17	21302887	21303537
chr17	21303891	21304597
chr17	21310321	21311902
chr17	21315199	21315802
chr17	21316171	21317355
chr17	21317719	21318333
chr17	21322819	21323452
chr17	21323557	21324232
chr17	21330646	21331255
chr17	21337214	21338094
chr17	21342981	21343560
chr17	21345064	21345693
chr17	21346510	21347312
chr17	21352029	21352696
chr17	21357524	21359653
chr17	21365047	21365638
chr17	21370328	21370956
chr17	21375913	21377247
chr17	21379242	21379848
chr17	21382930	21383591
chr17	21387902	21388510
chr17	21397109	21397817
chr17	21402160	21402780
chr17	21404674	21405886
chr17	21410288	21411375
chr17	21412061	21412644
chr17	21413472	21414055
chr17	21414466	21415065
chr17	21415074	21415137
chr17	21415216	21415815
chr17	21416644	21416771
chr17	21419654	21420423
chr17	21421232	21421829
chr17	21421886	21422742
chr17	21422943	21423582
chr17	21426736	21427342
chr17	21430409	21430998
chr17	21436379	21437812
chr17	21445107	21445725
chr17	21452247	21453415
chr17	21456829	21457504
chr17	21462948	21464450
chr17	21464597	21465251
chr17	21474769	21475308
chr17	21475466	21476064
chr17	21494704	21495271
chr17	21495287	21495906
chr17	21497306	21497905
chr17	21505724	21506645
chr17	21511240	21512053
chr17	21512834	21513452
chr17	21522133	21522479
chr17	21523320	21523919
chr17	21524192	21524814
chr17	21527862	21528450
chr17	21530722	21531350
chr17	21533177	21534223
chr17	21542912	21543496
chr17	21545840	21546356
chr17	21550933	21552021
chr17	21564170	21564769
chr17	21564798	21565384
chr17	21573218	21574816
chr17	21592257	21593293
chr17	21593414	21594499
chr17	21598537	21599728
chr17	21601798	21602506
chr17	21613191	21613541
chr17	21613708	21614799
chr17	21648562	21649598
chr17	21651947	21653678
chr17	21653839	21654435
chr17	21655333	21655430
chr17	21656401	21657280
chr17	21659551	21660147
chr17	21661355	21661954
chr17	21663052	21663659
chr17	21665822	21667600
chr17	21667737	21668338
chr17	21668662	21669243
chr17	21673826	21674916
chr17	21676638	21677237
chr17	21677865	21678303
chr17	21678549	21679148
chr17	21679623	21680808
chr17	21680933	21681539
chr17	21686682	21687152
chr17	21688480	21689079
chr17	21689508	21690107
chr17	21692471	21693070
chr17	21697053	21697994
chr17	21698548	21699147
chr17	21699751	21700051
chr17	21704363	21704425
chr17	21704887	21705827
chr17	21708042	21708294
chr17	21708845	21709438
chr17	21711143	21712141
chr17	21712975	21713497
chr17	21718867	21719453
chr17	21719789	21720410
chr17	21722862	21723504
chr17	21730617	21731594
chr17	21737096	21737695
chr17	21740841	21741461
chr17	21742151	21742769
chr17	21745276	21745846
chr17	21746357	21746784
chr17	21747377	21748535
chr17	21749959	21750847
chr17	21751000	21751113
chr17	21757061	21757660
chr17	21763727	21765334
chr17	21768961	21769560
chr17	21769723	21770244
chr17	21773281	21773861
chr17	21776078	21776972
chr17	21780093	21780730
chr17	21781526	21782600
chr17	21782994	21783100
chr17	21814329	21815283
chr17	21815852	21817643
chr17	21817880	21818261
chr17	21841767	21842437
chr17	21842445	21843881
chr17	21848813	21849612
chr17	21850538	21851149
chr17	22044749	22045357
chr17	22047437	22048088
chr17	22048124	22048794
chr17	22050657	22051257
chr17	22132426	22133407
chr17	22136599	22137198
chr17	22145483	22146070
chr17	22202202	22202755
chr17	22203250	22203534
chr17	22216573	22217172
chr17	22221271	22221946
chr17	22265708	22266636
chr17	22268555	22269529
chr17	22270489	22270916
chr17	22277874	22279783
chr17	22286112	22287051
chr17	22298733	22299195
chr17	22300863	22301500
chr17	22304778	22305128
chr17	22310622	22311312
chr17	22322989	22323767
chr17	22374584	22375688
chr17	22383662	22384261
chr17	22398924	22399523
chr17	22409033	22410033
chr17	22410042	22410322
chr17	22410591	22410641
chr17	22411018	22412006
chr17	22435067	22435888
chr17	22443869	22444389
chr17	22453006	22453607
chr17	22453754	22455153
chr17	22459910	22461268
chr17	22467829	22468325
chr17	22487004	22487594
chr17	22503543	22503864
chr17	22506203	22506977
chr17	22512548	22512933
chr17	22513053	22513639
chr17	22521099	22521715
chr17	22524145	22524752
chr17	22552340	22552951
chr17	22568764	22568956
chr17	22569222	22570264
chr17	22669659	22670189
chr17	22692283	22693044
chr17	22694224	22694850
chr17	22702977	22704500
chr17	22710019	22710640
chr17	22717015	22717023
chr17	22740885	22741484
chr17	23016009	23016609
chr17	24421176	24421775
chr17	24751757	24752356
chr17	25074207	25074806
chr17	25115210	25115809
chr17	25389599	25390199
chr17	25919896	25920499
chr17	26594597	26595198
chr17	26603601	26604222
chr17	26619721	26620321
chr17	26730891	26732472
chr17	26765822	26766653
chr17	26772963	26774493
chr17	26775265	26775920
chr17	26780021	26780935
chr17	26782082	26782681
chr17	26854625	26855216
chr17	26885450	26886080
chr17	26962141	26963648
chr17	26981676	26983069
chr17	26989055	26989652
chr17	26991763	26992362
chr17	27008645	27009587
chr17	27010003	27010509
chr17	27083672	27084208
chr17	27089731	27090581
chr17	27090611	27091522
chr17	27113817	27114415
chr17	27152183	27152771
chr17	27152931	27153749
chr17	27154670	27155269
chr17	27155706	27156305
chr17	27158192	27158791
chr17	27159007	27159538
chr17	27197411	27198071
chr17	27199888	27200534
chr17	27206366	27206951
chr17	27213855	27214446
chr17	27216656	27217254
chr17	27217441	27218657
chr17	27218956	27219555
chr17	27222227	27222818
chr17	27231107	27231979
chr17	27232919	27233525
chr17	27233601	27234200
chr17	27236584	27237188
chr17	27237856	27238432
chr17	27238530	27239649
chr17	27242619	27243200
chr17	27244370	27245802
chr17	27247245	27247895
chr17	27256017	27256496
chr17	27256580	27256616
chr17	27256749	27257391
chr17	27264375	27264981
chr17	27265239	27265885
chr17	27266126	27266726
chr17	27268503	27269148
chr17	27275656	27275973
chr17	27280308	27280953
chr17	27281038	27281687
chr17	27281926	27282871
chr17	27284700	27285302
chr17	27285400	27286005
chr17	27293274	27294378
chr17	27294679	27295309
chr17	27300667	27301266
chr17	27301992	27302591
chr17	27315266	27315871
chr17	27318120	27318719
chr17	27319718	27320372
chr17	27323451	27324062
chr17	27324917	27325448
chr17	27332634	27333248
chr17	27339901	27340441
chr17	27340859	27341740
chr17	27343868	27344763
chr17	27348911	27349524
chr17	27353516	27354670
chr17	27361578	27362169
chr17	27363874	27364726
chr17	27367148	27368242
chr17	27380054	27380671
chr17	27380892	27381496
chr17	27384190	27384806
chr17	27388353	27388826
chr17	27389568	27390167
chr17	27390391	27390990
chr17	27395911	27396510
chr17	27396778	27397379
chr17	27408048	27409282
chr17	27417637	27418236
chr17	27420455	27420499
chr17	27420799	27421054
chr17	27424898	27425489
chr17	27429647	27430590
chr17	27430773	27431403
chr17	27442441	27443039
chr17	27446542	27447155
chr17	27448561	27449160
chr17	27456095	27457594
chr17	27461463	27462060
chr17	27462247	27462764
chr17	27466151	27467113
chr17	27471571	27471817
chr17	27472101	27472741
chr17	27473994	27474605
chr17	27479373	27479624
chr17	27481273	27481872
chr17	27485082	27485686
chr17	27486094	27486631
chr17	27488927	27489531
chr17	27494086	27495158
chr17	27496477	27496922
chr17	27502497	27503135
chr17	27504385	27505163
chr17	27511258	27511857
chr17	27518655	27519894
chr17	27520388	27521316
chr17	27526523	27527130
chr17	27529188	27529825
chr17	27530818	27531599
chr17	27532171	27533208
chr17	27540253	27540857
chr17	27549186	27550005
chr17	27552296	27553397
chr17	27554031	27554675
chr17	27559043	27561188
chr17	27566179	27566850
chr17	27567472	27567857
chr17	27568156	27568743
chr17	27569163	27569769
chr17	27571584	27572302
chr17	27577000	27578363
chr17	27582512	27583111
chr17	27584519	27585855
chr17	27586135	27586734
chr17	27596676	27597292
chr17	27599738	27600341
chr17	27601600	27602202
chr17	27603040	27603650
chr17	27609477	27610788
chr17	27617078	27617699
chr17	27618289	27618888
chr17	27618891	27618972
chr17	27622866	27624106
chr17	27630861	27632481
chr17	27632597	27633330
chr17	27633588	27634191
chr17	27635308	27635909
chr17	27638959	27639349
chr17	27643993	27645117
chr17	27647704	27648278
chr17	27649147	27649746
chr17	27649776	27650391
chr17	27651312	27651914
chr17	27654576	27655412
chr17	27660306	27660905
chr17	27663920	27664348
chr17	27683620	27684219
chr17	27695208	27695780
chr17	27741172	27741831
chr17	27743179	27743778
chr17	27746734	27747333
chr17	27749613	27750212
chr17	27756622	27757234
chr17	27759911	27760982
chr17	27762839	27763443
chr17	27768732	27769331
chr17	27770799	27771398
chr17	27773112	27773645
chr17	27780649	27781134
chr17	27782679	27783302
chr17	27788828	27789433
chr17	27792808	27794098
chr17	27805315	27806351
chr17	27807943	27808596
chr17	27811710	27812298
chr17	27818162	27818942
chr17	27824083	27824681
chr17	27829749	27830348
chr17	27835580	27836179
chr17	27846027	27846884
chr17	27858974	27859400
chr17	27862473	27862595
chr17	27866766	27867365
chr17	27868528	27869066
chr17	27879052	27879686
chr17	27879888	27880498
chr17	27882326	27882925
chr17	27893063	27893662
chr17	27906507	27907106
chr17	27919007	27919597
chr17	27920441	27921542
chr17	27945178	27945752
chr17	27949141	27949740
chr17	27951020	27951519
chr17	27951916	27952886
chr17	27956450	27957747
chr17	27968091	27968985
chr17	27975120	27975249
chr17	27979995	27980598
chr17	27984639	27985843
chr17	27986639	27987379
chr17	27988123	27988722
chr17	27996098	27996684
chr17	28008381	28008984
chr17	28018521	28019135
chr17	28021370	28021969
chr17	28028998	28029230
chr17	28033728	28034835
chr17	28040828	28042289
chr17	28058609	28059167
chr17	28081878	28082504
chr17	28112088	28113113
chr17	28121267	28121869
chr17	28193045	28193657
chr17	28196538	28197132
chr17	28198099	28198698
chr17	28203199	28203256
chr17	28203539	28203798
chr17	28211612	28212211
chr17	28216418	28217054
chr17	28221273	28221955
chr17	28225111	28225710
chr17	28227203	28228184
chr17	28233721	28234285
chr17	28235911	28236500
chr17	28238413	28239012
chr17	28240741	28241311
chr17	28246295	28246821
chr17	28251010	28252121
chr17	28258184	28259143
chr17	28264773	28266051
chr17	28266076	28266675
chr17	28267347	28267946
chr17	28268187	28268712
chr17	28271563	28271745
chr17	28275958	28276788
chr17	28276922	28277521
chr17	28294014	28294612
chr17	28306953	28307678
chr17	28318684	28319629
chr17	28326979	28327556
chr17	28335312	28335945
chr17	28336133	28336740
chr17	28338372	28338971
chr17	28343929	28344800
chr17	28345221	28345869
chr17	28346825	28347739
chr17	28357258	28358136
chr17	28364137	28365466
chr17	28370087	28370692
chr17	28371137	28372752
chr17	28373621	28374230
chr17	28380911	28382061
chr17	28384209	28385549
chr17	28391134	28391716
chr17	28397558	28399130
chr17	28404865	28406527
chr17	28416694	28417310
chr17	28419401	28420000
chr17	28425932	28426726
chr17	28436446	28436963
chr17	28460889	28461537
chr17	28465620	28466372
chr17	28471609	28472223
chr17	28475372	28475893
chr17	28480903	28481374
chr17	28482612	28483464
chr17	28483800	28484287
chr17	28494583	28495197
chr17	28500833	28501432
chr17	28506083	28506711
chr17	28507798	28508336
chr17	28509670	28510341
chr17	28518016	28518615
chr17	28520534	28520918
chr17	28521103	28521702
chr17	28530969	28531495
chr17	28537202	28537801
chr17	28540158	28541192
chr17	28547499	28548658
chr17	28552039	28552962
chr17	28562665	28563020
chr17	28563203	28563264
chr17	28563348	28564390
chr17	28565690	28565980
chr17	28570663	28571891
chr17	28575358	28575967
chr17	28576644	28577244
chr17	28587850	28588360
chr17	28591589	28592188
chr17	28598507	28599918
chr17	28604886	28605424
chr17	28613162	28615298
chr17	28621170	28621767
chr17	28623576	28624188
chr17	28624741	28625339
chr17	28632663	28633347
chr17	28633672	28634315
chr17	28638017	28638616
chr17	28643838	28644438
chr17	28644543	28645566
chr17	28646717	28647316
chr17	28648609	28649209
chr17	28661883	28662490
chr17	28682549	28683120
chr17	28684847	28685452
chr17	28690963	28691249
chr17	28695291	28695868
chr17	28700247	28700775
chr17	28704012	28704368
chr17	28710629	28711106
chr17	28711131	28712667
chr17	28717357	28718529
chr17	28719330	28720514
chr17	28725920	28727305
chr17	28727830	28728429
chr17	28728681	28729328
chr17	28737672	28738253
chr17	28741308	28741907
chr17	28742974	28744711
chr17	28744918	28745584
chr17	28749923	28750531
chr17	28758495	28759776
chr17	28760891	28761703
chr17	28763583	28764183
chr17	28812238	28812837
chr17	28829144	28829743
chr17	28842203	28843095
chr17	28848563	28849182
chr17	28854368	28855295
chr17	28860355	28860954
chr17	28861421	28861898
chr17	28865194	28865793
chr17	28872231	28872574
chr17	28872688	28872830
chr17	28879769	28880287
chr17	28880476	28881131
chr17	28885311	28885926
chr17	28892717	28893376
chr17	28893774	28894373
chr17	28896712	28897313
chr17	28897386	28898028
chr17	28902112	28903356
chr17	28908682	28909332
chr17	28916197	28916818
chr17	28917358	28917957
chr17	28918870	28919469
chr17	28921096	28921462
chr17	28923679	28924327
chr17	28925957	28926556
chr17	28937223	28937907
chr17	28938471	28939078
chr17	28940505	28941188
chr17	28949008	28950008
chr17	28951481	28952860
chr17	28958938	28959535
chr17	28960640	28961030
chr17	28965470	28966143
chr17	28968285	28968894
chr17	28972310	28972899
chr17	28973209	28973936
chr17	28974369	28974402
chr17	28974409	28975032
chr17	28975482	28976081
chr17	28981453	28983006
chr17	28983517	28984116
chr17	28985726	28986254
chr17	28996164	28996763
chr17	29003950	29004554
chr17	29005762	29006387
chr17	29016716	29017315
chr17	29018603	29019128
chr17	29019736	29020382
chr17	29020440	29021048
chr17	29040138	29040737
chr17	29042439	29043891
chr17	29048326	29048949
chr17	29051592	29051636
chr17	29054768	29055506
chr17	29060374	29061574
chr17	29063919	29064518
chr17	29066525	29067124
chr17	29069527	29070145
chr17	29070982	29071588
chr17	29074124	29074376
chr17	29074395	29075029
chr17	29076587	29077186
chr17	29078333	29078949
chr17	29080035	29080814
chr17	29085161	29085281
chr17	29086651	29087267
chr17	29089555	29090195
chr17	29091843	29092430
chr17	29101882	29102486
chr17	29102514	29102650
chr17	29102751	29103364
chr17	29106935	29107591
chr17	29108273	29108877
chr17	29111717	29112491
chr17	29112541	29113152
chr17	29117006	29117624
chr17	29123942	29124604
chr17	29124786	29125396
chr17	29126450	29127022
chr17	29127164	29127763
chr17	29129616	29130221
chr17	29131878	29132477
chr17	29132928	29133571
chr17	29138794	29139866
chr17	29140140	29141458
chr17	29145152	29145813
chr17	29148653	29150013
chr17	29154339	29155832
chr17	29155909	29156519
chr17	29156638	29157251
chr17	29162614	29163444
chr17	29164217	29164835
chr17	29166355	29166959
chr17	29168251	29168861
chr17	29176467	29177446
chr17	29178188	29178968
chr17	29179241	29180761
chr17	29195251	29196333
chr17	29196646	29197910
chr17	29204227	29204843
chr17	29204930	29205552
chr17	29214111	29214733
chr17	29219282	29219885
chr17	29238054	29238229
chr17	29238251	29238966
chr17	29240886	29242058
chr17	29243625	29244224
chr17	29246574	29247211
chr17	29248881	29249546
chr17	29251369	29251975
chr17	29254530	29255383
chr17	29268311	29268910
chr17	29271507	29272092
chr17	29276913	29277419
chr17	29278220	29278270
chr17	29280883	29281045
chr17	29285054	29285653
chr17	29292244	29294521
chr17	29328924	29329391
chr17	29342295	29342515
chr17	29347665	29348268
chr17	29368810	29369412
chr17	29369686	29370530
chr17	29376537	29377149
chr17	29379316	29379907
chr17	29389996	29391435
chr17	29399557	29399715
chr17	29399826	29400156
chr17	29401148	29401750
chr17	29407646	29408245
chr17	29410584	29410815
chr17	29413172	29413663
chr17	29414000	29414591
chr17	29420894	29421147
chr17	29421480	29422035
chr17	29433379	29434026
chr17	29434249	29434825
chr17	29438331	29438885
chr17	29443771	29444354
chr17	29450274	29450873
chr17	29486207	29486820
chr17	29503723	29504089
chr17	29521421	29521973
chr17	29525486	29526055
chr17	29531383	29531982
chr17	29535817	29536324
chr17	29542494	29543093
chr17	29549466	29549997
chr17	29553379	29553981
chr17	29560164	29560770
chr17	29561762	29562381
chr17	29565977	29567522
chr17	29567722	29569222
chr17	29572598	29573249
chr17	29577762	29578326
chr17	29580186	29580795
chr17	29584321	29584926
chr17	29584989	29585595
chr17	29588778	29589321
chr17	29589391	29589994
chr17	29590998	29592135
chr17	29592762	29593392
chr17	29596636	29597261
chr17	29597813	29598271
chr17	29603200	29603799
chr17	29607548	29608278
chr17	29613228	29613893
chr17	29615320	29615989
chr17	29616950	29617602
chr17	29617841	29618445
chr17	29619126	29619727
chr17	29622223	29623201
chr17	29624925	29625535
chr17	29628535	29629153
chr17	29630666	29631265
chr17	29632222	29632814
chr17	29633714	29634313
chr17	29639140	29640008
chr17	29641095	29641694
chr17	29643196	29643813
chr17	29645280	29646216
chr17	29651592	29652215
chr17	29663007	29663615
chr17	29663853	29664412
chr17	29665986	29666362
chr17	29667135	29667747
chr17	29667853	29668467
chr17	29674184	29674783
chr17	29677003	29677909
chr17	29679997	29680596
chr17	29681992	29682591
chr17	29682838	29683756
chr17	29686599	29688410
chr17	29691558	29692370
chr17	29697275	29697856
chr17	29699108	29700149
chr17	29701212	29701632
chr17	29706209	29707937
chr17	29708236	29708763
chr17	29712451	29713057
chr17	29713626	29714181
chr17	29721924	29722373
chr17	29722563	29723191
chr17	29726671	29727281
chr17	29732406	29733022
chr17	29733829	29734342
chr17	29739896	29740505
chr17	29741394	29742313
chr17	29742577	29742683
chr17	29743886	29744596
chr17	29744608	29745717
chr17	29753227	29753513
chr17	29761165	29761829
chr17	29768173	29768741
chr17	29779125	29779731
chr17	29780195	29780808
chr17	29785968	29786578
chr17	29789056	29790011
chr17	29805262	29805780
chr17	29807645	29808707
chr17	29837208	29838792
chr17	29838799	29839447
chr17	29844549	29845154
chr17	29847456	29848065
chr17	29855129	29855728
chr17	29868138	29868749
chr17	29869082	29869675
chr17	29905457	29906027
chr17	29921532	29921978
chr17	29928819	29929418
chr17	29929966	29930584
chr17	29931227	29931830
chr17	29958778	29959349
chr17	29959548	29960111
chr17	29972285	29972884
chr17	30021596	30022200
chr17	30026566	30027171
chr17	30038651	30039202
chr17	30062363	30062862
chr17	30089703	30089985
chr17	30093392	30094003
chr17	30094758	30095575
chr17	30095596	30096193
chr17	30104398	30105042
chr17	30116483	30117552
chr17	30125154	30125923
chr17	30145203	30145622
chr17	30146410	30147012
chr17	30197314	30197912
chr17	30199938	30200601
chr17	30201055	30201276
chr17	30210320	30211321
chr17	30216985	30217584
chr17	30235092	30236275
chr17	30236675	30237318
chr17	30248652	30249257
chr17	30253284	30253883
chr17	30258653	30259212
chr17	30262221	30262818
chr17	30263451	30264299
chr17	30277929	30278532
chr17	30291067	30291699
chr17	30291728	30292332
chr17	30297585	30298296
chr17	30322470	30323056
chr17	30323139	30324328
chr17	30336501	30337106
chr17	30337544	30338120
chr17	30340000	30341332
chr17	30344596	30345243
chr17	30350665	30351719
chr17	30352160	30352732
chr17	30362438	30362899
chr17	30363691	30364299
chr17	30376666	30377293
chr17	30378092	30379156
chr17	30379169	30380104
chr17	30387935	30389413
chr17	30401297	30401890
chr17	30411962	30412561
chr17	30433402	30434001
chr17	30449372	30449979
chr17	30453281	30454250
chr17	30476616	30477932
chr17	30495489	30496088
chr17	30519033	30519639
chr17	30520337	30520936
chr17	30521634	30522257
chr17	30523097	30523730
chr17	30524826	30525425
chr17	30530129	30530650
chr17	30534274	30536043
chr17	30541809	30542406
chr17	30547690	30548671
chr17	30555031	30555961
chr17	30560705	30560877
chr17	30564217	30564876
chr17	30572926	30573127
chr17	30573354	30573525
chr17	30575547	30576146
chr17	30600090	30600720
chr17	30600852	30601483
chr17	30624017	30625887
chr17	30638842	30639439
chr17	30645671	30646270
chr17	30646527	30647133
chr17	30650784	30651399
chr17	30663609	30664168
chr17	30666999	30668526
chr17	30668684	30669294
chr17	30669439	30669648
chr17	30686385	30686999
chr17	30687376	30687608
chr17	30687766	30687975
chr17	30693656	30694275
chr17	30697767	30698384
chr17	30707901	30709244
chr17	30709796	30710395
chr17	30714976	30715586
chr17	30716761	30716894
chr17	30719187	30719792
chr17	30719999	30720574
chr17	30723927	30724543
chr17	30728329	30728967
chr17	30731330	30731950
chr17	30751679	30752175
chr17	30779141	30779398
chr17	30779723	30779740
chr17	30779819	30780322
chr17	30785054	30785653
chr17	30786023	30786586
chr17	30795561	30796160
chr17	30798897	30800087
chr17	30802178	30802777
chr17	30807298	30807905
chr17	30808717	30809330
chr17	30811723	30812322
chr17	30812441	30813040
chr17	30814641	30815454
chr17	30823927	30825081
chr17	30825573	30826172
chr17	30831184	30831303
chr17	30831600	30832201
chr17	30840776	30841376
chr17	30905571	30906601
chr17	30911897	30912449
chr17	30920125	30920762
chr17	30921542	30923302
chr17	30929131	30929653
chr17	30933752	30934351
chr17	30937248	30937873
chr17	30938881	30939501
chr17	30950511	30951132
chr17	30952926	30953537
chr17	30953773	30954887
chr17	30956570	30957361
chr17	30958062	30958672
chr17	30960011	30960854
chr17	30961125	30961717
chr17	30968182	30968993
chr17	30970649	30971336
chr17	30971572	30972184
chr17	30997079	30997664
chr17	31001966	31002579
chr17	31008194	31009630
chr17	31012526	31013019
chr17	31015520	31016129
chr17	31050774	31051457
chr17	31052007	31053070
chr17	31061523	31062145
chr17	31068223	31068831
chr17	31078155	31078657
chr17	31083619	31084210
chr17	31085462	31086052
chr17	31094584	31095698
chr17	31100576	31101160
chr17	31113180	31113823
chr17	31130189	31131281
chr17	31146413	31147026
chr17	31175089	31175957
chr17	31185557	31186149
chr17	31186459	31187058
chr17	31198566	31199156
chr17	31200178	31200777
chr17	31202858	31203484
chr17	31217246	31217994
chr17	31226162	31226884
chr17	31238548	31239146
chr17	31242980	31243706
chr17	31268026	31268636
chr17	31269405	31270193
chr17	31278883	31279482
chr17	31281677	31282276
chr17	31310184	31311483
chr17	31312147	31312765
chr17	31318153	31318771
chr17	31321488	31322092
chr17	31340228	31340818
chr17	31373070	31373669
chr17	31373767	31374548
chr17	31382765	31383410
chr17	31389248	31389864
chr17	31391046	31391965
chr17	31392245	31392987
chr17	31394471	31395074
chr17	31403693	31404387
chr17	31404458	31404508
chr17	31404624	31405223
chr17	31406054	31406388
chr17	31413703	31414339
chr17	31414951	31415550
chr17	31416235	31417122
chr17	31425167	31426263
chr17	31427573	31428647
chr17	31437138	31438155
chr17	31438277	31438501
chr17	31448334	31448930
chr17	31448947	31449545
chr17	31451305	31451916
chr17	31452447	31453050
chr17	31458224	31458819
chr17	31462178	31462755
chr17	31465928	31466527
chr17	31467676	31468278
chr17	31471318	31471917
chr17	31476561	31477158
chr17	31477170	31477769
chr17	31480001	31480601
chr17	31486530	31487176
chr17	31487777	31488384
chr17	31488538	31489181
chr17	31491741	31492307
chr17	31493068	31493693
chr17	31494231	31494838
chr17	31494943	31495546
chr17	31499989	31500630
chr17	31508122	31509135
chr17	31509197	31510759
chr17	31510971	31511584
chr17	31517428	31518069
chr17	31522180	31522779
chr17	31525225	31525829
chr17	31526168	31526754
chr17	31533467	31534096
chr17	31537371	31538161
chr17	31541470	31542109
chr17	31549041	31549213
chr17	31549756	31550758
chr17	31558625	31559530
chr17	31559560	31560627
chr17	31564719	31565545
chr17	31567984	31568583
chr17	31570923	31572093
chr17	31580548	31582587
chr17	31586868	31587467
chr17	31593712	31594323
chr17	31596514	31597123
chr17	31603070	31603669
chr17	31630032	31630616
chr17	31645221	31645828
chr17	31649262	31649839
chr17	31653501	31654100
chr17	31654724	31655449
chr17	31661520	31662119
chr17	31670338	31670529
chr17	31672029	31672628
chr17	31677703	31678996
chr17	31679897	31680496
chr17	31691043	31691642
chr17	31695613	31696736
chr17	31699222	31699810
chr17	31709408	31710272
chr17	31715327	31715942
chr17	31717157	31717763
chr17	31722090	31723057
chr17	31730770	31731618
chr17	31736742	31737368
chr17	31738048	31738959
chr17	31739218	31739858
chr17	31740746	31741282
chr17	31743649	31744282
chr17	31744574	31745173
chr17	31749495	31750094
chr17	31750971	31751970
chr17	31753541	31754028
chr17	31754052	31754140
chr17	31760676	31761406
chr17	31776101	31776557
chr17	31778260	31779258
chr17	31787752	31788711
chr17	31789011	31789065
chr17	31802414	31803369
chr17	31805338	31805942
chr17	31813489	31814086
chr17	31815031	31815047
chr17	31825573	31826855
chr17	31842142	31843490
chr17	31851809	31852390
chr17	31858546	31859606
chr17	31888060	31888666
chr17	31889266	31890096
chr17	31895592	31896079
chr17	31901534	31902142
chr17	31907470	31908082
chr17	31914564	31915166
chr17	31916752	31917695
chr17	31929821	31930098
chr17	31931030	31931624
chr17	31936690	31937294
chr17	31942325	31942862
chr17	31985721	31986267
chr17	31990116	31990715
chr17	31990722	31990731
chr17	32006535	32008463
chr17	32020594	32021789
chr17	32040336	32041926
chr17	32061657	32062256
chr17	32062525	32063126
chr17	32065971	32066783
chr17	32066812	32067423
chr17	32079623	32080254
chr17	32083459	32084637
chr17	32085108	32085985
chr17	32100822	32101740
chr17	32102073	32102672
chr17	32103328	32104273
chr17	32110571	32110965
chr17	32110993	32111979
chr17	32115567	32116163
chr17	32127045	32127878
chr17	32135400	32136004
chr17	32138719	32139333
chr17	32141177	32141783
chr17	32141835	32142720
chr17	32142903	32143508
chr17	32151978	32152584
chr17	32159107	32160264
chr17	32160357	32161135
chr17	32174846	32175416
chr17	32178137	32180131
chr17	32205975	32206574
chr17	32214862	32215344
chr17	32228308	32228341
chr17	32239364	32239603
chr17	32240663	32241273
chr17	32252928	32253530
chr17	32259513	32260112
chr17	32265498	32266143
chr17	32266198	32267145
chr17	32269336	32269939
chr17	32274957	32275562
chr17	32275578	32276199
chr17	32277161	32277785
chr17	32280830	32281436
chr17	32283824	32284110
chr17	32285621	32286220
chr17	32288452	32289227
chr17	32295058	32295657
chr17	32296910	32297458
chr17	32298443	32298488
chr17	32302843	32303486
chr17	32303658	32304259
chr17	32307860	32307958
chr17	32311155	32311754
chr17	32318732	32319919
chr17	32323697	32324343
chr17	32341905	32342530
chr17	32349364	32351211
chr17	32355912	32356516
chr17	32368488	32369087
chr17	32384737	32385153
chr17	32387639	32388574
chr17	32393858	32395016
chr17	32404613	32405097
chr17	32436901	32437466
chr17	32443722	32445579
chr17	32460855	32461454
chr17	32461611	32462818
chr17	32470255	32470894
chr17	32471797	32472317
chr17	32473057	32473638
chr17	32483479	32484079
chr17	32485882	32487469
chr17	32492884	32493090
chr17	32494432	32495031
chr17	32495076	32496808
chr17	32502942	32504593
chr17	32504606	32505205
chr17	32516340	32516931
chr17	32518656	32519938
chr17	32520033	32520650
chr17	32526801	32527551
chr17	32529493	32530160
chr17	32536769	32537288
chr17	32542084	32542683
chr17	32545778	32546398
chr17	32596148	32596716
chr17	32609040	32609642
chr17	32625829	32626428
chr17	32627049	32627648
chr17	32631243	32631888
chr17	32654218	32654817
chr17	32658568	32659791
chr17	32664854	32665471
chr17	32670764	32671350
chr17	32671803	32672413
chr17	32676338	32676952
chr17	32723400	32724066
chr17	32731414	32732254
chr17	32732698	32733293
chr17	32742805	32743351
chr17	32772358	32772893
chr17	32777502	32777999
chr17	32801089	32801699
chr17	32819059	32819685
chr17	32822401	32823541
chr17	32827761	32828597
chr17	32866501	32867099
chr17	32869167	32869766
chr17	32869811	32870441
chr17	32870904	32872300
chr17	32876151	32876815
chr17	32876928	32877531
chr17	32878127	32878719
chr17	32897292	32897950
chr17	32907487	32908092
chr17	32909779	32910386
chr17	32912191	32912799
chr17	32927045	32928649
chr17	32936384	32937649
chr17	32943537	32944419
chr17	32954482	32954945
chr17	32960483	32961082
chr17	32970106	32970721
chr17	32971131	32971665
chr17	32995228	32995647
chr17	32998204	32998815
chr17	33005208	33005807
chr17	33013114	33013132
chr17	33019312	33019911
chr17	33021871	33021906
chr17	33025935	33026435
chr17	33038552	33039169
chr17	33039659	33040972
chr17	33046571	33047170
chr17	33049691	33050293
chr17	33055075	33056184
chr17	33057459	33058058
chr17	33076863	33077476
chr17	33088544	33089088
chr17	33095664	33096257
chr17	33110207	33110792
chr17	33111639	33112253
chr17	33113133	33113737
chr17	33120011	33120612
chr17	33121997	33122583
chr17	33132964	33133561
chr17	33137359	33137887
chr17	33142611	33143215
chr17	33154809	33155346
chr17	33163924	33164881
chr17	33173136	33173620
chr17	33175490	33176098
chr17	33178563	33179162
chr17	33202187	33202522
chr17	33225398	33226006
chr17	33228436	33229045
chr17	33233687	33234336
chr17	33235086	33235697
chr17	33240451	33240974
chr17	33257415	33257600
chr17	33260479	33261078
chr17	33261687	33262235
chr17	33263556	33264113
chr17	33267421	33268012
chr17	33283976	33284578
chr17	33291194	33293716
chr17	33322085	33322525
chr17	33328025	33328624
chr17	33349133	33349179
chr17	33381067	33381739
chr17	33422750	33423301
chr17	33423437	33424021
chr17	33436204	33436803
chr17	33458970	33459569
chr17	33469060	33469566
chr17	33469775	33470444
chr17	33482917	33483094
chr17	33483196	33483516
chr17	33493410	33494655
chr17	33498350	33498935
chr17	33500119	33500780
chr17	33506746	33507373
chr17	33509224	33509823
chr17	33514875	33515474
chr17	33515495	33515663
chr17	33515877	33516469
chr17	33520308	33520916
chr17	33521170	33521473
chr17	33521617	33522283
chr17	33523354	33524123
chr17	33561477	33562076
chr17	33571913	33573110
chr17	33591804	33592398
chr17	33593908	33594507
chr17	33605534	33606112
chr17	33607116	33607717
chr17	33628659	33629457
chr17	33629481	33630059
chr17	33633228	33633417
chr17	33639273	33639874
chr17	33646613	33647199
chr17	33647873	33648477
chr17	33652355	33652975
chr17	33653286	33653888
chr17	33656964	33657593
chr17	33666889	33666899
chr17	33666918	33667523
chr17	33667537	33668198
chr17	33674489	33675095
chr17	33679972	33680083
chr17	33680355	33681015
chr17	33686072	33686671
chr17	33717471	33717878
chr17	33719116	33719337
chr17	33719521	33719715
chr17	33725566	33726179
chr17	33749069	33750244
chr17	33750953	33751607
chr17	33761828	33762416
chr17	33776755	33777361
chr17	33778980	33779606
chr17	33782680	33782950
chr17	33786392	33786993
chr17	33798591	33798694
chr17	33856874	33857376
chr17	33871735	33872309
chr17	33874415	33875025
chr17	33883763	33884388
chr17	33922794	33923229
chr17	33924047	33924592
chr17	33927992	33928622
chr17	33939516	33939975
chr17	33940628	33941233
chr17	33948272	33948458
chr17	33949019	33949614
chr17	33962857	33963467
chr17	33964496	33964961
chr17	33968550	33969170
chr17	33970155	33970832
chr17	33977587	33978314
chr17	33981838	33982452
chr17	33984045	33984650
chr17	34006011	34006589
chr17	34039223	34039251
chr17	34039265	34039901
chr17	34040003	34040740
chr17	34059388	34060190
chr17	34071924	34072523
chr17	34077115	34077630
chr17	34081168	34081766
chr17	34118492	34119091
chr17	34123722	34123833
chr17	34131279	34131884
chr17	34133187	34133788
chr17	34146339	34146944
chr17	34151196	34151538
chr17	34155431	34156499
chr17	34156865	34157512
chr17	34163558	34164188
chr17	34167139	34167744
chr17	34171103	34171710
chr17	34176568	34177713
chr17	34177929	34178529
chr17	34188765	34189349
chr17	34199800	34200408
chr17	34203168	34203785
chr17	34204448	34205258
chr17	34205869	34206880
chr17	34208268	34208832
chr17	34220604	34221206
chr17	34228643	34229311
chr17	34233687	34234314
chr17	34235363	34236455
chr17	34238747	34239358
chr17	34240951	34241551
chr17	34242583	34243200
chr17	34246383	34246984
chr17	34249333	34249937
chr17	34252278	34252889
chr17	34254009	34254549
chr17	34254605	34255534
chr17	34261012	34261611
chr17	34272570	34272650
chr17	34277502	34278101
chr17	34283446	34284045
chr17	34285073	34286105
chr17	34290436	34291056
chr17	34300102	34301467
chr17	34302602	34303201
chr17	34306316	34307528
chr17	34312053	34312663
chr17	34312696	34313669
chr17	34314116	34314825
chr17	34318434	34320028
chr17	34320423	34320978
chr17	34327461	34328065
chr17	34331797	34332520
chr17	34346908	34347510
chr17	34355356	34355955
chr17	34356079	34356708
chr17	34361337	34361943
chr17	34365877	34367211
chr17	34368053	34369378
chr17	34370482	34371081
chr17	34375643	34376071
chr17	34378483	34379084
chr17	34382366	34383090
chr17	34386942	34387800
chr17	34393129	34393779
chr17	34400398	34400997
chr17	34402186	34402272
chr17	34413582	34414187
chr17	34420161	34420773
chr17	34423792	34424684
chr17	34434100	34434699
chr17	34442302	34443226
chr17	34443738	34444358
chr17	34445219	34445818
chr17	34447340	34447939
chr17	34465668	34466249
chr17	34472992	34473450
chr17	34474089	34475175
chr17	34479229	34479812
chr17	34482404	34483548
chr17	34487489	34487908
chr17	34492392	34492461
chr17	34493829	34494428
chr17	34495271	34495848
chr17	34502326	34502929
chr17	34503685	34504309
chr17	34511120	34511738
chr17	34518595	34519776
chr17	34526761	34527622
chr17	34532559	34533156
chr17	34542604	34543216
chr17	34550988	34551593
chr17	34556266	34556861
chr17	34562271	34562870
chr17	34568054	34568560
chr17	34568624	34568653
chr17	34571612	34572254
chr17	34579057	34579941
chr17	34580047	34580678
chr17	34580746	34581998
chr17	34587700	34587904
chr17	34593693	34594235
chr17	34606669	34607274
chr17	34612498	34613097
chr17	34613098	34614080
chr17	34615938	34616527
chr17	34626034	34626830
chr17	34637317	34637517
chr17	34637523	34638734
chr17	34645542	34645616
chr17	34651186	34651777
chr17	34653521	34653947
chr17	34658835	34659251
chr17	34662401	34662957
chr17	34665246	34665845
chr17	34666116	34666658
chr17	34675627	34676222
chr17	34683299	34683892
chr17	34703490	34704100
chr17	34705919	34706523
chr17	34723730	34724244
chr17	34728783	34729404
chr17	34733231	34733810
chr17	34740610	34741209
chr17	34756393	34757285
chr17	34764175	34764774
chr17	34768969	34769583
chr17	34781170	34781769
chr17	34785983	34786582
chr17	34793235	34793660
chr17	34797586	34798200
chr17	34824450	34824941
chr17	34826173	34826772
chr17	34834904	34835498
chr17	34840567	34841358
chr17	34848890	34849483
chr17	34853588	34854437
chr17	34865252	34866176
chr17	34874384	34874976
chr17	34876414	34877004
chr17	34883035	34883606
chr17	34892592	34893358
chr17	34896303	34896902
chr17	34961207	34962113
chr17	34980145	34980790
chr17	34980863	34981458
chr17	34990791	34991390
chr17	34991410	34991438
chr17	34991453	34992080
chr17	34992327	34992926
chr17	34997171	34997837
chr17	34998068	34998683
chr17	35002710	35003334
chr17	35011599	35012091
chr17	35016224	35016823
chr17	35022661	35023268
chr17	35044085	35044684
chr17	35051039	35051652
chr17	35062885	35064317
chr17	35088211	35089676
chr17	35089756	35090061
chr17	35097701	35098288
chr17	35099004	35099530
chr17	35100957	35101921
chr17	35103038	35103595
chr17	35110736	35111103
chr17	35119540	35120215
chr17	35127671	35128612
chr17	35141998	35142637
chr17	35147435	35148636
chr17	35154784	35155063
chr17	35160429	35161028
chr17	35161496	35162041
chr17	35163827	35164426
chr17	35167972	35168454
chr17	35169932	35170531
chr17	35171066	35171840
chr17	35175159	35176244
chr17	35177268	35177910
chr17	35180391	35180927
chr17	35183235	35183834
chr17	35186038	35186670
chr17	35192801	35194395
chr17	35194862	35195872
chr17	35214464	35215145
chr17	35218286	35219482
chr17	35232272	35232393
chr17	35232803	35232871
chr17	35233174	35233402
chr17	35241997	35243324
chr17	35243436	35244070
chr17	35244180	35245003
chr17	35252555	35253162
chr17	35254173	35254842
chr17	35257134	35257734
chr17	35278828	35279503
chr17	35301632	35302092
chr17	35312616	35314836
chr17	35315143	35315750
chr17	35322903	35323502
chr17	35333089	35333688
chr17	35333735	35334334
chr17	35341203	35341861
chr17	35345670	35346834
chr17	35352209	35352790
chr17	35367677	35368921
chr17	35372873	35374872
chr17	35388982	35389580
chr17	35390603	35391189
chr17	35391496	35392095
chr17	35394012	35394208
chr17	35407439	35408038
chr17	35409323	35409495
chr17	35409782	35409922
chr17	35432326	35434062
chr17	35434436	35435038
chr17	35447382	35447981
chr17	35448040	35449181
chr17	35449253	35450093
chr17	35460267	35460959
chr17	35482213	35482773
chr17	35486916	35488675
chr17	35495323	35496950
chr17	35497842	35498613
chr17	35504274	35504968
chr17	35514504	35515522
chr17	35521511	35522110
chr17	35533193	35533798
chr17	35537385	35537983
chr17	35539260	35539860
chr17	35540497	35541519
chr17	35548107	35548727
chr17	35557319	35557342
chr17	35567345	35568344
chr17	35578300	35578946
chr17	35586946	35588059
chr17	35595925	35597322
chr17	35603912	35604218
chr17	35612816	35613431
chr17	35616919	35617526
chr17	35653449	35654450
chr17	35660809	35661408
chr17	35683497	35684101
chr17	35695529	35696137
chr17	35696181	35696780
chr17	35709795	35710405
chr17	35712972	35713762
chr17	35715330	35715929
chr17	35717009	35717622
chr17	35726461	35727076
chr17	35731073	35732680
chr17	35734934	35735529
chr17	35740908	35741806
chr17	35743710	35744314
chr17	35747354	35748150
chr17	35748157	35748772
chr17	35749963	35750513
chr17	35752367	35753553
chr17	35763942	35765059
chr17	35766811	35767416
chr17	35769950	35770450
chr17	35772910	35773509
chr17	35774410	35775579
chr17	35777994	35778593
chr17	35778722	35779277
chr17	35783345	35784005
chr17	35784824	35785087
chr17	35794678	35796071
chr17	35799830	35800429
chr17	35801362	35801970
chr17	35804630	35805234
chr17	35808749	35809704
chr17	35816596	35817195
chr17	35829559	35830105
chr17	35832643	35833223
chr17	35834673	35835240
chr17	35836739	35837325
chr17	35842906	35843282
chr17	35844248	35845202
chr17	35848850	35849974
chr17	35850860	35851448
chr17	35854834	35855397
chr17	35856419	35857001
chr17	35858021	35859319
chr17	35864756	35865355
chr17	35871306	35871930
chr17	35875417	35876027
chr17	35878277	35878861
chr17	35880011	35880686
chr17	35889829	35890431
chr17	35890620	35891331
chr17	35892151	35892547
chr17	35896193	35896792
chr17	35898127	35899243
chr17	35900140	35900791
chr17	35906472	35907349
chr17	35916051	35916555
chr17	35917362	35917418
chr17	35917711	35918513
chr17	35930498	35931137
chr17	35931996	35932621
chr17	35934660	35935248
chr17	35936463	35937521
chr17	35946985	35947592
chr17	35947664	35948263
chr17	35953230	35953829
chr17	35969392	35970276
chr17	35973231	35973929
chr17	35975286	35976445
chr17	35981920	35982527
chr17	35983965	35984564
chr17	35986321	35987116
chr17	36001109	36001151
chr17	36001923	36002468
chr17	36009223	36009826
chr17	36012493	36013092
chr17	36017558	36018246
chr17	36022992	36023551
chr17	36024989	36025588
chr17	36036133	36036750
chr17	36057608	36058096
chr17	36064008	36064711
chr17	36065332	36065839
chr17	36066251	36067068
chr17	36070541	36071287
chr17	36072398	36073001
chr17	36082362	36083115
chr17	36084170	36084764
chr17	36085573	36086242
chr17	36088110	36089550
chr17	36089912	36090832
chr17	36094660	36095070
chr17	36097996	36098594
chr17	36103136	36104013
chr17	36104534	36105129
chr17	36108048	36108842
chr17	36114473	36115167
chr17	36118185	36118482
chr17	36124912	36125785
chr17	36126746	36127304
chr17	36127872	36128471
chr17	36133710	36134313
chr17	36135297	36135908
chr17	36135967	36135979
chr17	36142628	36143205
chr17	36148831	36149941
chr17	36154283	36154684
chr17	36164571	36165165
chr17	36165930	36166535
chr17	36171682	36172256
chr17	36182077	36182173
chr17	36182406	36184139
chr17	36188753	36189410
chr17	36192299	36192914
chr17	36195110	36195709
chr17	36196556	36197772
chr17	36198984	36199583
chr17	36201400	36202017
chr17	36202457	36203067
chr17	36210373	36211431
chr17	36211734	36212380
chr17	36215523	36216122
chr17	36220644	36221733
chr17	36222982	36223378
chr17	36229538	36230137
chr17	36241944	36242534
chr17	36388743	36389363
chr17	36463800	36464773
chr17	36471888	36472468
chr17	36474432	36474993
chr17	36475224	36475881
chr17	36482494	36483475
chr17	36486310	36487314
chr17	36493141	36493312
chr17	36498039	36498706
chr17	36500576	36501175
chr17	36503337	36503943
chr17	36527286	36528500
chr17	36533987	36534597
chr17	36534679	36535796
chr17	36543827	36544426
chr17	36544624	36545224
chr17	36545239	36545838
chr17	36572298	36572874
chr17	36574419	36575577
chr17	36575780	36576379
chr17	36580207	36580748
chr17	36591480	36592841
chr17	36593902	36594502
chr17	36601238	36601840
chr17	36602819	36603473
chr17	36608682	36609326
chr17	36625756	36626363
chr17	36629142	36629747
chr17	36641082	36642520
chr17	36657565	36658615
chr17	36671721	36672320
chr17	36673647	36674767
chr17	36675099	36675782
chr17	36686091	36686690
chr17	36689248	36689423
chr17	36691352	36692056
chr17	36697804	36698377
chr17	36703678	36704479
chr17	36706019	36706634
chr17	36715855	36716370
chr17	36722040	36723088
chr17	36728495	36729139
chr17	36729618	36729631
chr17	36729685	36730217
chr17	36736292	36736891
chr17	36742181	36743134
chr17	36750180	36750722
chr17	36755464	36756063
chr17	36761400	36761964
chr17	36767574	36768157
chr17	36768370	36768877
chr17	36771406	36772005
chr17	36778254	36778992
chr17	36781972	36782838
chr17	36784957	36785129
chr17	36790941	36791535
chr17	36792586	36792629
chr17	36807463	36808158
chr17	36808295	36808816
chr17	36809758	36810357
chr17	36824109	36824595
chr17	36825519	36826118
chr17	36836998	36837597
chr17	36839101	36839677
chr17	36845708	36846307
chr17	36867613	36868212
chr17	36868590	36869189
chr17	36879804	36880384
chr17	36884532	36885316
chr17	36885641	36886219
chr17	36890641	36891205
chr17	36894555	36895162
chr17	36899958	36900202
chr17	36900793	36901979
chr17	36907775	36908197
chr17	36912579	36913094
chr17	36916382	36916921
chr17	36918301	36918900
chr17	36920604	36921146
chr17	36927587	36928615
chr17	36931809	36932408
chr17	36934544	36935313
chr17	36937018	36937108
chr17	36938182	36938781
chr17	36941822	36942601
chr17	36948573	36949221
chr17	37001664	37002249
chr17	37010541	37011104
chr17	37046133	37046744
chr17	37047538	37048142
chr17	37054458	37054971
chr17	37055361	37055981
chr17	37065330	37066399
chr17	37066418	37066981
chr17	37067611	37068742
chr17	37081679	37082278
chr17	37088816	37089441
chr17	37089854	37090859
chr17	37098079	37098678
chr17	37099108	37099707
chr17	37102430	37103029
chr17	37107351	37108213
chr17	37119421	37120087
chr17	37121096	37121672
chr17	37140566	37141637
chr17	37148049	37148656
chr17	37162681	37163311
chr17	37174096	37174190
chr17	37220442	37221045
chr17	37241182	37241754
chr17	37292620	37293239
chr17	37301153	37301755
chr17	37302222	37302798
chr17	37322918	37323517
chr17	37350648	37350845
chr17	37358285	37358889
chr17	37358969	37359619
chr17	37373199	37374027
chr17	37391949	37392420
chr17	37393319	37393918
chr17	37397580	37398190
chr17	37406465	37407540
chr17	37419164	37419749
chr17	37424642	37425241
chr17	37453863	37454339
chr17	37476247	37476853
chr17	37477575	37478637
chr17	37483059	37483957
chr17	37488658	37490593
chr17	37491108	37491751
chr17	37501982	37502073
chr17	37506551	37507754
chr17	37507918	37508517
chr17	37509844	37511040
chr17	37512301	37513006
chr17	37513403	37514326
chr17	37515873	37516497
chr17	37518711	37519310
chr17	37520521	37521203
chr17	37521444	37522259
chr17	37523730	37524379
chr17	37540123	37540722
chr17	37547431	37548029
chr17	37548466	37549061
chr17	37553240	37553837
chr17	37570387	37571014
chr17	37578952	37579548
chr17	37608793	37609839
chr17	37634615	37635214
chr17	37643162	37643764
chr17	37649478	37649647
chr17	37650296	37650902
chr17	37669371	37669970
chr17	37670337	37670912
chr17	37699334	37699922
chr17	37700775	37702087
chr17	37702132	37702281
chr17	37708748	37709299
chr17	37710286	37710899
chr17	37711024	37711623
chr17	37716990	37717594
chr17	37741830	37742634
chr17	37742894	37744804
chr17	37745253	37745852
chr17	37752340	37752939
chr17	37770821	37771427
chr17	37786938	37787592
chr17	37790301	37790733
chr17	37791238	37791850
chr17	37796383	37796986
chr17	37802599	37803215
chr17	37816118	37816750
chr17	37818600	37819218
chr17	37824533	37825154
chr17	37826349	37827213
chr17	37828621	37829256
chr17	37832476	37832762
chr17	37833091	37833743
chr17	37838944	37839114
chr17	37839470	37840069
chr17	37844026	37845192
chr17	37849128	37849678
chr17	38134761	38135376
chr17	38256059	38256670
chr17	38256980	38257597
chr17	38266297	38266879
chr17	38267793	38268391
chr17	38277087	38277695
chr17	38278553	38278924
chr17	38284740	38285339
chr17	38286445	38287314
chr17	38287645	38288223
chr17	38296684	38297286
chr17	38320422	38320833
chr17	38322076	38322682
chr17	38326876	38327523
chr17	38333543	38334148
chr17	38341211	38341825
chr17	38349001	38349604
chr17	38351540	38353291
chr17	38358702	38359321
chr17	38366046	38366645
chr17	38369001	38369585
chr17	38371355	38371912
chr17	38382484	38383064
chr17	38397104	38397717
chr17	38403318	38403324
chr17	38403364	38403981
chr17	38404277	38405324
chr17	38414591	38415991
chr17	38420423	38421062
chr17	38421364	38421996
chr17	38422297	38422896
chr17	38423539	38424141
chr17	38424866	38425471
chr17	38425628	38426277
chr17	38427951	38428595
chr17	38428666	38429523
chr17	38434163	38434787
chr17	38440927	38442173
chr17	38442440	38443041
chr17	38443988	38444630
chr17	38449276	38449900
chr17	38450761	38451372
chr17	38451659	38452272
chr17	38453311	38453970
chr17	38454022	38455092
chr17	38459412	38460012
chr17	38463277	38463881
chr17	38464156	38465861
chr17	38466426	38467036
chr17	38474525	38475178
chr17	38476716	38476994
chr17	38484226	38486352
chr17	38486807	38487443
chr17	38489670	38490280
chr17	38491881	38492483
chr17	38497950	38499283
chr17	38499420	38500019
chr17	38504143	38504752
chr17	38509224	38510898
chr17	38528001	38528600
chr17	38533930	38534529
chr17	38542148	38542747
chr17	38549183	38549784
chr17	38550548	38551183
chr17	38557650	38558623
chr17	38559270	38559869
chr17	38571939	38573325
chr17	38577997	38579073
chr17	38579767	38580367
chr17	38584196	38584813
chr17	38591615	38591623
chr17	38591646	38592408
chr17	38598438	38599037
chr17	38605641	38606792
chr17	38607158	38607758
chr17	38616245	38616810
chr17	38617014	38617984
chr17	38619872	38620941
chr17	38635942	38636473
chr17	38656847	38657446
chr17	38658701	38659325
chr17	38660518	38661128
chr17	38662971	38663598
chr17	38667378	38668022
chr17	38673791	38674655
chr17	38674741	38675347
chr17	38676920	38677520
chr17	38685391	38686047
chr17	38693642	38694244
chr17	38701563	38702733
chr17	38703615	38704274
chr17	38704838	38706427
chr17	38711596	38712790
chr17	38716529	38717128
chr17	38718490	38719132
chr17	38719502	38720378
chr17	38724470	38725071
chr17	38729955	38730609
chr17	38730639	38731248
chr17	38731761	38732356
chr17	38732458	38733058
chr17	38734972	38735589
chr17	38736137	38736747
chr17	38741729	38743104
chr17	38747281	38747885
chr17	38748151	38748756
chr17	38749520	38750140
chr17	38751578	38752192
chr17	38752310	38752916
chr17	38761548	38762147
chr17	38766433	38767030
chr17	38768263	38768938
chr17	38770081	38770674
chr17	38778013	38778612
chr17	38779755	38779765
chr17	38780230	38780354
chr17	38790114	38790742
chr17	38799690	38800292
chr17	38806720	38807341
chr17	38815002	38815569
chr17	38825070	38825680
chr17	38833719	38834075
chr17	38835129	38835728
chr17	38840920	38841559
chr17	38844083	38844691
chr17	38846148	38846747
chr17	38853486	38854371
chr17	38861402	38861445
chr17	38862172	38862699
chr17	38867399	38868001
chr17	38868052	38869680
chr17	38869716	38870867
chr17	38871381	38871982
chr17	38874941	38875545
chr17	38879785	38880806
chr17	38881409	38882388
chr17	38883648	38884456
chr17	38885929	38886595
chr17	38893455	38894097
chr17	38896239	38896887
chr17	38897054	38898208
chr17	38898575	38899239
chr17	38900526	38901441
chr17	38901564	38902186
chr17	38906687	38907463
chr17	38908506	38909384
chr17	38912309	38912918
chr17	38913325	38913967
chr17	38914155	38915281
chr17	38918487	38919086
chr17	38920818	38921417
chr17	38921757	38922337
chr17	38922689	38923538
chr17	38923809	38924413
chr17	38925257	38926142
chr17	38930737	38931194
chr17	38933854	38934453
chr17	38967222	38967823
chr17	38975315	38976580
chr17	38981522	38982121
chr17	38982536	38983864
chr17	38991328	38991941
chr17	38996250	38996861
chr17	39002208	39002812
chr17	39003009	39003893
chr17	39012132	39012631
chr17	39014368	39016058
chr17	39016427	39016741
chr17	39026989	39028195
chr17	39045297	39046400
chr17	39051268	39051867
chr17	39056639	39057671
chr17	39062717	39063316
chr17	39064334	39065326
chr17	39069215	39070052
chr17	39071322	39071431
chr17	39080273	39081305
chr17	39082326	39082925
chr17	39083096	39083808
chr17	39084505	39084938
chr17	39090749	39091713
chr17	39092173	39092812
chr17	39094477	39095488
chr17	39096357	39097206
chr17	39098566	39099165
chr17	39099786	39100392
chr17	39108071	39108669
chr17	39108708	39109618
chr17	39110394	39110932
chr17	39114628	39115708
chr17	39116234	39116668
chr17	39118523	39119133
chr17	39123530	39124199
chr17	39130939	39132953
chr17	39137520	39138131
chr17	39138182	39138960
chr17	39143320	39143985
chr17	39144286	39144303
chr17	39144369	39144968
chr17	39147442	39148041
chr17	39152334	39153354
chr17	39153519	39154144
chr17	39154195	39154804
chr17	39164541	39165570
chr17	39167338	39167985
chr17	39174483	39175773
chr17	39177004	39177535
chr17	39183520	39184111
chr17	39185284	39185630
chr17	39186508	39187445
chr17	39194321	39194922
chr17	39196744	39197282
chr17	39197377	39197978
chr17	39199713	39200622
chr17	39206835	39207447
chr17	39208751	39210216
chr17	39212746	39213410
chr17	39219576	39220235
chr17	39224836	39226380
chr17	39231029	39231613
chr17	39231902	39232521
chr17	39235595	39236194
chr17	39237646	39237720
chr17	39238086	39239062
chr17	39239482	39240083
chr17	39243877	39244563
chr17	39244626	39245228
chr17	39255441	39255870
chr17	39261208	39261807
chr17	39263974	39264602
chr17	39269560	39269562
chr17	39270884	39271491
chr17	39271848	39272028
chr17	39276560	39277159
chr17	39280570	39281284
chr17	39286414	39287027
chr17	39304090	39304689
chr17	39305944	39306543
chr17	39307921	39308559
chr17	39319168	39319321
chr17	39321066	39321179
chr17	39326852	39327237
chr17	39333352	39334646
chr17	39334776	39335375
chr17	39335590	39336414
chr17	39337536	39338135
chr17	39338778	39339703
chr17	39339870	39340306
chr17	39352298	39352930
chr17	39358201	39358736
chr17	39358987	39359586
chr17	39360408	39361017
chr17	39363428	39364260
chr17	39377030	39377685
chr17	39392069	39392350
chr17	39401367	39402960
chr17	39408274	39408911
chr17	39410194	39410942
chr17	39411035	39411708
chr17	39451041	39451650
chr17	39461064	39461701
chr17	39461858	39462471
chr17	39485886	39485979
chr17	39486082	39486485
chr17	39495031	39495616
chr17	39521200	39521799
chr17	39527133	39527707
chr17	39530452	39531331
chr17	39540474	39541111
chr17	39541677	39542229
chr17	39547569	39548977
chr17	39563281	39564047
chr17	39573250	39574233
chr17	39579588	39580221
chr17	39591898	39592833
chr17	39597907	39598524
chr17	39599313	39599912
chr17	39605313	39607526
chr17	39612489	39613040
chr17	39617498	39618614
chr17	39621819	39622446
chr17	39623303	39623909
chr17	39636755	39637367
chr17	39642690	39643700
chr17	39644927	39645526
chr17	39647128	39647727
chr17	39652722	39654347
chr17	39659156	39660034
chr17	39660702	39661493
chr17	39663692	39664318
chr17	39664610	39666076
chr17	39666451	39667362
chr17	39667405	39667413
chr17	39667431	39668145
chr17	39668282	39668893
chr17	39671494	39672590
chr17	39674815	39675454
chr17	39676032	39676648
chr17	39677576	39678179
chr17	39679398	39680045
chr17	39687536	39688171
chr17	39699651	39701183
chr17	39702695	39703286
chr17	39705099	39705297
chr17	39705511	39706552
chr17	39715893	39717668
chr17	39723220	39723997
chr17	39724554	39725152
chr17	39730244	39730850
chr17	39737579	39738549
chr17	39739103	39739722
chr17	39740375	39740974
chr17	39741183	39741794
chr17	39746575	39747125
chr17	39749925	39750531
chr17	39753404	39754003
chr17	39754208	39755239
chr17	39761722	39762321
chr17	39766038	39766637
chr17	39767148	39767706
chr17	39772929	39773528
chr17	39784378	39784976
chr17	39800432	39801028
chr17	39813272	39813310
chr17	39813594	39814234
chr17	39819181	39819780
chr17	39823752	39823923
chr17	39834647	39835907
chr17	39836032	39836631
chr17	39863932	39864550
chr17	39867759	39868766
chr17	39909397	39909996
chr17	39920299	39920904
chr17	39926376	39927291
chr17	39927333	39928355
chr17	39928365	39928366
chr17	39928370	39928977
chr17	39933806	39934443
chr17	39939534	39940609
chr17	39943814	39944471
chr17	39950954	39951553
chr17	39952601	39953203
chr17	39958819	39959466
chr17	39965414	39966013
chr17	39966108	39966207
chr17	39967314	39967882
chr17	39969241	39969874
chr17	39972150	39972749
chr17	39974045	39974891
chr17	39980245	39980871
chr17	39996697	39997332
chr17	39997480	39998079
chr17	40013600	40014206
chr17	40014410	40014752
chr17	40014876	40015475
chr17	40017550	40018160
chr17	40018518	40019120
chr17	40019206	40019783
chr17	40021378	40021753
chr17	40023475	40024094
chr17	40026543	40027493
chr17	40032264	40032867
chr17	40034978	40035577
chr17	40038667	40039341
chr17	40045311	40045656
chr17	40054176	40054833
chr17	40056474	40057140
chr17	40058055	40058654
chr17	40062391	40064230
chr17	40068707	40070306
chr17	40071302	40072774
chr17	40074951	40076021
chr17	40086323	40086924
chr17	40090092	40090747
chr17	40091782	40092549
chr17	40092969	40094117
chr17	40098072	40098677
chr17	40098918	40099559
chr17	40100403	40101056
chr17	40106773	40107372
chr17	40108058	40108705
chr17	40111196	40112159
chr17	40113059	40113964
chr17	40121225	40122270
chr17	40122342	40123726
chr17	40130529	40131149
chr17	40139933	40141065
chr17	40155278	40155821
chr17	40163761	40164123
chr17	40167624	40167858
chr17	40167927	40168935
chr17	40169074	40169673
chr17	40177142	40178581
chr17	40181105	40181667
chr17	40182565	40183172
chr17	40191500	40192111
chr17	40195034	40195746
chr17	40201019	40201618
chr17	40201667	40203590
chr17	40207152	40207751
chr17	40208020	40208242
chr17	40218542	40220135
chr17	40224671	40225281
chr17	40234857	40235466
chr17	40246551	40247163
chr17	40247939	40248546
chr17	40251415	40252021
chr17	40255617	40255685
chr17	40259051	40259478
chr17	40260402	40261013
chr17	40263151	40263689
chr17	40264270	40265354
chr17	40273549	40274159
chr17	40274835	40275941
chr17	40280141	40280484
chr17	40287379	40287984
chr17	40290597	40291196
chr17	40291223	40291822
chr17	40293213	40293836
chr17	40297185	40297779
chr17	40298198	40298797
chr17	40301196	40301805
chr17	40302880	40303482
chr17	40303643	40304283
chr17	40304427	40305038
chr17	40307028	40307630
chr17	40307834	40308424
chr17	40308836	40309451
chr17	40310945	40311985
chr17	40312197	40312806
chr17	40314469	40315072
chr17	40316471	40317139
chr17	40317229	40317833
chr17	40317881	40318482
chr17	40320052	40320639
chr17	40321038	40321639
chr17	40321830	40323539
chr17	40323564	40324201
chr17	40327596	40328202
chr17	40330181	40331029
chr17	40331934	40332548
chr17	40335142	40335739
chr17	40340997	40342399
chr17	40342981	40343581
chr17	40344884	40345786
chr17	40347536	40348132
chr17	40348474	40349076
chr17	40349506	40350865
chr17	40354904	40355511
chr17	40356034	40356677
chr17	40358357	40358959
chr17	40362479	40363104
chr17	40363390	40363995
chr17	40364460	40365065
chr17	40371194	40371793
chr17	40375576	40376459
chr17	40379516	40380102
chr17	40397649	40397665
chr17	40399115	40399732
chr17	40417641	40418727
chr17	40425562	40426203
chr17	40432954	40434152
chr17	40436918	40437805
chr17	40440848	40441483
chr17	40442505	40444156
chr17	40445182	40445801
chr17	40447075	40447711
chr17	40448056	40448704
chr17	40450075	40450679
chr17	40451305	40451930
chr17	40452148	40453014
chr17	40456234	40456876
chr17	40458013	40458984
chr17	40461601	40462812
chr17	40462883	40463521
chr17	40475797	40476625
chr17	40480311	40480950
chr17	40484206	40484716
chr17	40485749	40486594
chr17	40486628	40486655
chr17	40486995	40487594
chr17	40490340	40490960
chr17	40499393	40499999
chr17	40506293	40506773
chr17	40509638	40510765
chr17	40511668	40512824
chr17	40515670	40516269
chr17	40516869	40517513
chr17	40520991	40521905
chr17	40526525	40527175
chr17	40531491	40531614
chr17	40533193	40533852
chr17	40536258	40537246
chr17	40538326	40538935
chr17	40539628	40540215
chr17	40541818	40542118
chr17	40542140	40543545
chr17	40549290	40550117
chr17	40550426	40551085
chr17	40551136	40551779
chr17	40551812	40552670
chr17	40553413	40554370
chr17	40556763	40557373
chr17	40557723	40558330
chr17	40560117	40560750
chr17	40565138	40565780
chr17	40568329	40569029
chr17	40569031	40569636
chr17	40582152	40583183
chr17	40588535	40589134
chr17	40591560	40592143
chr17	40598250	40599645
chr17	40602936	40603364
chr17	40605319	40605898
chr17	40607504	40608103
chr17	40612726	40613345
chr17	40613375	40613606
chr17	40615511	40616119
chr17	40617669	40618205
chr17	40619805	40620418
chr17	40647130	40648402
chr17	40686060	40686409
chr17	40699178	40699882
chr17	40699896	40700554
chr17	40703307	40703906
chr17	40707551	40708219
chr17	40711981	40712282
chr17	40718842	40719346
chr17	40750907	40751506
chr17	40771783	40772345
chr17	40775891	40776453
chr17	40777346	40777956
chr17	40779293	40780043
chr17	40782025	40782624
chr17	40787693	40788286
chr17	40793688	40794285
chr17	40796115	40797406
chr17	40802046	40802589
chr17	40803410	40804015
chr17	40809926	40810523
chr17	40818832	40819973
chr17	40856815	40857434
chr17	40857506	40858145
chr17	40862847	40863775
chr17	40884586	40885185
chr17	40909165	40909787
chr17	40912338	40912937
chr17	40922201	40922845
chr17	40925161	40925724
chr17	40927957	40928523
chr17	40936077	40937120
chr17	40937166	40937765
chr17	40937963	40938562
chr17	40949198	40949797
chr17	40960096	40960612
chr17	40980487	40981161
chr17	40983849	40984448
chr17	40999463	41000053
chr17	41008548	41009147
chr17	41013602	41014201
chr17	41026515	41027114
chr17	41029754	41030353
chr17	41040926	41041617
chr17	41097243	41097842
chr17	41102306	41102905
chr17	41105146	41105745
chr17	41117886	41118478
chr17	41139750	41140352
chr17	41149264	41149873
chr17	41159942	41160378
chr17	41167467	41168066
chr17	41177666	41178141
chr17	41184392	41184991
chr17	41189951	41190757
chr17	41212738	41213036
chr17	41218518	41219109
chr17	41232438	41233141
chr17	41237989	41238548
chr17	41240317	41240559
chr17	41280402	41280993
chr17	41301782	41302944
chr17	41307635	41308251
chr17	41308279	41309496
chr17	41315134	41316429
chr17	41322777	41322811
chr17	41325057	41325309
chr17	41329208	41329825
chr17	41334485	41335488
chr17	41340371	41340970
chr17	41341386	41341998
chr17	41348265	41348864
chr17	41350204	41350803
chr17	41365191	41365767
chr17	41378759	41379358
chr17	41393228	41393853
chr17	41396212	41396811
chr17	41397163	41397762
chr17	41403808	41404826
chr17	41406131	41406708
chr17	41411265	41411956
chr17	41415848	41416486
chr17	41420651	41421757
chr17	41422491	41423169
chr17	41424017	41424688
chr17	41434289	41434893
chr17	41438310	41439508
chr17	41440421	41441063
chr17	41456097	41456696
chr17	41464552	41465224
chr17	41465537	41466058
chr17	41474687	41475294
chr17	41477268	41477329
chr17	41477335	41477867
chr17	41478093	41478664
chr17	41480427	41481020
chr17	41484805	41485407
chr17	41486678	41487291
chr17	41492233	41493336
chr17	41494300	41494852
chr17	41496624	41497265
chr17	41498250	41498838
chr17	41502211	41502810
chr17	41505132	41505731
chr17	41507221	41507820
chr17	41512390	41513029
chr17	41523824	41524420
chr17	41527139	41528288
chr17	41530027	41530630
chr17	41535682	41536173
chr17	41537042	41537215
chr17	41540308	41540852
chr17	41547683	41548396
chr17	41548711	41549718
chr17	41568250	41568301
chr17	41571577	41572176
chr17	41579444	41580049
chr17	41583085	41583684
chr17	41585500	41585770
chr17	41593479	41593915
chr17	41596157	41596704
chr17	41609693	41610661
chr17	41611015	41611614
chr17	41625508	41626157
chr17	41631788	41632339
chr17	41634710	41635852
chr17	41638851	41639450
chr17	41645710	41646285
chr17	41647754	41649127
chr17	41651437	41652036
chr17	41662583	41663192
chr17	41665700	41667471
chr17	41676266	41676886
chr17	41678438	41679656
chr17	41682528	41683127
chr17	41688437	41689046
chr17	41689058	41689668
chr17	41695320	41695754
chr17	41695840	41696459
chr17	41697202	41697826
chr17	41705477	41706685
chr17	41711053	41711191
chr17	41711984	41712583
chr17	41715374	41716123
chr17	41717141	41717737
chr17	41718140	41718744
chr17	41722868	41723117
chr17	41724564	41725163
chr17	41728119	41728600
chr17	41733836	41734991
chr17	41737866	41738472
chr17	41752223	41752317
chr17	41752339	41752822
chr17	41753722	41754820
chr17	41755086	41755542
chr17	41757198	41757797
chr17	41758508	41759129
chr17	41762748	41763347
chr17	41763427	41763441
chr17	41764494	41765009
chr17	41769331	41769766
chr17	41773084	41773686
chr17	41775251	41776313
chr17	41777351	41778224
chr17	41782045	41782696
chr17	41783978	41784645
chr17	41785087	41785681
chr17	41785840	41786442
chr17	41786536	41787150
chr17	41792643	41794391
chr17	41800464	41802072
chr17	41811435	41812040
chr17	41812609	41813214
chr17	41821578	41822688
chr17	41824236	41824633
chr17	41835555	41836870
chr17	41846197	41846405
chr17	41864561	41865742
chr17	41870572	41871183
chr17	41871627	41872335
chr17	41872710	41873309
chr17	41882829	41883124
chr17	41885767	41886455
chr17	41888200	41888830
chr17	41892867	41893361
chr17	41894928	41896160
chr17	41906242	41907216
chr17	41910264	41910863
chr17	41917805	41918414
chr17	41918729	41919394
chr17	41930236	41930875
chr17	41937877	41938484
chr17	41948945	41949544
chr17	41959375	41960172
chr17	41962831	41963439
chr17	41965656	41966259
chr17	41966367	41967031
chr17	41972880	41973953
chr17	41976253	41976852
chr17	41984302	41984978
chr17	41987463	41987918
chr17	41992494	41993019
chr17	42007091	42007704
chr17	42009076	42009691
chr17	42010112	42010832
chr17	42011021	42011623
chr17	42016745	42017790
chr17	42019768	42020375
chr17	42023526	42024142
chr17	42024602	42025393
chr17	42031378	42032118
chr17	42037540	42038010
chr17	42039623	42041356
chr17	42042907	42043381
chr17	42050302	42051294
chr17	42058065	42058811
chr17	42063493	42064160
chr17	42067149	42067757
chr17	42072325	42073143
chr17	42078481	42078949
chr17	42081025	42081555
chr17	42088132	42089226
chr17	42094541	42095140
chr17	42098133	42098732
chr17	42101430	42102035
chr17	42107558	42108166
chr17	42111693	42113034
chr17	42116592	42117195
chr17	42120722	42121688
chr17	42122324	42122999
chr17	42129019	42129958
chr17	42132836	42133854
chr17	42135596	42136227
chr17	42138603	42139229
chr17	42141218	42141859
chr17	42142043	42142162
chr17	42142192	42143153
chr17	42154784	42155416
chr17	42161055	42161654
chr17	42162926	42163533
chr17	42166098	42166430
chr17	42167651	42168263
chr17	42169269	42169779
chr17	42171729	42172372
chr17	42179987	42180591
chr17	42181132	42181740
chr17	42183522	42184609
chr17	42188617	42189199
chr17	42194202	42194838
chr17	42198771	42199372
chr17	42199480	42200003
chr17	42200558	42201197
chr17	42201443	42202099
chr17	42206103	42206702
chr17	42209911	42210494
chr17	42211884	42212494
chr17	42218052	42218709
chr17	42219671	42220896
chr17	42222018	42222633
chr17	42228343	42229009
chr17	42233284	42233861
chr17	42233937	42234421
chr17	42235445	42236036
chr17	42243017	42243609
chr17	42247924	42248305
chr17	42248467	42249067
chr17	42249875	42250192
chr17	42254825	42255379
chr17	42256499	42257043
chr17	42259199	42259750
chr17	42266797	42267395
chr17	42275363	42277549
chr17	42286205	42286807
chr17	42287106	42287992
chr17	42288093	42289979
chr17	42300717	42301493
chr17	42304110	42304709
chr17	42311401	42312011
chr17	42312056	42312668
chr17	42319703	42320704
chr17	42322617	42323222
chr17	42324885	42325509
chr17	42328803	42329851
chr17	42333638	42333990
chr17	42337223	42338053
chr17	42339079	42339688
chr17	42341524	42342123
chr17	42345619	42346238
chr17	42347076	42348080
chr17	42350025	42350084
chr17	42350311	42350910
chr17	42358295	42358635
chr17	42360277	42360883
chr17	42361753	42362361
chr17	42362494	42363103
chr17	42364992	42365591
chr17	42366977	42367591
chr17	42368781	42369380
chr17	42371080	42371681
chr17	42378922	42379547
chr17	42387548	42388138
chr17	42388309	42389023
chr17	42394737	42395336
chr17	42398202	42398891
chr17	42403069	42403644
chr17	42405913	42406522
chr17	42406553	42407142
chr17	42407344	42408573
chr17	42409354	42409960
chr17	42413350	42413949
chr17	42414935	42415554
chr17	42420060	42420634
chr17	42421246	42423619
chr17	42428291	42428908
chr17	42429639	42430238
chr17	42430496	42430599
chr17	42431789	42432402
chr17	42436287	42437217
chr17	42439062	42439670
chr17	42441808	42442699
chr17	42447207	42447790
chr17	42449020	42449619
chr17	42456771	42457359
chr17	42458524	42459708
chr17	42484178	42484819
chr17	42495565	42496164
chr17	42497486	42498062
chr17	42506227	42506315
chr17	42512130	42512729
chr17	42517339	42517949
chr17	42518364	42520989
chr17	42524619	42525139
chr17	42525970	42526576
chr17	42527116	42527716
chr17	42531778	42532383
chr17	42535871	42536972
chr17	42543720	42544317
chr17	42546775	42549077
chr17	42553177	42553893
chr17	42554060	42555091
chr17	42561775	42562388
chr17	42566718	42568030
chr17	42577457	42578064
chr17	42578284	42578898
chr17	42584866	42585802
chr17	42598779	42599382
chr17	42601551	42602150
chr17	42609189	42610260
chr17	42618003	42618966
chr17	42624056	42624679
chr17	42653063	42654184
chr17	42658944	42660067
chr17	42667363	42668489
chr17	42673817	42674493
chr17	42675275	42676394
chr17	42676911	42677514
chr17	42677840	42678741
chr17	42679326	42680229
chr17	42682192	42683368
chr17	42683582	42684205
chr17	42690504	42691114
chr17	42698616	42699330
chr17	42720598	42721515
chr17	42733936	42734443
chr17	42744140	42744739
chr17	42744746	42745386
chr17	42750716	42751515
chr17	42754658	42755268
chr17	42759788	42761595
chr17	42762974	42763910
chr17	42773120	42773736
chr17	42780140	42780989
chr17	42784311	42784944
chr17	42785087	42785670
chr17	42788098	42788414
chr17	42798419	42799041
chr17	42809136	42809782
chr17	42814835	42815463
chr17	42818177	42819176
chr17	42819827	42820434
chr17	42823693	42824670
chr17	42833103	42833704
chr17	42843243	42843852
chr17	42844688	42845400
chr17	42846449	42846898
chr17	42849786	42850403
chr17	42850837	42851444
chr17	42852870	42853473
chr17	42855021	42855637
chr17	42857309	42857905
chr17	42864146	42865041
chr17	42865467	42866051
chr17	42866568	42866696
chr17	42867610	42868142
chr17	42868529	42868828
chr17	42872113	42872930
chr17	42876879	42877071
chr17	42878276	42879095
chr17	42879424	42880085
chr17	42882509	42883108
chr17	42885051	42885646
chr17	42886098	42887261
chr17	42889714	42890357
chr17	42891373	42891978
chr17	42893234	42893840
chr17	42895044	42895653
chr17	42898342	42898503
chr17	42903972	42904525
chr17	42911063	42911662
chr17	42920809	42921415
chr17	42924775	42925362
chr17	42928526	42929740
chr17	42937608	42938215
chr17	42945955	42946554
chr17	42953560	42954159
chr17	42964178	42965071
chr17	42979768	42981600
chr17	42990607	42991970
chr17	42998020	42999164
chr17	43003758	43004353
chr17	43006425	43007032
chr17	43011715	43012136
chr17	43013809	43014451
chr17	43015036	43016185
chr17	43019967	43020548
chr17	43021061	43022739
chr17	43024336	43025408
chr17	43029542	43030531
chr17	43034603	43034711
chr17	43036235	43036834
chr17	43084443	43085088
chr17	43124852	43125787
chr17	43126122	43126428
chr17	43126492	43126721
chr17	43134735	43136128
chr17	43138224	43138967
chr17	43140513	43141438
chr17	43144607	43145206
chr17	43147553	43147879
chr17	43159038	43159466
chr17	43160073	43160672
chr17	43170068	43171402
chr17	43172071	43172671
chr17	43193217	43193748
chr17	43200095	43200798
chr17	43211239	43212064
chr17	43223602	43224201
chr17	43224449	43224607
chr17	43231128	43232795
chr17	43246325	43246925
chr17	43251415	43252014
chr17	43306292	43306888
chr17	43309637	43310243
chr17	43315377	43315979
chr17	43315991	43316594
chr17	43321917	43322896
chr17	43324311	43325102
chr17	43334075	43334684
chr17	43338805	43339413
chr17	43341460	43342051
chr17	43344591	43345198
chr17	43360152	43360795
chr17	43360893	43361889
chr17	43362084	43362726
chr17	43368021	43369505
chr17	43372401	43373025
chr17	43378708	43379464
chr17	43388067	43389875
chr17	43393824	43394423
chr17	43398642	43399725
chr17	43399742	43400445
chr17	43410426	43411260
chr17	43411836	43412605
chr17	43417322	43417928
chr17	43418662	43419319
chr17	43419442	43420038
chr17	43427102	43427690
chr17	43429309	43429832
chr17	43431143	43432611
chr17	43432864	43432939
chr17	43438825	43439449
chr17	43440770	43441365
chr17	43451774	43452226
chr17	43453406	43454020
chr17	43456494	43457351
chr17	43457743	43458402
chr17	43465016	43465602
chr17	43465612	43465615
chr17	43465631	43466410
chr17	43467737	43468786
chr17	43476193	43476805
chr17	43478248	43478840
chr17	43483442	43484251
chr17	43515125	43515716
chr17	43516949	43517505
chr17	43517544	43518175
chr17	43520448	43521116
chr17	43525861	43526753
chr17	43528277	43528912
chr17	43530145	43531251
chr17	43540878	43541478
chr17	43545179	43546818
chr17	43552007	43552686
chr17	43556113	43556768
chr17	43559463	43560079
chr17	43562705	43563344
chr17	43576516	43577123
chr17	43578041	43578079
chr17	43578109	43579525
chr17	43581048	43582116
chr17	43585375	43585808
chr17	43587983	43588582
chr17	43591677	43592681
chr17	43597575	43598458
chr17	43599739	43600344
chr17	43601180	43601788
chr17	43609887	43610488
chr17	43613295	43614415
chr17	43614990	43615392
chr17	43616717	43617321
chr17	43619549	43621036
chr17	43622104	43622451
chr17	43627846	43628839
chr17	43631311	43631910
chr17	43634486	43635094
chr17	43640339	43640973
chr17	43641279	43641884
chr17	43646020	43646679
chr17	43651689	43652594
chr17	43656070	43656695
chr17	43658746	43659379
chr17	43659809	43660681
chr17	43661015	43662247
chr17	43664947	43666187
chr17	43670935	43671536
chr17	43673683	43674283
chr17	43677725	43678384
chr17	43688004	43688015
chr17	43694261	43694919
chr17	43695816	43697031
chr17	43698537	43698758
chr17	43701156	43701841
chr17	43702532	43703131
chr17	43711001	43711536
chr17	43712157	43712731
chr17	43713509	43714258
chr17	43714475	43715074
chr17	43720570	43721183
chr17	43723895	43724494
chr17	43728640	43729228
chr17	43733940	43734812
chr17	43736570	43737112
chr17	43741338	43742135
chr17	43744859	43746095
chr17	43749650	43750260
chr17	43755192	43755875
chr17	43760281	43760883
chr17	43766301	43767261
chr17	43768264	43768894
chr17	43769320	43770401
chr17	43773224	43773848
chr17	43776471	43777070
chr17	43778081	43778732
chr17	43779009	43779613
chr17	43785621	43786219
chr17	43790215	43791055
chr17	43791552	43792146
chr17	43797911	43798764
chr17	43803517	43804140
chr17	43813986	43814585
chr17	43816855	43817451
chr17	43820721	43821258
chr17	43822475	43823099
chr17	43823236	43824200
chr17	43831539	43833555
chr17	43839425	43840279
chr17	43840615	43841238
chr17	43841863	43842441
chr17	43846130	43846730
chr17	43846790	43847399
chr17	43852997	43853063
chr17	43853532	43853596
chr17	43854288	43854975
chr17	43857872	43858837
chr17	43860213	43860753
chr17	43860798	43861673
chr17	43864135	43864670
chr17	43871848	43872870
chr17	43874160	43874762
chr17	43877660	43877685
chr17	43878411	43879022
chr17	43880233	43880908
chr17	43890960	43891184
chr17	43891749	43892354
chr17	43900094	43900999
chr17	43906001	43908597
chr17	43910063	43910675
chr17	43911799	43912467
chr17	43917099	43918450
chr17	43920598	43921179
chr17	43926774	43927962
chr17	43932287	43932972
chr17	43937913	43939046
chr17	43940469	43941073
chr17	43943861	43944466
chr17	43952168	43954298
chr17	43955025	43955659
chr17	43956359	43956944
chr17	43967874	43968290
chr17	43977204	43977803
chr17	43983407	43984548
chr17	43986462	43987066
chr17	43987414	43988231
chr17	43994756	43995378
chr17	44006733	44008099
chr17	44014139	44015284
chr17	44023428	44024913
chr17	44029463	44030033
chr17	44032678	44033097
chr17	44037794	44038377
chr17	44038491	44039217
chr17	44041317	44041927
chr17	44043318	44043923
chr17	44046257	44046850
chr17	44050521	44051085
chr17	44052176	44052771
chr17	44052896	44053500
chr17	44057088	44057336
chr17	44059061	44059696
chr17	44066014	44067001
chr17	44070406	44071437
chr17	44077411	44078021
chr17	44078321	44078920
chr17	44080390	44080997
chr17	44083474	44084073
chr17	44084078	44084086
chr17	44084099	44084698
chr17	44086550	44087382
chr17	44095426	44096436
chr17	44097438	44098665
chr17	44102904	44103879
chr17	44105322	44105911
chr17	44108580	44109183
chr17	44111030	44111630
chr17	44112235	44112838
chr17	44117259	44117862
chr17	44123357	44124077
chr17	44137970	44138588
chr17	44141523	44142180
chr17	44145306	44145905
chr17	44146682	44147281
chr17	44147725	44148670
chr17	44154578	44155195
chr17	44155425	44155462
chr17	44161657	44162256
chr17	44167384	44167983
chr17	44168262	44168881
chr17	44170380	44171364
chr17	44171863	44172459
chr17	44176508	44177213
chr17	44177744	44179130
chr17	44186474	44187076
chr17	44192008	44192686
chr17	44199045	44199645
chr17	44199962	44200581
chr17	44210155	44211262
chr17	44218383	44220322
chr17	44220710	44221656
chr17	44221898	44222955
chr17	44230023	44230672
chr17	44234747	44235957
chr17	44240995	44241583
chr17	44246099	44247043
chr17	44247407	44248022
chr17	44252946	44253552
chr17	44257699	44258282
chr17	44271036	44271638
chr17	44272172	44273495
chr17	44279579	44280590
chr17	44288300	44288981
chr17	44307762	44308914
chr17	44314739	44315834
chr17	44324594	44325985
chr17	44326654	44327261
chr17	44331202	44331804
chr17	44333269	44333883
chr17	44335593	44336472
chr17	44338601	44339206
chr17	44344937	44345547
chr17	44345557	44346216
chr17	44348020	44348658
chr17	44350642	44351246
chr17	44353499	44354293
chr17	44354438	44355052
chr17	44359639	44360235
chr17	44360653	44361256
chr17	44361272	44361830
chr17	44362956	44364184
chr17	44368804	44369403
chr17	44374684	44375953
chr17	44375970	44376630
chr17	44384636	44385801
chr17	44397551	44398450
chr17	44398778	44400134
chr17	44400142	44400456
chr17	44438531	44439134
chr17	44451750	44452324
chr17	44480194	44480204
chr17	44481724	44482554
chr17	44502720	44503912
chr17	44510059	44510153
chr17	44510779	44511378
chr17	44523030	44523638
chr17	44527753	44528602
chr17	44533405	44534364
chr17	44535925	44537126
chr17	44541950	44542639
chr17	44547463	44548880
chr17	44556387	44558365
chr17	44566101	44566700
chr17	44568118	44569518
chr17	44581725	44582324
chr17	44584440	44585074
chr17	44587188	44587794
chr17	44592782	44593379
chr17	44595243	44595800
chr17	44599264	44600015
chr17	44601333	44601932
chr17	44604618	44605655
chr17	44608182	44608865
chr17	44610786	44611375
chr17	44628241	44629831
chr17	44642770	44643370
chr17	44645290	44645889
chr17	44655174	44657456
chr17	44658206	44658299
chr17	44683178	44683776
chr17	44689513	44690430
chr17	44703207	44703653
chr17	44708298	44709401
chr17	44722117	44722739
chr17	44733653	44734297
chr17	44736384	44736971
chr17	44749186	44750422
chr17	44750552	44750977
chr17	44753353	44753807
chr17	44757488	44758097
chr17	44758243	44759906
chr17	44766451	44767058
chr17	44774669	44775269
chr17	44775474	44776139
chr17	44778961	44779769
chr17	44781363	44782562
chr17	44785839	44786459
chr17	44786591	44787218
chr17	44787419	44788049
chr17	44794187	44795296
chr17	44795711	44796484
chr17	44797633	44798255
chr17	44801925	44802524
chr17	44804179	44804781
chr17	44811488	44812521
chr17	44812927	44813526
chr17	44818509	44819128
chr17	44823038	44823622
chr17	44823680	44824279
chr17	44829247	44830983
chr17	44842547	44843156
chr17	44844174	44844785
chr17	44847456	44848060
chr17	44848316	44848925
chr17	44850460	44851369
chr17	44864740	44865633
chr17	44872129	44872781
chr17	44878517	44879123
chr17	44886485	44887013
chr17	44887828	44888485
chr17	44888719	44889512
chr17	44890732	44890784
chr17	44898743	44900003
chr17	44905855	44906454
chr17	44910976	44911577
chr17	44916818	44917442
chr17	44919874	44920501
chr17	44921046	44921974
chr17	44926645	44927481
chr17	44928252	44928510
chr17	44932590	44933208
chr17	44933622	44934817
chr17	44934938	44935537
chr17	44935978	44936557
chr17	44941691	44942325
chr17	44942380	44942615
chr17	44947544	44948564
chr17	44956883	44957510
chr17	44959571	44960799
chr17	44968096	44968754
chr17	44970216	44970875
chr17	44977588	44978243
chr17	44979450	44980062
chr17	44980418	44981029
chr17	44983400	44984020
chr17	44987537	44987822
chr17	44995520	44996146
chr17	44997600	44998206
chr17	45000984	45001571
chr17	45005815	45006368
chr17	45009658	45010315
chr17	45012800	45014045
chr17	45018596	45019698
chr17	45020671	45021274
chr17	45021774	45022413
chr17	45029707	45030261
chr17	45031398	45031995
chr17	45032645	45032753
chr17	45034480	45034637
chr17	45038378	45039436
chr17	45043143	45043924
chr17	45043966	45044639
chr17	45051295	45052833
chr17	45060804	45061470
chr17	45068120	45068700
chr17	45069850	45070840
chr17	45073439	45074272
chr17	45079102	45079684
chr17	45081157	45082270
chr17	45084118	45084713
chr17	45087256	45088086
chr17	45092797	45094253
chr17	45099016	45099620
chr17	45103277	45103947
chr17	45105172	45105372
chr17	45108970	45109588
chr17	45110422	45111796
chr17	45120953	45121420
chr17	45123903	45124521
chr17	45127071	45128474
chr17	45129284	45129930
chr17	45131718	45133661
chr17	45135187	45135820
chr17	45143684	45144807
chr17	45147185	45148656
chr17	45149014	45150482
chr17	45160752	45162095
chr17	45170492	45171764
chr17	45171771	45173218
chr17	45177872	45178432
chr17	45182163	45183234
chr17	45197678	45198286
chr17	45200616	45201238
chr17	45201850	45202465
chr17	45208352	45208707
chr17	45212257	45212835
chr17	45218773	45219377
chr17	45221213	45222144
chr17	45222623	45223176
chr17	45225964	45226636
chr17	45226986	45227585
chr17	45228810	45229486
chr17	45229608	45230207
chr17	45231064	45231696
chr17	45235541	45236147
chr17	45241524	45242204
chr17	45246811	45247410
chr17	45247537	45248664
chr17	45253784	45254365
chr17	45254746	45255196
chr17	45255634	45256886
chr17	45260246	45260857
chr17	45261459	45262581
chr17	45262959	45264017
chr17	45270716	45271346
chr17	45273335	45273934
chr17	45275897	45276496
chr17	45277078	45278632
chr17	45279784	45280386
chr17	45282641	45283545
chr17	45284023	45284925
chr17	45287694	45288313
chr17	45288591	45289401
chr17	45291064	45291664
chr17	45293235	45293841
chr17	45294457	45295064
chr17	45295915	45296518
chr17	45296692	45297278
chr17	45299263	45299898
chr17	45302506	45303373
chr17	45307185	45308193
chr17	45309357	45309617
chr17	45310633	45311239
chr17	45311593	45312612
chr17	45316330	45317689
chr17	45325688	45326316
chr17	45327102	45327671
chr17	45329361	45329963
chr17	45332955	45333660
chr17	45338195	45338850
chr17	45341572	45342191
chr17	45345233	45346933
chr17	45352914	45353521
chr17	45354250	45354696
chr17	45354822	45354849
chr17	45361876	45362475
chr17	45364339	45365236
chr17	45371555	45372161
chr17	45373512	45374561
chr17	45380196	45380926
chr17	45384134	45385999
chr17	45394580	45397096
chr17	45398655	45399257
chr17	45404850	45405976
chr17	45408932	45409531
chr17	45410114	45411121
chr17	45411533	45412138
chr17	45413390	45414008
chr17	45418399	45419232
chr17	45424094	45424669
chr17	45425101	45425962
chr17	45427921	45428785
chr17	45428814	45428828
chr17	45430694	45431298
chr17	45431387	45432384
chr17	45432601	45433211
chr17	45445768	45446387
chr17	45447117	45448175
chr17	45450972	45451598
chr17	45453534	45454475
chr17	45461650	45462305
chr17	45468148	45468747
chr17	45475284	45475883
chr17	45477705	45478304
chr17	45482952	45483531
chr17	45487530	45488161
chr17	45490049	45491554
chr17	45494409	45495118
chr17	45500414	45501876
chr17	45516302	45516901
chr17	45578917	45579262
chr17	45579709	45580308
chr17	45584038	45585503
chr17	45585611	45586631
chr17	45592232	45592833
chr17	45599957	45600556
chr17	45601086	45602117
chr17	45619963	45621089
chr17	45629471	45630059
chr17	45640243	45640851
chr17	45646099	45646734
chr17	45650432	45650433
chr17	45650462	45651031
chr17	45656390	45656653
chr17	45661117	45661716
chr17	45666548	45666868
chr17	45672267	45672749
chr17	45680284	45680887
chr17	45681523	45682122
chr17	45688773	45689372
chr17	45703290	45703879
chr17	45706897	45707310
chr17	45709688	45710282
chr17	45719582	45720651
chr17	45722054	45722654
chr17	45732851	45733709
chr17	45739610	45741438
chr17	45743825	45744448
chr17	45747761	45748446
chr17	45758085	45758659
chr17	45762945	45763036
chr17	45767948	45768547
chr17	45775381	45775986
chr17	45783072	45785641
chr17	45791073	45791671
chr17	45791760	45792427
chr17	45792855	45793732
chr17	45799605	45800075
chr17	45803651	45804275
chr17	45805814	45806411
chr17	45808032	45808447
chr17	45809368	45809981
chr17	45811011	45811391
chr17	45814795	45815442
chr17	45817875	45818461
chr17	45832009	45832611
chr17	45844685	45845546
chr17	45848731	45849429
chr17	45852585	45853192
chr17	45857895	45858849
chr17	45859015	45859211
chr17	45869880	45870482
chr17	45873671	45874270
chr17	45883848	45884446
chr17	45885269	45885696
chr17	45894050	45894650
chr17	45902903	45903507
chr17	45904776	45905385
chr17	45905774	45906373
chr17	45907863	45908375
chr17	45908768	45909367
chr17	45916132	45916671
chr17	45918932	45919531
chr17	45920195	45920794
chr17	45921188	45921682
chr17	45924139	45924439
chr17	45930574	45931179
chr17	45940684	45941287
chr17	45942084	45942738
chr17	45948925	45949528
chr17	45955152	45955761
chr17	45955996	45956608
chr17	45962149	45962740
chr17	45963169	45963768
chr17	45963825	45964424
chr17	45965634	45966177
chr17	45973372	45973975
chr17	45974386	45974750
chr17	45976787	45977560
chr17	45982800	45984871
chr17	45996453	45996799
chr17	46002157	46003072
chr17	46003849	46004466
chr17	46009846	46010509
chr17	46011746	46012017
chr17	46012104	46013522
chr17	46013736	46014329
chr17	46018227	46018791
chr17	46019808	46020668
chr17	46024565	46025164
chr17	46025517	46025536
chr17	46025933	46027091
chr17	46027473	46027476
chr17	46027482	46028081
chr17	46031367	46032534
chr17	46032791	46033388
chr17	46038223	46040071
chr17	46044217	46044817
chr17	46047682	46047915
chr17	46059267	46060105
chr17	46061535	46062113
chr17	46083232	46083831
chr17	46086737	46087338
chr17	46091799	46092361
chr17	46096338	46096937
chr17	46101324	46101837
chr17	46102213	46102777
chr17	46106894	46107457
chr17	46108306	46108518
chr17	46108725	46109352
chr17	46110983	46111579
chr17	46112651	46113250
chr17	46113808	46114407
chr17	46115591	46116727
chr17	46121053	46121686
chr17	46122878	46123465
chr17	46127784	46127831
chr17	46128624	46129034
chr17	46132575	46133162
chr17	46137308	46138117
chr17	46141638	46142237
chr17	46146276	46146864
chr17	46147066	46147661
chr17	46154198	46154851
chr17	46155148	46155731
chr17	46155876	46157042
chr17	46157551	46159124
chr17	46159634	46160233
chr17	46163170	46163769
chr17	46164755	46165327
chr17	46168231	46168830
chr17	46170940	46171553
chr17	46171830	46172448
chr17	46179432	46180105
chr17	46181201	46181794
chr17	46184796	46185395
chr17	46186682	46187400
chr17	46192332	46193201
chr17	46193809	46194469
chr17	46200352	46200951
chr17	46202712	46203304
chr17	46208619	46209104
chr17	46212774	46213932
chr17	46215643	46216213
chr17	46224795	46225748
chr17	46243818	46244417
chr17	46245179	46245778
chr17	46248113	46248710
chr17	46249058	46249657
chr17	46249956	46250509
chr17	46252688	46253272
chr17	46253710	46254320
chr17	46259583	46260867
chr17	46266039	46267308
chr17	46277033	46277632
chr17	46277828	46278178
chr17	46279454	46280273
chr17	46286537	46287146
chr17	46291165	46291787
chr17	46361563	46362164
chr17	46385880	46386438
chr17	46490205	46490812
chr17	46491932	46492532
chr17	46493634	46494229
chr17	46500976	46501709
chr17	46534628	46535227
chr17	46579488	46580307
chr17	46717489	46718512
chr17	46720810	46721388
chr17	46742408	46743368
chr17	46764203	46765904
chr17	46770893	46772590
chr17	46777133	46777685
chr17	46782111	46782720
chr17	46783130	46783729
chr17	46785549	46785947
chr17	46793261	46793849
chr17	46795384	46795978
chr17	46806532	46807131
chr17	46809106	46809705
chr17	46818487	46819932
chr17	46822191	46823074
chr17	46831723	46832277
chr17	46832864	46833502
chr17	46835750	46836369
chr17	46841287	46842318
chr17	46846584	46847183
chr17	46847739	46847829
chr17	46850792	46852516
chr17	46861287	46861480
chr17	46862830	46863438
chr17	46872414	46872852
chr17	46874712	46875311
[truncated: 4,604,810 more chars]
