## Supplemental Dataset S14 for "Identification of candidate causal *cis*-regulatory variants underlying electrocardiographic QT interval GWAS loci" (part 1 of 3)

### Sheet: merged_peaks_ATAC-seq
chr1	180844	181695
chr1	629660	630262
chr1	630294	630607
chr1	633729	634720
chr1	778480	779083
chr1	794794	795466
chr1	816893	817657
chr1	818457	819056
chr1	827014	827886
chr1	830630	831743
chr1	835370	835982
chr1	844526	845126
chr1	849761	850826
chr1	858222	859113
chr1	865186	866634
chr1	869574	870229
chr1	904175	905768
chr1	906589	907188
chr1	912930	913334
chr1	913439	913529
chr1	920904	921563
chr1	923521	924134
chr1	925392	925995
chr1	937941	938585
chr1	940052	941308
chr1	941423	942023
chr1	942952	943551
chr1	944176	945051
chr1	959014	960054
chr1	960258	960859
chr1	966107	967337
chr1	971644	972646
chr1	972672	974175
chr1	978370	978984
chr1	979922	980521
chr1	980533	981179
chr1	981321	982460
chr1	998902	999501
chr1	999887	1000487
chr1	1000495	1001100
chr1	1001629	1002301
chr1	1005077	1005757
chr1	1013169	1014761
chr1	1019256	1020997
chr1	1021014	1021615
chr1	1025012	1025616
chr1	1032296	1033773
chr1	1040580	1041198
chr1	1050640	1051248
chr1	1059086	1059988
chr1	1063677	1064288
chr1	1069043	1069056
chr1	1069073	1069836
chr1	1073989	1074619
chr1	1079735	1080849
chr1	1106809	1107113
chr1	1115597	1116595
chr1	1121756	1122800
chr1	1128349	1128948
chr1	1132289	1133017
chr1	1133249	1133885
chr1	1135232	1135831
chr1	1150544	1151143
chr1	1157227	1158382
chr1	1173731	1174330
chr1	1182409	1183657
chr1	1187877	1188504
chr1	1201167	1201776
chr1	1206307	1206906
chr1	1207886	1208494
chr1	1212723	1213389
chr1	1213486	1214404
chr1	1216869	1217460
chr1	1219121	1219836
chr1	1225116	1226424
chr1	1230545	1231144
chr1	1231256	1232344
chr1	1237062	1237661
chr1	1243663	1244674
chr1	1246487	1247039
chr1	1247558	1248073
chr1	1250500	1251351
chr1	1259069	1259120
chr1	1259823	1260700
chr1	1261003	1261657
chr1	1270681	1271251
chr1	1273324	1274232
chr1	1274439	1275048
chr1	1281570	1282587
chr1	1290050	1290651
chr1	1291449	1292337
chr1	1292489	1292899
chr1	1293511	1294084
chr1	1304589	1306057
chr1	1307808	1307900
chr1	1308147	1309303
chr1	1318133	1318733
chr1	1324157	1325614
chr1	1333451	1334050
chr1	1346032	1346654
chr1	1347501	1348589
chr1	1349069	1350244
chr1	1351276	1352596
chr1	1358361	1360967
chr1	1361875	1362481
chr1	1371931	1372535
chr1	1375045	1375702
chr1	1395027	1395626
chr1	1399186	1400069
chr1	1406559	1406957
chr1	1407036	1407851
chr1	1419187	1420445
chr1	1429581	1430887
chr1	1431766	1432372
chr1	1433103	1434958
chr1	1435342	1435948
chr1	1440757	1442226
chr1	1461551	1462743
chr1	1471435	1472036
chr1	1479657	1480256
chr1	1494585	1496026
chr1	1504550	1505964
chr1	1511452	1512407
chr1	1517962	1518561
chr1	1528771	1529395
chr1	1533139	1534050
chr1	1540072	1541238
chr1	1543127	1544208
chr1	1550855	1551466
chr1	1554725	1555333
chr1	1562646	1563332
chr1	1564062	1564661
chr1	1574116	1575638
chr1	1597252	1598142
chr1	1599468	1600067
chr1	1606964	1607563
chr1	1614381	1614938
chr1	1615100	1616523
chr1	1619646	1620482
chr1	1624638	1625907
chr1	1630222	1632416
chr1	1636599	1637643
chr1	1658870	1659483
chr1	1664947	1666401
chr1	1669265	1670299
chr1	1670768	1671862
chr1	1677635	1679330
chr1	1686909	1687453
chr1	1692211	1693734
chr1	1694159	1694789
chr1	1724059	1724729
chr1	1728453	1729051
chr1	1745481	1746086
chr1	1746110	1747000
chr1	1752958	1754014
chr1	1758614	1759371
chr1	1764146	1764778
chr1	1777345	1779215
chr1	1779820	1780900
chr1	1781898	1783421
chr1	1788057	1788666
chr1	1799267	1799866
chr1	1806793	1807395
chr1	1815682	1816084
chr1	1832789	1834442
chr1	1840409	1841041
chr1	1842728	1843327
chr1	1846910	1847544
chr1	1847700	1847998
chr1	1857235	1857859
chr1	1858495	1859726
chr1	1873065	1873682
chr1	1880532	1881131
chr1	1881591	1882361
chr1	1883477	1883895
chr1	1890143	1890743
chr1	1890840	1892042
chr1	1894351	1894985
chr1	1906068	1906721
chr1	1908564	1910064
chr1	1918830	1918935
chr1	1919159	1919767
chr1	1927515	1929439
chr1	1943826	1944694
chr1	1946397	1947085
chr1	1959835	1960451
chr1	1969058	1969610
chr1	1989006	1990721
chr1	1996040	1996639
chr1	2003489	2004095
chr1	2015123	2015722
chr1	2019435	2020004
chr1	2025543	2026146
chr1	2032094	2033161
chr1	2044517	2045382
chr1	2046333	2046936
chr1	2049324	2049923
chr1	2049995	2050619
chr1	2088253	2088875
chr1	2091509	2092108
chr1	2094601	2095238
chr1	2098235	2098812
chr1	2104415	2105412
chr1	2108490	2109089
chr1	2127210	2127858
chr1	2132100	2132728
chr1	2132991	2133621
chr1	2135322	2135987
chr1	2139802	2140228
chr1	2148518	2149238
chr1	2151078	2151829
chr1	2155696	2156316
chr1	2158133	2158744
chr1	2160727	2161247
chr1	2163110	2163710
chr1	2174156	2175019
chr1	2189402	2190002
chr1	2190287	2190886
chr1	2194546	2195670
chr1	2199153	2199752
chr1	2204557	2205935
chr1	2207513	2208149
chr1	2212293	2213820
chr1	2213972	2215324
chr1	2227470	2228136
chr1	2229049	2229654
chr1	2230211	2230798
chr1	2231403	2232384
chr1	2234314	2235175
chr1	2240063	2240732
chr1	2241757	2242352
chr1	2243243	2243876
chr1	2246597	2247196
chr1	2248721	2249323
chr1	2251609	2252231
chr1	2256012	2256611
chr1	2257195	2257805
chr1	2267259	2267900
chr1	2269254	2269887
chr1	2270157	2271014
chr1	2273205	2273852
chr1	2275042	2275579
chr1	2275669	2276334
chr1	2277950	2278561
chr1	2279142	2279920
chr1	2284123	2284341
chr1	2284390	2284989
chr1	2289996	2291388
chr1	2299147	2299747
chr1	2300173	2301487
chr1	2304653	2305252
chr1	2311357	2311956
chr1	2312094	2313470
chr1	2314169	2315533
chr1	2319919	2320520
chr1	2321839	2323098
chr1	2329625	2331599
chr1	2353080	2354040
chr1	2380963	2382215
chr1	2382475	2383075
chr1	2391341	2391963
chr1	2406678	2406828
chr1	2408746	2409345
chr1	2412041	2413527
chr1	2414261	2414861
chr1	2459725	2460339
chr1	2467909	2468508
chr1	2474899	2475528
chr1	2505890	2506509
chr1	2506754	2507617
chr1	2507756	2508276
chr1	2525959	2527794
chr1	2527865	2528480
chr1	2530034	2530655
chr1	2541460	2542042
chr1	2545857	2547336
chr1	2547937	2549193
chr1	2554768	2555369
chr1	2555460	2557830
chr1	2575749	2576198
chr1	2576313	2577145
chr1	2578173	2578844
chr1	2585283	2585964
chr1	2586147	2586923
chr1	2593822	2594491
chr1	2607615	2608268
chr1	2610982	2611703
chr1	2627976	2628529
chr1	2633787	2634372
chr1	2642362	2643575
chr1	2777991	2778588
chr1	2786498	2787097
chr1	2801487	2802086
chr1	2821792	2822628
chr1	2874382	2874988
chr1	2875605	2876423
chr1	2906012	2906629
chr1	2921913	2922512
chr1	2925807	2926415
chr1	2979000	2979546
chr1	2980164	2980849
chr1	3012370	3012979
chr1	3038500	3039019
chr1	3054840	3055439
chr1	3066056	3067633
chr1	3068582	3070081
chr1	3071722	3073485
chr1	3074285	3075413
chr1	3078216	3079069
chr1	3082808	3083668
chr1	3083795	3084682
chr1	3094120	3094769
chr1	3094898	3095532
chr1	3097044	3097678
chr1	3097718	3098343
chr1	3100637	3101244
chr1	3101261	3101904
chr1	3110975	3112110
chr1	3113083	3113830
chr1	3114744	3115358
chr1	3116248	3116847
chr1	3119982	3120612
chr1	3125933	3128386
chr1	3128505	3129119
chr1	3136985	3137714
chr1	3139423	3140281
chr1	3145429	3146028
chr1	3151373	3151972
chr1	3156876	3157488
chr1	3161320	3161947
chr1	3170422	3171502
chr1	3174727	3175332
chr1	3186393	3189086
chr1	3195328	3195574
chr1	3196476	3197086
chr1	3198258	3198305
chr1	3198449	3199379
chr1	3206015	3206891
chr1	3207139	3207739
chr1	3213491	3214272
chr1	3219058	3219660
chr1	3221207	3221806
chr1	3222029	3222852
chr1	3243957	3244551
chr1	3250974	3251650
chr1	3251985	3252523
chr1	3261138	3262117
chr1	3270713	3271314
chr1	3271720	3272319
chr1	3275419	3276842
chr1	3282937	3284433
chr1	3291621	3292578
chr1	3307898	3308528
chr1	3313008	3314148
chr1	3319783	3320382
chr1	3320522	3321117
chr1	3322785	3323666
chr1	3328030	3328693
chr1	3329174	3329514
chr1	3329529	3330160
chr1	3333800	3334442
chr1	3338518	3339117
chr1	3347171	3347764
chr1	3348079	3350149
chr1	3350282	3351338
chr1	3352280	3353353
chr1	3360754	3361353
chr1	3365966	3366770
chr1	3367333	3367919
chr1	3369273	3370318
chr1	3382567	3382943
chr1	3392932	3394895
chr1	3402192	3402791
chr1	3410034	3410634
chr1	3415319	3416020
chr1	3422839	3423138
chr1	3423216	3424377
chr1	3424495	3425162
chr1	3436855	3437295
chr1	3439397	3439996
chr1	3453023	3453819
chr1	3454067	3454684
chr1	3454760	3455359
chr1	3458078	3458677
chr1	3460005	3461011
chr1	3471287	3472262
chr1	3483011	3483610
chr1	3483742	3484362
chr1	3491159	3492024
chr1	3501756	3502592
chr1	3504001	3504600
chr1	3529206	3529926
chr1	3530268	3532301
chr1	3539945	3540567
chr1	3541934	3542538
chr1	3542838	3543868
chr1	3548086	3548687
chr1	3550377	3550966
chr1	3565099	3565712
chr1	3568700	3569337
chr1	3573494	3574126
chr1	3577470	3578434
chr1	3590301	3590903
chr1	3597377	3597960
chr1	3598023	3598643
chr1	3599376	3599911
chr1	3611379	3612018
chr1	3618601	3619445
chr1	3624094	3626022
chr1	3631711	3632049
chr1	3649548	3650439
chr1	3651889	3652519
chr1	3654549	3655149
chr1	3668718	3670012
chr1	3683899	3684498
chr1	3692166	3692635
chr1	3695507	3696134
chr1	3703259	3703858
chr1	3713034	3713674
chr1	3714032	3714902
chr1	3717913	3718484
chr1	3719148	3719747
chr1	3719922	3720578
chr1	3724270	3724885
chr1	3727169	3727782
chr1	3731926	3732405
chr1	3732578	3733239
chr1	3735226	3735814
chr1	3735992	3736527
chr1	3745758	3746814
chr1	3746864	3747742
chr1	3761722	3762299
chr1	3771498	3772941
chr1	3774710	3775309
chr1	3775332	3775968
chr1	3778778	3779382
chr1	3785048	3785610
chr1	3788598	3789512
chr1	3790369	3790968
chr1	3795972	3796888
chr1	3811207	3811806
chr1	3856683	3858304
chr1	3869888	3870335
chr1	3870575	3871174
chr1	3885990	3886119
chr1	3890960	3891547
chr1	3892670	3893269
chr1	3900585	3901688
chr1	3910658	3911303
chr1	4306673	4307279
chr1	4379716	4380315
chr1	4397123	4397728
chr1	4416073	4416685
chr1	4430876	4431514
chr1	4462951	4463621
chr1	4486592	4487233
chr1	4494448	4495051
chr1	4510121	4510775
chr1	4512451	4513065
chr1	4515574	4516187
chr1	4527899	4528459
chr1	4529969	4530907
chr1	4585098	4586215
chr1	4596501	4597096
chr1	4603390	4603979
chr1	4626801	4627414
chr1	4638137	4638449
chr1	4652386	4653296
chr1	4655536	4656108
chr1	4656131	4656135
chr1	4656159	4656999
chr1	4778034	4778670
chr1	4801345	4802496
chr1	4931458	4931996
chr1	4935782	4936386
chr1	4978458	4979009
chr1	5267661	5268260
chr1	5287608	5288170
chr1	5297110	5297778
chr1	5494421	5495020
chr1	5504284	5504880
chr1	5509746	5510356
chr1	5514427	5515034
chr1	5598007	5598657
chr1	5620888	5621478
chr1	5660163	5661009
chr1	5717168	5718101
chr1	5722642	5723286
chr1	5724669	5725916
chr1	5745658	5746289
chr1	5752237	5753450
chr1	5770751	5771776
chr1	5847164	5847792
chr1	5883303	5884113
chr1	5889321	5890355
chr1	5915859	5916463
chr1	5943203	5943797
chr1	5966769	5967052
chr1	5967186	5967985
chr1	5975028	5975804
chr1	5980328	5980942
chr1	5991912	5992845
chr1	6001454	6003298
chr1	6006778	6007434
chr1	6012735	6015070
chr1	6016115	6016714
chr1	6019124	6019979
chr1	6025121	6027510
chr1	6027938	6028537
chr1	6033898	6034950
chr1	6041325	6041944
chr1	6052317	6053316
chr1	6056429	6057056
chr1	6058494	6059145
chr1	6064967	6065597
chr1	6080439	6081063
chr1	6086891	6087533
chr1	6097797	6099030
chr1	6099616	6100251
chr1	6108721	6109332
chr1	6127580	6128182
chr1	6148476	6149108
chr1	6161511	6162119
chr1	6167564	6168163
chr1	6171396	6172001
chr1	6179075	6179602
chr1	6180271	6180801
chr1	6181200	6181752
chr1	6198709	6200365
chr1	6204998	6205597
chr1	6205756	6206393
chr1	6206918	6207533
chr1	6208575	6209681
chr1	6222543	6223225
chr1	6223511	6224121
chr1	6224770	6225681
chr1	6233008	6233607
chr1	6235095	6236326
chr1	6244907	6245563
chr1	6246523	6247192
chr1	6248960	6249569
chr1	6259375	6261464
chr1	6261618	6262134
chr1	6262967	6264154
chr1	6271427	6271975
chr1	6275830	6276868
chr1	6280661	6281273
chr1	6289966	6290609
chr1	6293978	6294578
chr1	6307055	6307654
chr1	6329695	6330741
chr1	6343370	6343974
chr1	6347812	6348412
chr1	6348428	6349086
chr1	6350314	6350954
chr1	6351744	6352343
chr1	6353472	6354366
chr1	6358661	6360160
chr1	6367145	6367761
chr1	6384796	6385499
chr1	6385580	6386256
chr1	6392907	6394349
chr1	6404536	6405141
chr1	6405462	6405504
chr1	6414193	6414802
chr1	6419687	6420292
chr1	6422653	6423290
chr1	6423303	6423321
chr1	6423334	6423934
chr1	6424476	6425036
chr1	6436863	6437463
chr1	6437911	6438518
chr1	6440171	6440770
chr1	6444981	6445584
chr1	6448501	6449100
chr1	6455053	6455652
chr1	6460297	6461290
chr1	6464296	6465027
chr1	6474659	6475258
chr1	6475387	6476230
chr1	6484717	6486113
chr1	6486353	6486956
chr1	6489749	6491287
chr1	6491388	6491987
chr1	6494570	6495181
chr1	6496062	6496871
chr1	6497244	6497890
chr1	6498435	6499034
chr1	6501776	6502386
chr1	6507217	6507488
chr1	6507514	6508123
chr1	6509876	6510499
chr1	6513270	6513896
chr1	6519253	6520475
chr1	6523428	6524034
chr1	6545373	6545972
chr1	6546296	6546900
chr1	6554003	6554833
chr1	6555043	6555658
chr1	6579301	6580502
chr1	6586485	6587100
chr1	6587133	6587741
chr1	6591189	6591788
chr1	6592325	6592924
chr1	6596826	6597734
chr1	6600697	6601587
chr1	6601808	6602407
chr1	6602625	6604655
chr1	6612488	6613885
chr1	6613950	6615081
chr1	6624865	6625904
chr1	6634474	6635155
chr1	6638091	6638724
chr1	6646344	6646945
chr1	6651007	6651583
chr1	6656768	6657625
chr1	6666595	6667671
chr1	6672443	6673054
chr1	6675890	6676501
chr1	6686237	6686870
chr1	6691339	6691979
chr1	6701141	6701240
chr1	6701297	6702503
chr1	6719864	6720490
chr1	6727289	6728059
chr1	6743609	6744253
chr1	6770626	6771203
chr1	6784019	6786179
chr1	6795442	6797020
chr1	6801108	6801717
chr1	6801801	6802507
chr1	6807773	6808372
chr1	6811511	6812110
chr1	6822350	6822969
chr1	6832690	6833289
chr1	6833677	6834277
chr1	6850481	6850993
chr1	6859914	6860513
chr1	6885656	6886242
chr1	6889765	6890401
chr1	6911970	6913067
chr1	6922533	6923141
chr1	6924287	6925312
chr1	6935262	6936093
chr1	6949903	6950502
chr1	6960137	6960753
chr1	6962240	6963640
chr1	6970932	6971527
chr1	6984838	6985436
chr1	6998123	6998741
chr1	7013312	7014814
chr1	7046161	7046760
chr1	7069865	7070876
chr1	7075213	7075812
chr1	7117374	7118027
chr1	7121216	7121497
chr1	7121512	7122145
chr1	7149188	7150036
chr1	7172710	7173320
chr1	7207787	7208392
chr1	7224702	7225233
chr1	7265968	7266494
chr1	7291180	7291850
chr1	7298722	7298793
chr1	7299170	7299853
chr1	7299901	7300498
chr1	7334274	7335022
chr1	7341077	7342196
chr1	7346657	7347658
chr1	7362852	7364026
chr1	7366149	7367035
chr1	7369789	7370431
chr1	7375983	7376582
chr1	7380632	7381199
chr1	7388016	7389610
chr1	7389700	7390339
chr1	7401633	7402232
chr1	7446978	7447580
chr1	7453941	7454572
chr1	7456301	7456900
chr1	7469349	7469691
chr1	7470700	7471431
chr1	7478148	7478666
chr1	7478735	7479379
chr1	7482007	7482606
chr1	7482657	7483265
chr1	7491243	7492209
chr1	7509014	7509613
chr1	7516140	7516742
chr1	7517466	7518439
chr1	7521721	7522370
chr1	7527278	7527871
chr1	7532930	7533585
chr1	7538003	7538565
chr1	7538978	7539582
chr1	7539604	7539606
chr1	7539653	7540203
chr1	7542929	7543534
chr1	7549176	7549775
chr1	7552179	7552970
chr1	7554781	7555380
chr1	7557091	7557690
chr1	7557894	7558516
chr1	7561311	7561910
chr1	7565962	7566561
chr1	7574239	7574844
chr1	7577140	7577739
chr1	7581610	7582209
chr1	7585870	7586768
chr1	7613376	7613989
chr1	7616221	7616825
chr1	7616836	7617442
chr1	7628217	7629516
chr1	7638031	7638614
chr1	7642038	7642638
chr1	7645136	7646011
chr1	7647112	7647715
chr1	7648761	7649585
chr1	7657991	7658780
chr1	7667423	7668082
chr1	7669346	7669951
chr1	7672776	7673419
chr1	7680160	7681149
chr1	7695232	7695831
chr1	7704372	7704990
chr1	7719380	7720210
chr1	7721800	7722408
chr1	7722499	7723156
chr1	7726422	7727145
chr1	7752705	7753343
chr1	7761010	7761586
chr1	7770922	7771832
chr1	7783266	7784904
chr1	7827088	7827698
chr1	7831334	7831896
chr1	7888531	7889127
chr1	7902635	7903235
chr1	7940607	7941206
chr1	7942103	7942784
chr1	7953928	7954580
chr1	7961217	7961824
chr1	7975168	7975800
chr1	7982155	7982965
chr1	7983284	7983907
chr1	7986127	7986667
chr1	7989628	7990227
chr1	8004171	8005561
chr1	8009873	8010458
chr1	8014814	8015429
chr1	8015685	8016304
chr1	8019910	8020509
chr1	8026026	8026714
chr1	8040471	8041118
chr1	8047029	8047630
chr1	8047742	8048644
chr1	8061087	8061784
chr1	8063554	8064209
chr1	8076667	8077690
chr1	8082786	8083526
chr1	8083551	8084513
chr1	8090037	8090871
chr1	8094390	8095032
chr1	8096589	8097049
chr1	8097331	8097948
chr1	8106718	8107314
chr1	8113136	8114318
chr1	8116482	8117859
chr1	8121218	8121826
chr1	8127206	8127805
chr1	8133489	8134647
chr1	8134712	8135318
chr1	8137741	8138365
chr1	8169364	8170785
chr1	8174275	8174875
chr1	8181936	8183000
chr1	8184224	8184817
chr1	8197592	8198193
chr1	8202030	8203086
chr1	8211684	8212344
chr1	8216967	8217977
chr1	8218614	8219213
chr1	8224828	8225417
chr1	8237963	8239440
chr1	8281708	8282624
chr1	8283162	8283761
chr1	8303031	8303652
chr1	8307528	8308122
chr1	8312126	8312730
chr1	8314198	8314809
chr1	8317774	8318612
chr1	8323525	8324277
chr1	8330084	8331080
chr1	8342213	8342842
chr1	8343251	8343989
chr1	8348847	8349477
chr1	8349874	8350473
chr1	8351569	8352168
chr1	8353311	8353917
chr1	8355046	8356077
chr1	8356478	8357054
chr1	8357112	8358166
chr1	8362678	8363283
chr1	8363738	8364111
chr1	8364431	8365329
chr1	8365401	8366000
chr1	8370815	8371881
chr1	8373351	8373955
chr1	8378060	8378706
chr1	8378766	8380562
chr1	8381873	8382517
chr1	8383938	8384537
chr1	8384554	8385159
chr1	8389900	8390521
chr1	8396103	8396795
chr1	8396798	8398016
chr1	8402192	8402834
chr1	8407974	8408626
chr1	8409080	8409697
chr1	8411761	8412766
chr1	8419726	8420363
chr1	8421633	8422240
chr1	8422365	8423770
chr1	8423891	8425261
chr1	8431721	8432320
chr1	8438327	8439641
chr1	8443383	8443982
chr1	8448727	8449676
chr1	8450153	8450760
chr1	8455397	8457037
chr1	8462231	8462710
chr1	8462938	8464758
chr1	8475858	8476488
chr1	8476966	8478053
chr1	8497140	8498026
chr1	8506400	8507335
chr1	8509888	8511071
chr1	8517684	8518743
chr1	8525076	8525662
chr1	8525671	8526357
chr1	8541843	8542648
chr1	8552677	8553276
chr1	8560947	8561551
chr1	8562804	8563788
chr1	8571030	8572077
chr1	8580485	8581095
chr1	8590536	8591222
chr1	8597922	8599351
chr1	8629394	8630292
chr1	8631031	8631976
chr1	8639070	8639673
chr1	8648931	8649515
chr1	8651366	8653250
chr1	8660254	8660928
chr1	8661060	8662198
chr1	8663943	8664559
chr1	8666161	8666743
chr1	8668069	8668667
chr1	8670387	8671015
chr1	8671174	8671804
chr1	8679204	8679803
chr1	8686938	8687566
chr1	8702005	8702605
chr1	8702834	8703750
chr1	8706900	8707499
chr1	8712176	8713226
chr1	8718893	8719444
chr1	8726341	8727214
chr1	8727781	8728384
chr1	8733316	8733911
chr1	8754879	8755473
chr1	8763874	8764513
chr1	8780344	8780947
chr1	8816653	8818037
chr1	8822657	8823256
chr1	8825873	8826581
chr1	8844363	8844987
chr1	8847968	8848564
chr1	8848711	8849311
chr1	8854620	8855217
chr1	8857951	8858597
chr1	8859274	8859873
chr1	8862397	8863022
chr1	8865521	8866124
chr1	8873466	8874080
chr1	8875141	8875728
chr1	8877781	8879577
chr1	8879925	8880524
chr1	8889266	8890894
chr1	8903759	8904371
chr1	8905413	8906370
chr1	8918001	8918613
chr1	8937544	8938219
chr1	8941702	8942298
chr1	8943423	8944022
chr1	8947108	8947707
chr1	8962779	8963378
chr1	8986027	8986716
chr1	8987913	8988521
chr1	8989840	8990392
chr1	9004987	9005591
chr1	9009908	9010507
chr1	9010913	9011526
chr1	9018308	9018910
chr1	9024882	9025267
chr1	9025360	9025481
chr1	9031025	9032672
chr1	9039086	9039685
chr1	9050765	9051348
chr1	9058303	9058345
chr1	9058357	9058980
chr1	9061444	9062026
chr1	9064935	9064977
chr1	9064979	9065578
chr1	9067031	9067636
chr1	9069186	9070171
chr1	9077784	9078321
chr1	9084709	9085349
chr1	9085451	9086051
chr1	9098228	9099130
chr1	9101229	9102051
chr1	9108159	9108766
chr1	9110396	9111431
chr1	9118109	9118743
chr1	9119650	9120249
chr1	9120453	9121071
chr1	9121926	9122535
chr1	9127365	9128547
chr1	9128565	9129883
chr1	9142124	9142729
chr1	9143177	9143773
chr1	9149577	9150490
chr1	9150500	9152084
chr1	9162689	9164400
chr1	9174118	9174719
chr1	9179889	9180417
chr1	9181155	9183610
chr1	9192437	9193044
chr1	9196110	9197168
chr1	9197605	9198192
chr1	9198498	9199106
chr1	9201142	9202176
chr1	9224912	9225462
chr1	9233149	9233763
chr1	9234298	9234916
chr1	9238144	9239082
chr1	9239559	9240168
chr1	9242422	9243109
chr1	9247341	9247963
chr1	9249568	9250263
chr1	9250314	9251264
chr1	9251452	9252058
chr1	9252830	9253406
chr1	9253591	9254239
chr1	9266901	9267501
chr1	9268969	9269429
chr1	9269543	9270189
chr1	9270394	9270996
chr1	9275394	9275993
chr1	9280218	9280820
chr1	9288890	9289485
chr1	9289829	9291004
chr1	9291739	9292314
chr1	9292474	9293083
chr1	9293304	9293903
chr1	9294215	9295804
chr1	9302609	9303536
chr1	9317465	9318603
chr1	9322725	9323338
chr1	9326477	9327062
chr1	9338104	9339360
chr1	9340121	9340876
chr1	9349411	9350018
chr1	9350075	9350989
chr1	9351962	9352671
chr1	9361557	9362095
chr1	9363001	9363600
chr1	9371263	9372186
chr1	9375968	9377443
chr1	9384036	9385321
chr1	9385643	9386235
chr1	9388713	9389270
chr1	9397783	9398681
chr1	9399837	9401374
chr1	9401679	9402704
chr1	9410927	9411292
chr1	9412815	9414345
chr1	9428763	9429602
chr1	9434978	9435582
chr1	9437927	9438890
chr1	9440794	9441944
chr1	9442366	9442957
chr1	9448062	9448930
chr1	9449231	9449872
chr1	9455646	9456482
chr1	9465679	9466089
chr1	9466542	9467504
chr1	9472890	9473553
chr1	9482772	9483694
chr1	9490931	9491540
chr1	9494763	9495897
chr1	9503114	9503718
chr1	9504201	9504789
chr1	9530997	9531597
chr1	9539008	9540388
chr1	9546520	9547146
chr1	9548221	9549334
chr1	9550076	9550668
chr1	9554903	9556448
chr1	9558137	9559370
chr1	9561369	9561969
chr1	9570821	9571414
chr1	9572818	9573020
chr1	9573521	9574145
chr1	9583256	9583902
chr1	9588414	9589014
chr1	9593256	9593975
chr1	9596182	9596853
chr1	9604009	9604608
chr1	9606731	9607396
chr1	9609900	9610503
chr1	9615453	9616078
chr1	9626823	9627428
chr1	9629507	9630253
chr1	9644338	9644359
chr1	9644622	9645224
chr1	9651407	9652808
chr1	9653443	9654042
chr1	9654333	9654940
chr1	9687313	9688311
chr1	9688754	9690397
chr1	9702128	9702727
chr1	9704596	9705265
chr1	9717454	9718068
chr1	9718983	9719595
chr1	9721665	9722219
chr1	9724871	9725481
chr1	9730413	9731045
chr1	9732418	9733019
chr1	9736940	9737540
chr1	9753078	9753685
chr1	9755342	9755954
chr1	9758608	9759236
chr1	9759393	9759998
chr1	9784420	9785014
chr1	9792036	9792898
chr1	9796536	9797180
chr1	9798413	9799010
chr1	9808869	9809501
chr1	9812190	9812528
chr1	9822954	9825027
chr1	9825223	9825851
chr1	9835648	9836673
chr1	9842596	9844668
chr1	9847867	9848496
chr1	9852292	9852891
chr1	9859138	9859737
chr1	9859945	9859949
chr1	9867140	9867951
chr1	9874753	9876126
chr1	9876980	9877506
chr1	9883976	9884586
chr1	9885908	9886561
chr1	9889984	9890877
chr1	9892485	9893147
chr1	9900184	9901165
chr1	9901639	9902527
chr1	9910252	9911451
chr1	9922178	9922790
chr1	9929250	9929849
chr1	9942263	9944253
chr1	9950194	9951451
chr1	9984103	9984749
chr1	9990718	9991502
chr1	9992792	9993409
chr1	9996832	9998344
chr1	10015558	10016200
chr1	10032529	10034035
chr1	10045820	10046861
chr1	10052210	10052864
chr1	10057209	10059144
chr1	10059223	10059823
chr1	10064349	10064949
chr1	10065279	10065904
chr1	10066529	10067484
chr1	10074250	10074868
chr1	10075017	10075718
chr1	10084939	10085538
chr1	10105312	10106036
chr1	10106246	10106787
chr1	10108292	10109447
chr1	10152803	10153402
chr1	10154536	10155622
chr1	10160779	10162119
chr1	10203936	10204823
chr1	10209756	10210774
chr1	10210818	10211891
chr1	10217840	10218444
chr1	10232095	10232650
chr1	10242062	10242642
chr1	10242749	10243338
chr1	10253284	10254221
chr1	10267221	10267828
chr1	10286154	10286758
chr1	10288987	10289586
chr1	10304067	10304856
chr1	10307920	10308442
chr1	10309100	10310136
chr1	10337925	10339004
chr1	10339066	10339656
chr1	10339670	10340306
chr1	10360750	10361342
chr1	10361381	10361987
chr1	10377333	10377948
chr1	10378326	10378925
chr1	10387658	10388827
chr1	10398636	10399651
chr1	10414941	10415863
chr1	10423863	10424464
chr1	10427918	10428517
chr1	10430142	10431279
chr1	10438617	10439230
chr1	10450058	10450542
chr1	10451191	10451798
chr1	10456588	10457199
chr1	10472017	10472866
chr1	10474576	10475862
chr1	10484462	10485037
chr1	10494541	10495615
chr1	10495900	10496517
chr1	10507318	10507979
chr1	10510480	10511343
chr1	10514300	10514901
chr1	10518723	10519598
chr1	10528192	10529595
chr1	10530151	10530797
chr1	10538522	10539130
chr1	10539306	10539914
chr1	10540178	10541125
chr1	10541210	10541736
chr1	10555835	10556861
chr1	10594388	10595006
chr1	10597390	10597989
chr1	10612363	10613282
chr1	10618342	10618506
chr1	10628544	10629443
chr1	10634341	10636499
chr1	10639979	10641028
chr1	10645809	10647202
chr1	10652545	10653150
chr1	10663044	10664113
chr1	10664141	10664783
chr1	10665770	10666407
chr1	10671507	10672248
chr1	10673443	10674256
chr1	10675232	10675831
chr1	10677355	10678454
chr1	10679482	10680088
chr1	10681226	10681825
chr1	10681918	10682519
chr1	10685689	10686509
chr1	10686694	10687819
chr1	10687900	10688502
chr1	10692257	10692895
chr1	10694230	10695817
chr1	10695969	10696569
chr1	10706399	10707005
chr1	10714214	10715176
chr1	10716736	10717365
chr1	10717469	10718080
chr1	10720461	10721090
chr1	10723928	10725004
chr1	10725012	10725638
chr1	10726312	10726915
chr1	10727541	10728347
chr1	10733847	10734450
chr1	10735151	10736091
chr1	10736495	10737099
chr1	10737123	10738083
chr1	10738181	10738780
chr1	10744499	10745187
chr1	10745813	10746446
chr1	10751643	10752211
chr1	10755079	10755678
chr1	10755795	10756403
chr1	10756706	10757305
chr1	10761702	10762598
chr1	10762781	10763348
chr1	10764287	10764929
chr1	10765527	10766127
chr1	10773445	10774053
chr1	10774057	10775402
chr1	10776108	10776679
chr1	10779104	10780335
chr1	10780971	10781545
chr1	10785834	10786804
chr1	10787242	10787841
chr1	10788520	10789209
chr1	10793760	10797131
chr1	10803971	10804967
chr1	10818493	10819335
chr1	10819804	10820923
chr1	10822593	10823569
chr1	10835827	10836430
chr1	10851577	10852548
chr1	10856749	10857404
chr1	10857579	10858180
chr1	10860639	10861239
chr1	10861683	10862285
chr1	10862658	10863258
chr1	10866659	10867576
chr1	10909790	10910586
chr1	10922578	10923187
chr1	10941863	10942462
chr1	10943762	10944864
chr1	10950268	10950874
chr1	10957051	10957654
chr1	10960244	10961491
chr1	10964959	10966054
chr1	10973485	10974084
chr1	10975633	10976264
chr1	10979289	10980559
chr1	10980742	10981274
chr1	11012031	11013402
chr1	11037505	11038457
chr1	11045342	11045941
chr1	11046819	11047418
chr1	11052685	11054295
chr1	11059872	11060478
chr1	11099103	11100417
chr1	11129979	11130501
chr1	11132480	11133090
chr1	11134751	11135403
chr1	11143811	11144433
chr1	11144778	11144812
chr1	11150307	11150841
chr1	11151750	11152815
chr1	11157260	11158776
chr1	11176107	11176801
chr1	11177886	11178798
chr1	11184874	11185429
chr1	11187319	11188869
chr1	11188890	11189549
chr1	11207796	11208395
chr1	11236900	11236912
chr1	11237228	11237827
chr1	11241531	11242130
chr1	11262323	11263010
chr1	11272902	11273752
chr1	11280803	11281402
chr1	11281933	11282537
chr1	11292519	11293186
chr1	11298763	11299157
chr1	11337382	11337981
chr1	11375407	11376006
chr1	11458619	11459228
chr1	11463032	11463631
chr1	11478245	11479425
chr1	11479967	11480567
chr1	11483845	11484712
chr1	11501421	11502032
chr1	11550526	11551125
chr1	11583842	11584419
chr1	11594092	11595834
chr1	11614945	11615540
chr1	11635712	11636312
chr1	11640437	11641039
chr1	11642304	11642913
chr1	11645557	11646165
chr1	11647984	11648583
chr1	11648700	11649318
chr1	11650306	11651161
chr1	11654080	11655171
chr1	11663889	11665271
chr1	11671843	11671846
chr1	11680440	11681522
chr1	11692998	11693617
chr1	11701413	11702185
chr1	11707369	11708504
chr1	11710990	11711589
chr1	11719238	11720236
chr1	11730227	11730840
chr1	11731628	11732276
chr1	11735816	11737175
chr1	11746585	11747745
chr1	11749016	11749666
chr1	11753494	11754093
chr1	11761591	11761806
chr1	11761836	11762452
chr1	11768782	11769381
chr1	11776700	11777076
chr1	11777563	11778374
chr1	11784973	11785644
chr1	11787148	11788051
chr1	11790769	11791674
chr1	11792120	11792999
chr1	11796320	11796924
chr1	11797351	11798247
chr1	11802486	11803998
chr1	11804607	11805206
chr1	11805676	11807051
chr1	11824264	11824863
chr1	11838361	11839220
chr1	11839694	11840297
chr1	11841022	11841738
chr1	11841881	11842645
chr1	11847592	11848519
chr1	11856562	11857333
chr1	11858413	11859741
chr1	11874037	11875099
chr1	11880094	11880692
chr1	11880874	11881528
chr1	11882733	11883403
chr1	11885875	11886476
chr1	11886916	11887515
chr1	11893821	11894430
chr1	11898757	11899361
chr1	11907575	11908476
chr1	11908747	11909885
chr1	11918664	11919583
chr1	11920139	11920754
chr1	11926227	11926833
chr1	11929702	11930320
chr1	11930875	11931533
chr1	11934347	11934970
chr1	11938867	11939471
chr1	11940430	11941149
chr1	11944210	11944816
chr1	11951812	11952427
chr1	11952623	11953222
chr1	11960631	11961623
chr1	11966621	11967591
chr1	11979913	11980949
chr1	11989607	11991145
chr1	11991302	11991676
chr1	11996050	11996669
chr1	12001852	12002512
chr1	12005233	12006085
chr1	12012135	12012734
chr1	12013869	12014525
chr1	12014542	12015135
chr1	12019115	12020288
chr1	12031118	12031740
chr1	12034134	12034733
chr1	12043970	12044574
chr1	12051937	12053802
chr1	12063369	12063931
chr1	12067685	12068345
chr1	12075660	12076259
chr1	12079416	12080036
chr1	12088521	12088569
chr1	12088572	12089120
chr1	12112435	12113270
chr1	12113748	12114133
chr1	12118457	12119084
chr1	12124722	12126347
chr1	12132835	12133490
chr1	12135537	12136145
chr1	12142827	12144126
chr1	12147050	12147833
chr1	12150368	12150968
chr1	12152949	12153779
chr1	12161439	12162308
chr1	12166611	12168162
chr1	12168360	12168972
chr1	12170028	12170627
chr1	12173437	12174323
chr1	12174899	12175510
chr1	12178009	12178568
chr1	12178939	12179536
chr1	12180133	12180767
chr1	12183772	12184767
chr1	12185470	12186262
chr1	12196555	12197171
chr1	12208502	12209817
chr1	12229475	12230558
chr1	12230765	12231369
chr1	12232154	12232753
chr1	12271552	12272560
chr1	12275232	12275831
chr1	12276150	12276749
chr1	12279705	12280561
chr1	12290719	12291335
chr1	12301410	12302366
chr1	12309686	12310539
chr1	12314207	12314806
chr1	12326837	12327508
chr1	12332916	12333515
chr1	12337965	12338564
chr1	12339177	12340308
chr1	12340601	12341203
chr1	12342573	12343176
chr1	12344246	12345826
chr1	12347979	12348575
chr1	12355843	12356777
chr1	12359640	12360294
chr1	12375986	12376569
chr1	12376661	12377278
chr1	12381332	12381987
chr1	12397299	12397898
chr1	12397988	12398967
chr1	12405217	12405854
chr1	12406242	12407205
chr1	12407304	12407905
chr1	12422646	12423245
chr1	12423935	12424788
chr1	12433261	12435152
chr1	12435565	12436180
chr1	12438436	12439587
chr1	12448606	12449719
chr1	12450318	12450931
chr1	12453269	12455058
chr1	12460050	12460651
chr1	12460836	12461727
chr1	12464436	12465058
chr1	12472806	12473405
chr1	12473697	12474301
chr1	12474963	12475871
chr1	12477938	12478539
chr1	12480572	12480583
chr1	12480596	12481405
chr1	12485144	12485801
chr1	12486146	12486925
chr1	12495593	12496898
chr1	12501583	12502192
chr1	12502621	12502806
chr1	12510241	12511409
chr1	12511410	12512007
chr1	12513112	12513982
chr1	12514498	12515114
chr1	12518762	12519724
chr1	12525220	12525819
chr1	12527586	12528061
chr1	12528141	12528185
chr1	12528328	12528965
chr1	12529266	12529865
chr1	12539824	12540804
chr1	12541334	12542075
chr1	12546868	12548002
chr1	12548978	12550393
chr1	12552838	12553718
chr1	12556251	12556882
chr1	12564771	12566523
chr1	12572394	12573539
chr1	12573696	12573772
chr1	12578979	12579578
chr1	12579949	12580612
chr1	12590435	12591020
chr1	12591032	12591034
chr1	12591160	12591762
chr1	12593416	12594190
chr1	12594980	12595618
chr1	12595756	12596901
chr1	12597624	12598273
chr1	12600218	12600834
chr1	12601166	12601765
chr1	12601901	12602458
chr1	12602598	12603178
chr1	12604249	12604888
chr1	12615992	12617052
chr1	12617741	12618725
chr1	12618794	12620268
chr1	12634130	12635245
chr1	12635468	12636071
chr1	12636207	12636843
chr1	12658444	12659467
chr1	12677345	12678084
chr1	12678115	12678132
chr1	13422436	13423001
chr1	13456726	13457614
chr1	13469256	13470038
chr1	13487345	13487968
chr1	13492581	13493272
chr1	13494931	13495471
chr1	13506522	13507115
chr1	13513738	13514587
chr1	13516232	13516809
chr1	13517081	13517707
chr1	13520888	13521512
chr1	13523794	13524621
chr1	13528190	13528796
chr1	13534807	13535718
chr1	13540067	13540664
chr1	13540875	13541475
chr1	13543215	13544367
chr1	13576810	13577409
chr1	13583425	13584779
chr1	13593308	13593926
chr1	13600675	13601573
chr1	13619827	13620426
chr1	13642512	13643090
chr1	13661438	13661998
chr1	13665304	13666198
chr1	13699428	13701315
chr1	13723712	13724247
chr1	13725702	13726307
chr1	13730800	13731416
chr1	13748540	13749984
chr1	13754665	13755264
chr1	13757619	13758221
chr1	13764835	13765389
chr1	13781881	13782722
chr1	13792266	13793564
chr1	13800751	13801446
chr1	13803493	13803874
chr1	13808655	13809329
chr1	13811082	13811681
chr1	13813553	13814648
chr1	13828716	13829513
chr1	13830510	13831098
chr1	13892738	13893331
chr1	13948675	13949636
chr1	13960271	13961081
chr1	13965684	13966288
chr1	14108563	14109444
chr1	14112576	14113128
chr1	14113731	14114331
chr1	14119494	14120090
chr1	14140667	14141644
chr1	14142317	14142914
chr1	14165407	14166006
chr1	14220149	14220982
chr1	14238453	14239052
chr1	14259030	14259766
chr1	14301216	14301815
chr1	14304135	14305149
chr1	14362290	14362831
chr1	14365097	14366103
chr1	14366195	14366795
chr1	14436838	14437455
chr1	14438937	14439536
chr1	14470707	14471306
chr1	14486246	14487324
chr1	14487650	14488198
chr1	14517277	14517876
chr1	14522121	14523339
chr1	14543088	14543678
chr1	14553739	14554338
chr1	14598168	14599726
chr1	14627070	14628459
chr1	14660740	14661764
chr1	14661852	14662760
chr1	14700202	14701067
chr1	14731711	14732312
chr1	14742144	14742654
chr1	14826120	14826604
chr1	14880255	14880974
chr1	14909930	14910533
chr1	14915229	14915842
chr1	14920874	14921557
chr1	14922800	14923385
chr1	14923801	14925457
chr1	14929365	14930359
chr1	14939827	14940476
chr1	14945253	14946246
chr1	14946782	14947397
chr1	14968313	14969433
chr1	14970059	14970661
chr1	14975013	14975612
chr1	14987923	14988703
chr1	14996076	14996591
chr1	15007654	15008465
chr1	15008578	15009188
chr1	15020902	15021831
chr1	15027388	15028669
chr1	15046364	15046996
chr1	15056824	15057403
chr1	15075724	15076357
chr1	15090289	15091034
chr1	15100244	15100883
chr1	15111984	15112763
chr1	15116936	15117504
chr1	15123798	15124398
chr1	15128400	15129000
chr1	15139567	15140350
chr1	15141721	15142343
chr1	15146058	15146657
chr1	15152223	15153296
chr1	15153355	15154501
chr1	15154557	15155165
chr1	15168313	15168953
chr1	15172553	15173398
chr1	15178767	15179687
chr1	15188070	15189119
chr1	15195489	15196088
chr1	15196194	15196400
chr1	15210565	15211174
chr1	15213322	15213915
chr1	15214453	15215057
chr1	15218371	15219021
chr1	15220968	15221567
chr1	15224050	15224649
chr1	15225245	15225826
chr1	15227154	15227370
chr1	15245797	15246396
chr1	15246852	15247714
chr1	15258612	15258675
chr1	15258728	15259332
chr1	15260174	15260773
chr1	15260993	15261959
chr1	15272346	15272972
chr1	15275787	15276394
chr1	15281897	15282555
chr1	15282677	15283991
chr1	15304600	15305205
chr1	15322990	15324294
chr1	15328574	15329787
chr1	15336708	15337497
chr1	15337537	15338408
chr1	15343672	15344320
chr1	15344671	15345281
chr1	15345782	15346381
chr1	15351413	15351777
chr1	15352325	15352935
chr1	15370648	15371565
chr1	15371648	15372423
chr1	15383021	15383632
chr1	15384271	15384870
chr1	15401236	15401685
chr1	15407095	15407694
chr1	15409245	15410436
chr1	15411565	15412164
chr1	15415913	15416712
chr1	15417417	15418024
chr1	15423146	15423742
chr1	15424015	15424918
chr1	15426640	15427754
chr1	15431061	15431680
chr1	15434637	15435221
chr1	15444256	15444892
chr1	15482358	15482978
chr1	15489026	15489863
chr1	15492485	15493681
chr1	15501282	15502138
chr1	15507091	15508041
chr1	15524013	15524612
chr1	15524714	15525673
chr1	15526513	15527394
chr1	15550461	15551074
chr1	15573378	15573977
chr1	15574705	15575305
chr1	15584688	15585294
chr1	15594963	15595537
chr1	15596756	15597374
chr1	15603113	15603982
chr1	15616584	15618338
chr1	15619925	15620525
chr1	15620822	15621421
chr1	15627542	15628146
chr1	15630210	15630700
chr1	15656356	15656988
chr1	15662453	15663054
chr1	15667287	15667915
chr1	15675913	15676506
chr1	15681188	15681794
chr1	15683972	15685343
chr1	15691302	15691946
chr1	15692177	15692777
chr1	15693208	15693944
chr1	15696723	15697719
chr1	15702993	15704111
chr1	15706666	15707261
chr1	15710502	15711101
chr1	15714268	15715226
chr1	15715698	15716297
chr1	15717297	15717916
chr1	15717967	15718811
chr1	15720731	15721413
chr1	15726916	15728271
chr1	15729198	15729797
chr1	15735210	15735814
chr1	15735831	15735836
chr1	15735856	15737296
chr1	15741238	15742097
chr1	15749381	15750193
chr1	15757600	15758201
chr1	15758477	15759863
chr1	15760366	15761443
chr1	15761586	15762248
chr1	15780609	15781208
chr1	15785667	15787122
chr1	15791889	15792514
chr1	15798916	15801051
chr1	15815400	15816002
chr1	15825651	15826228
chr1	15834097	15835249
chr1	15835643	15836620
chr1	15847240	15848922
chr1	15849017	15850443
chr1	15860103	15860702
chr1	15885568	15887049
chr1	15893072	15893682
chr1	15895079	15895678
chr1	15899178	15899774
chr1	15902765	15903402
chr1	15924609	15925199
chr1	15939267	15939901
chr1	15949015	15950346
chr1	15956065	15956635
chr1	15958742	15959341
chr1	15965291	15965893
chr1	15966018	15966768
chr1	15975346	15976427
chr1	15982741	15983335
chr1	15989706	15990304
chr1	15994420	15995030
chr1	16003932	16004507
chr1	16008952	16009561
chr1	16013091	16013770
chr1	16014539	16015121
chr1	16015880	16016479
chr1	16017872	16019906
chr1	16020198	16020797
chr1	16026645	16027254
chr1	16032310	16033559
chr1	16041975	16042205
chr1	16043365	16043964
chr1	16048375	16049262
chr1	16055379	16056797
chr1	16057348	16057947
chr1	16067019	16067649
chr1	16067872	16068837
chr1	16073388	16073989
chr1	16075119	16075723
chr1	16075852	16076465
chr1	16076803	16077405
chr1	16078811	16079431
chr1	16082201	16082802
chr1	16088181	16088818
chr1	16088882	16089075
chr1	16111540	16112457
chr1	16112861	16113487
chr1	16127570	16128834
chr1	16130721	16131323
chr1	16138806	16139406
chr1	16143684	16144301
chr1	16144979	16146797
chr1	16151013	16151616
chr1	16152639	16153271
chr1	16154539	16156630
chr1	16156721	16157319
chr1	16163996	16164755
chr1	16164969	16165960
chr1	16167229	16168355
chr1	16173059	16173658
chr1	16175342	16176369
chr1	16181350	16182296
chr1	16187623	16188227
chr1	16188901	16189535
chr1	16190153	16190332
chr1	16206343	16207375
chr1	16216067	16216712
chr1	16216853	16218104
chr1	16226281	16227329
chr1	16236026	16237566
chr1	16244229	16244864
chr1	16246885	16247494
chr1	16248628	16249283
chr1	16249720	16250314
chr1	16250456	16251066
chr1	16254469	16255103
chr1	16265573	16267053
chr1	16276198	16276834
chr1	16278824	16279411
chr1	16293413	16294073
chr1	16300342	16300943
chr1	16314994	16315572
chr1	16318498	16319102
chr1	16321109	16321541
chr1	16323663	16325035
chr1	16340294	16341188
chr1	16342618	16343090
chr1	16351377	16352865
chr1	16366824	16368255
chr1	16375336	16376441
chr1	16379151	16379750
chr1	16385905	16387842
chr1	16392671	16393998
chr1	16396507	16397106
chr1	16409415	16410007
chr1	16432947	16433772
chr1	16440076	16441741
chr1	16454784	16455450
chr1	16458682	16460025
chr1	16473986	16474579
chr1	16498989	16500116
chr1	16513725	16514895
chr1	16534802	16535400
chr1	16612402	16613002
chr1	16613015	16614167
chr1	16620824	16621497
chr1	16623975	16624574
chr1	16624781	16625393
chr1	16625554	16626153
chr1	16631221	16631820
chr1	16644175	16645082
chr1	16645145	16645765
chr1	16716737	16717221
chr1	16717362	16718006
chr1	16718302	16719199
chr1	16725069	16725668
chr1	16727204	16728151
chr1	16765579	16765689
chr1	16872456	16873055
chr1	16882888	16883487
chr1	16888682	16889926
chr1	16895113	16896520
chr1	16897141	16897723
chr1	16903622	16904579
chr1	16904634	16905514
chr1	16913261	16914292
chr1	16921363	16922395
chr1	16922458	16922546
chr1	16927359	16927787
chr1	16927929	16927958
chr1	16936423	16936949
chr1	16939593	16940193
chr1	16944643	16945241
chr1	16948155	16948829
chr1	16951502	16952113
chr1	16960380	16961428
chr1	16963346	16963998
chr1	16967096	16967715
chr1	16978399	16979218
chr1	16979548	16980976
chr1	16984687	16985296
chr1	17009593	17010192
chr1	17010476	17012299
chr1	17027290	17027848
chr1	17045004	17046580
chr1	17053530	17054449
chr1	17054452	17055051
chr1	17059538	17060382
chr1	17063410	17064270
chr1	17070115	17070681
chr1	17091219	17091321
chr1	17098304	17099389
chr1	17113865	17114481
chr1	17119214	17119816
chr1	17122308	17122919
chr1	17125639	17126292
chr1	17128316	17128915
chr1	17141823	17142331
chr1	17207001	17208430
chr1	17233646	17234252
chr1	17236663	17237535
chr1	17239285	17239897
chr1	17274092	17274615
chr1	17281665	17282213
chr1	17307835	17308426
chr1	17335972	17336571
chr1	17405800	17406639
chr1	17409190	17409790
chr1	17419472	17420337
chr1	17423716	17424321
chr1	17427619	17428213
chr1	17437371	17438872
chr1	17438974	17440166
chr1	17447392	17447991
chr1	17475666	17476345
chr1	17477240	17477839
chr1	17487751	17488349
chr1	17494140	17494990
chr1	17502197	17502797
chr1	17516183	17516782
chr1	17519738	17520570
chr1	17531670	17532350
chr1	17538276	17538875
chr1	17539384	17541150
chr1	17544826	17545883
chr1	17551152	17551775
chr1	17551860	17552489
chr1	17560991	17562230
chr1	17563818	17564446
chr1	17569033	17570167
chr1	17575229	17576302
chr1	17586040	17586637
chr1	17587420	17588673
chr1	17593859	17594495
chr1	17596074	17596677
chr1	17599716	17600545
chr1	17605532	17606161
chr1	17606659	17607265
chr1	17617732	17619322
chr1	17619982	17620587
chr1	17624451	17625296
chr1	17629840	17630919
chr1	17635624	17636319
chr1	17644029	17644377
chr1	17648711	17648946
chr1	17653531	17654957
chr1	17661454	17662079
chr1	17669640	17670239
chr1	17673159	17673805
chr1	17679437	17680036
chr1	17686125	17686727
chr1	17696361	17696968
chr1	17697064	17697648
chr1	17711858	17712459
chr1	17742459	17743576
chr1	17765405	17765933
chr1	17768422	17769440
chr1	17791378	17792089
chr1	17818886	17819573
chr1	17825978	17826580
chr1	17829423	17830026
chr1	17839510	17840156
chr1	17872821	17873497
chr1	17875756	17876367
chr1	17878818	17879428
chr1	17881608	17882219
chr1	17891076	17891731
chr1	17892066	17892821
chr1	17908821	17910077
chr1	17930492	17931168
chr1	17943728	17944327
chr1	18001569	18002172
chr1	18040980	18041580
chr1	18092000	18092573
chr1	18100444	18101048
chr1	18104545	18104973
chr1	18109842	18110899
chr1	18110920	18111553
chr1	18117937	18119075
chr1	18119201	18119796
chr1	18146099	18146703
chr1	18148920	18149849
chr1	18160335	18160947
chr1	18166127	18167189
chr1	18175450	18176281
chr1	18182696	18183319
chr1	18188667	18189619
chr1	18198036	18198635
chr1	18234647	18235246
chr1	18256204	18256808
chr1	18385117	18385987
chr1	18480086	18481138
chr1	18557500	18558099
chr1	18569192	18569744
chr1	18575460	18576092
chr1	18581288	18581911
chr1	18583472	18584115
chr1	18597074	18597890
chr1	18783913	18784514
chr1	18814396	18814965
chr1	18820572	18821242
chr1	18874505	18875706
chr1	18882449	18883048
chr1	18884007	18884637
chr1	18890587	18891241
chr1	18894372	18894979
chr1	18901807	18903477
chr1	18906781	18908419
chr1	18912980	18914000
chr1	18914011	18914598
chr1	18921723	18922697
chr1	18923614	18924222
chr1	18926152	18927050
chr1	18938302	18938912
chr1	18941178	18942350
chr1	18944749	18945341
chr1	18948919	18951104
chr1	18955619	18956218
chr1	18956517	18957526
chr1	18965268	18966277
chr1	18972516	18973416
chr1	18978538	18979194
chr1	19010865	19011466
chr1	19012154	19012757
chr1	19027967	19028491
chr1	19054111	19054567
chr1	19054666	19055543
chr1	19068663	19069277
chr1	19073222	19074168
chr1	19074750	19075558
chr1	19081177	19082030
chr1	19082918	19083522
chr1	19086138	19086738
chr1	19096104	19096727
chr1	19112416	19112778
chr1	19113468	19114114
chr1	19122518	19123135
chr1	19123696	19124297
chr1	19140298	19140918
chr1	19141162	19141262
chr1	19156556	19157165
chr1	19163136	19163735
chr1	19178867	19180042
chr1	19195442	19196086
chr1	19197795	19198407
chr1	19203286	19203905
chr1	19209428	19210607
chr1	19219405	19219991
chr1	19220897	19221501
chr1	19232132	19233000
chr1	19234144	19234747
chr1	19240880	19241731
chr1	19251241	19252403
chr1	19257345	19257952
chr1	19273483	19274659
chr1	19287523	19289738
chr1	19311605	19313054
chr1	19341298	19342550
chr1	19344229	19344839
chr1	19363609	19364232
chr1	19369852	19369922
chr1	19370226	19370826
chr1	19375183	19375569
chr1	19376311	19376941
chr1	19383994	19384648
chr1	19385801	19386402
chr1	19390054	19390677
chr1	19390689	19392048
chr1	19400070	19401358
chr1	19405065	19406441
chr1	19413867	19415366
chr1	19416862	19417516
chr1	19418281	19418880
chr1	19423116	19423715
chr1	19424543	19425149
chr1	19426119	19426729
chr1	19429297	19430606
chr1	19435155	19435764
chr1	19436643	19437244
chr1	19437788	19438514
chr1	19439272	19440286
chr1	19440938	19441538
chr1	19443201	19443800
chr1	19445647	19446414
chr1	19448703	19449446
chr1	19450683	19451340
chr1	19452227	19452902
chr1	19453689	19454288
chr1	19454660	19455300
chr1	19458715	19459314
chr1	19465034	19465638
chr1	19468285	19468892
chr1	19469258	19470071
chr1	19476361	19478900
chr1	19480202	19480223
chr1	19484680	19485926
chr1	19494620	19495732
chr1	19496158	19496759
chr1	19504480	19506151
chr1	19506937	19507536
chr1	19511071	19511670
chr1	19514210	19514899
chr1	19529634	19530312
chr1	19533548	19534172
chr1	19563281	19564192
chr1	19564222	19564230
chr1	19564253	19564852
chr1	19582123	19582734
chr1	19596165	19597300
chr1	19597451	19598025
chr1	19612415	19614132
chr1	19619590	19620189
chr1	19620529	19620572
chr1	19620698	19621297
chr1	19621480	19622079
chr1	19628680	19629279
chr1	19635629	19636240
chr1	19640552	19641143
chr1	19643427	19645658
chr1	19645868	19646433
chr1	19650583	19651634
chr1	19652113	19652770
chr1	19653569	19654249
chr1	19659622	19660221
chr1	19676345	19676962
chr1	19687852	19688934
chr1	19689011	19689628
chr1	19704355	19704985
chr1	19715412	19716144
chr1	19728290	19728891
chr1	19731313	19731867
chr1	19734624	19736332
chr1	19744195	19744832
chr1	19762107	19762706
chr1	19798759	19800805
chr1	19804728	19805341
chr1	19814837	19815436
chr1	19882045	19882645
chr1	19882735	19883291
chr1	19911876	19912542
chr1	19917894	19918498
chr1	19918500	19919350
chr1	19967639	19968278
chr1	19974679	19975671
chr1	19976216	19976818
chr1	19981345	19982187
chr1	20008332	20009465
chr1	20027939	20030007
chr1	20034999	20035628
chr1	20058385	20058989
chr1	20059757	20060412
chr1	20069870	20071241
chr1	20074701	20075040
chr1	20080928	20081527
chr1	20082913	20083924
chr1	20093734	20094426
chr1	20100599	20101621
chr1	20110604	20111203
chr1	20124390	20125632
chr1	20151796	20153621
chr1	20164530	20165201
chr1	20174885	20175484
chr1	20183770	20184376
chr1	20185769	20186786
chr1	20186975	20187631
chr1	20195002	20195662
chr1	20199699	20200298
chr1	20212767	20213401
chr1	20219896	20220495
chr1	20223907	20224504
chr1	20233295	20233893
chr1	20250480	20251222
chr1	20255659	20256258
chr1	20265168	20265768
chr1	20279505	20279993
chr1	20281832	20283130
chr1	20290890	20291489
chr1	20291562	20291576
chr1	20291632	20292234
chr1	20301843	20302693
chr1	20308210	20309143
chr1	20322051	20322497
chr1	20325729	20326525
chr1	20342449	20342775
chr1	20342836	20344178
chr1	20358593	20359532
chr1	20361745	20362351
chr1	20365910	20366567
chr1	20366732	20366971
chr1	20367003	20368024
chr1	20376774	20377373
chr1	20406074	20406661
chr1	20411066	20411630
chr1	20429099	20429795
chr1	20430167	20430902
chr1	20440672	20441284
chr1	20470109	20470712
chr1	20473012	20473624
chr1	20476299	20476950
chr1	20477584	20478183
chr1	20483961	20484560
chr1	20485416	20487101
chr1	20493110	20494266
chr1	20494693	20495292
chr1	20500821	20501116
chr1	20507184	20507850
chr1	20507852	20508452
chr1	20522244	20522857
chr1	20534206	20535158
chr1	20551058	20551657
chr1	20551848	20553808
chr1	20555296	20555920
chr1	20558085	20558691
chr1	20574898	20576117
chr1	20587138	20588134
chr1	20588582	20590154
chr1	20590300	20590882
chr1	20597518	20598123
chr1	20607097	20607690
chr1	20613374	20614313
chr1	20616258	20616866
chr1	20618464	20619106
chr1	20633036	20634296
chr1	20634348	20634977
chr1	20639994	20640601
chr1	20654058	20654695
chr1	20661271	20662379
chr1	20665911	20667237
chr1	20682449	20683050
chr1	20684297	20686191
chr1	20696072	20696671
chr1	20696687	20697316
chr1	20717335	20718386
chr1	20723702	20724153
chr1	20731942	20733577
chr1	20767150	20767803
chr1	20786123	20788000
chr1	20962471	20963110
chr1	20964455	20965283
chr1	20981777	20982391
chr1	21012811	21013431
chr1	21022144	21023005
chr1	21034502	21035646
chr1	21035658	21036283
chr1	21060376	21060975
chr1	21072560	21073159
chr1	21077041	21077606
chr1	21090955	21091554
chr1	21100484	21101133
chr1	21106161	21106766
chr1	21112770	21113385
chr1	21114964	21115563
chr1	21117390	21118130
chr1	21139492	21140097
chr1	21149244	21150505
chr1	21152281	21153201
chr1	21175234	21175836
chr1	21175951	21177300
chr1	21182120	21182686
chr1	21184104	21184728
chr1	21192271	21192797
chr1	21194981	21195893
chr1	21216756	21218804
chr1	21231844	21232508
chr1	21234771	21235385
chr1	21237594	21238201
chr1	21252046	21252647
chr1	21254096	21255697
chr1	21261711	21263287
chr1	21268061	21269394
chr1	21269487	21270640
chr1	21273635	21274261
chr1	21277119	21277755
chr1	21278170	21278786
chr1	21279408	21280434
chr1	21280456	21281055
chr1	21289113	21290758
chr1	21292547	21293149
chr1	21293191	21293792
chr1	21294228	21295134
chr1	21297909	21298460
chr1	21299693	21300292
chr1	21302578	21303831
chr1	21307529	21308128
chr1	21308671	21309415
chr1	21313065	21313664
chr1	21317207	21317839
chr1	21318498	21319153
chr1	21322972	21323590
chr1	21324388	21325002
chr1	21325565	21326489
chr1	21326939	21327555
chr1	21332649	21333261
chr1	21334014	21335177
chr1	21337905	21338505
chr1	21338546	21339166
chr1	21342221	21342820
chr1	21344527	21345207
chr1	21345298	21346177
chr1	21368045	21369194
chr1	21370418	21371025
chr1	21381268	21381868
chr1	21436449	21437541
chr1	21439540	21440971
chr1	21453874	21454408
chr1	21490701	21491300
chr1	21491775	21492376
chr1	21503624	21504185
chr1	21508710	21510117
chr1	21511448	21512449
chr1	21521305	21521957
chr1	21524869	21525460
chr1	21530271	21530868
chr1	21534677	21535308
chr1	21537451	21538734
chr1	21539757	21540418
chr1	21541243	21542410
chr1	21546087	21546686
chr1	21552616	21553274
chr1	21553530	21553631
chr1	21564548	21565147
chr1	21567137	21567736
chr1	21573395	21573958
chr1	21573984	21575135
chr1	21584025	21584625
chr1	21584938	21585609
chr1	21586741	21587352
chr1	21595353	21596007
chr1	21607637	21608238
chr1	21618982	21619570
chr1	21620327	21620943
chr1	21622296	21622924
chr1	21630985	21631584
chr1	21631724	21632412
chr1	21638572	21639302
chr1	21641894	21642497
chr1	21647789	21648407
chr1	21651511	21652116
chr1	21656354	21656943
chr1	21659049	21659657
chr1	21663067	21664055
chr1	21665928	21666550
chr1	21669078	21669683
chr1	21671920	21672519
chr1	21673302	21673905
chr1	21703224	21703796
chr1	21706357	21706960
chr1	21723995	21724594
chr1	21742475	21743074
chr1	21748998	21749597
chr1	21749736	21749755
chr1	21749814	21750335
chr1	21752027	21752662
chr1	21763610	21764267
chr1	21764491	21765542
chr1	21782299	21783945
chr1	21811874	21812473
chr1	21814169	21815527
chr1	21815892	21816492
chr1	21818509	21819233
chr1	21821591	21822197
chr1	21822263	21822950
chr1	21823055	21823663
chr1	21830942	21831642
chr1	21848568	21849074
chr1	21854269	21854859
chr1	21854964	21855794
chr1	21862004	21862603
chr1	21863783	21864640
chr1	21869641	21870244
chr1	21879769	21880668
chr1	21893983	21895103
chr1	21895968	21896564
chr1	21896607	21897717
chr1	21898625	21899225
chr1	21899863	21900482
chr1	21901385	21902004
chr1	21904412	21905310
chr1	21906009	21906672
chr1	21909523	21910330
chr1	21911123	21911731
chr1	21913578	21914182
chr1	21914887	21915487
chr1	21920337	21920944
chr1	21920946	21921547
chr1	21923251	21923817
chr1	21924477	21925078
chr1	21925985	21926629
chr1	21926688	21928016
chr1	21929901	21930505
chr1	21930963	21932681
chr1	21933556	21934485
chr1	21937143	21937749
chr1	21938974	21940173
chr1	21942850	21943752
chr1	21944318	21944917
chr1	21946704	21947340
chr1	21951198	21951673
chr1	21954991	21956067
chr1	21956698	21957301
chr1	21963779	21964393
chr1	21964455	21965050
chr1	21974583	21975182
chr1	21999537	22000136
chr1	22005050	22006235
chr1	22018950	22019565
chr1	22024262	22024831
chr1	22024858	22024861
chr1	22024866	22026485
chr1	22031342	22031968
chr1	22037807	22038471
chr1	22039447	22040288
chr1	22052301	22052921
chr1	22053050	22053997
chr1	22067429	22068008
chr1	22075500	22076092
chr1	22077638	22078242
chr1	22088906	22089505
chr1	22089678	22090277
chr1	22092228	22092827
chr1	22105518	22106136
chr1	22108424	22109148
chr1	22112390	22113022
chr1	22114347	22115199
chr1	22122100	22122968
chr1	22131784	22132621
chr1	22142064	22143555
chr1	22163222	22164126
chr1	22275723	22276325
chr1	22341893	22342459
chr1	22412912	22413512
chr1	22416467	22417080
chr1	22418681	22419666
chr1	22420115	22420940
chr1	22428497	22429102
chr1	22442422	22442962
chr1	22447476	22448331
chr1	22451507	22452106
chr1	22452263	22452874
chr1	22457253	22458338
chr1	22461700	22462262
chr1	22465054	22465653
chr1	22470983	22472116
chr1	22472530	22473171
chr1	22473393	22473992
chr1	22487653	22488782
chr1	22491901	22492501
chr1	22498924	22499523
chr1	22500294	22500896
chr1	22500955	22501604
chr1	22518286	22518885
chr1	22529827	22530857
chr1	22531192	22531938
chr1	22536389	22536988
chr1	22537346	22537912
chr1	22575647	22576034
chr1	22579678	22580278
chr1	22582539	22583486
chr1	22600571	22601170
chr1	22611362	22611965
chr1	22634714	22635268
chr1	22635340	22636969
chr1	22641893	22642502
chr1	22642670	22643925
chr1	22645882	22646481
chr1	22652346	22653416
chr1	22662258	22663561
chr1	22665651	22666252
chr1	22673787	22673945
chr1	22674011	22674631
chr1	22704335	22704998
chr1	22709847	22711123
chr1	22723073	22723659
chr1	22731933	22732475
chr1	22735221	22735820
chr1	22750186	22750848
chr1	22753312	22754217
chr1	22774054	22774680
chr1	22778596	22779377
chr1	22780580	22781158
chr1	22788097	22788762
chr1	22790534	22791196
chr1	22794563	22795167
chr1	22797081	22797629
chr1	22804290	22804889
chr1	22808184	22809616
chr1	22815241	22815877
chr1	22815967	22816566
chr1	22818835	22819439
chr1	22826560	22827168
chr1	22827503	22828563
chr1	22828859	22829458
chr1	22831934	22832518
chr1	22841062	22842497
chr1	22844820	22845419
chr1	22850589	22851186
chr1	22851412	22852026
chr1	22861909	22862517
chr1	22864153	22864752
chr1	22870205	22870955
chr1	22876754	22877396
chr1	22889082	22889697
chr1	22895320	22895904
chr1	22920507	22922218
chr1	22930160	22930781
chr1	22953475	22954074
chr1	22955121	22955683
chr1	22964086	22964685
chr1	22969184	22969793
chr1	22976306	22977144
chr1	23018786	23020012
chr1	23050045	23050644
chr1	23083606	23084206
chr1	23091496	23091663
chr1	23098598	23099198
chr1	23099841	23100694
chr1	23102064	23102682
chr1	23103222	23103826
chr1	23119124	23119728
chr1	23122256	23122884
chr1	23140161	23140526
chr1	23140759	23141358
chr1	23149045	23149643
chr1	23160213	23160812
chr1	23167156	23169181
chr1	23169497	23170099
chr1	23177556	23178215
chr1	23178281	23178880
chr1	23184569	23185171
chr1	23196840	23197366
chr1	23224934	23225547
chr1	23292850	23293443
chr1	23343756	23344770
chr1	23357025	23357625
chr1	23368167	23369486
chr1	23369544	23370209
chr1	23371055	23371654
chr1	23376967	23377796
chr1	23378003	23378799
chr1	23383396	23384300
chr1	23384649	23385248
chr1	23393481	23395591
chr1	23400596	23401195
chr1	23402836	23403435
chr1	23403737	23404343
chr1	23407113	23407756
chr1	23417507	23418289
chr1	23421608	23422222
chr1	23422283	23423203
chr1	23423589	23425546
chr1	23436430	23437029
chr1	23444027	23444699
chr1	23449800	23450399
chr1	23451883	23452494
chr1	23456908	23457754
chr1	23462118	23462715
chr1	23469264	23469873
chr1	23469984	23471117
chr1	23473177	23473776
chr1	23478888	23479491
chr1	23483188	23483787
chr1	23484094	23485021
chr1	23496957	23497624
chr1	23497679	23497758
chr1	23528017	23529067
chr1	23530776	23531763
chr1	23533131	23533703
chr1	23539686	23540295
chr1	23544628	23545419
chr1	23548056	23549224
chr1	23554306	23555392
chr1	23555700	23555923
chr1	23558214	23558818
chr1	23559000	23559872
chr1	23561904	23562753
chr1	23567518	23569500
chr1	23575318	23576127
chr1	23576946	23577885
chr1	23581080	23581802
chr1	23586582	23587181
chr1	23588735	23589334
chr1	23591464	23592079
chr1	23619193	23620164
chr1	23634761	23636023
chr1	23637235	23639412
chr1	23644006	23644605
chr1	23650270	23650871
chr1	23651037	23651684
chr1	23657582	23658181
chr1	23672954	23673558
chr1	23691406	23692509
chr1	23699580	23700179
chr1	23719348	23719926
chr1	23727134	23727768
chr1	23734869	23735487
chr1	23742741	23744171
chr1	23744497	23745096
chr1	23751181	23751781
chr1	23754001	23754871
chr1	23758646	23759715
chr1	23759858	23760369
chr1	23760965	23761599
chr1	23768456	23769760
chr1	23771994	23772601
chr1	23777748	23779092
chr1	23789986	23792200
chr1	23793284	23793889
chr1	23799315	23801205
chr1	23809606	23810206
chr1	23810657	23811262
chr1	23824806	23825787
chr1	23838363	23838996
chr1	23848549	23849713
chr1	23854460	23855063
chr1	23865547	23866146
chr1	23867631	23869136
chr1	23895066	23895651
chr1	23902555	23903352
chr1	23908587	23909439
chr1	23916684	23917290
chr1	23919654	23920577
chr1	23923991	23924590
chr1	23927040	23927586
chr1	23936677	23937221
chr1	23941641	23942240
chr1	23951495	23952094
chr1	23958840	23960363
chr1	23980059	23981181
chr1	24007611	24008216
chr1	24011763	24012550
chr1	24015721	24016366
chr1	24018749	24019350
chr1	24021827	24022431
chr1	24022590	24023189
chr1	24027740	24028575
chr1	24045610	24046206
chr1	24046224	24046861
chr1	24046960	24047587
chr1	24052695	24053285
chr1	24054191	24054790
chr1	24055561	24056556
chr1	24059558	24060156
chr1	24066865	24067465
chr1	24070637	24071924
chr1	24077175	24078096
chr1	24079997	24080601
chr1	24081095	24081626
chr1	24090096	24091002
chr1	24091032	24091128
chr1	24096254	24097134
chr1	24101892	24102491
chr1	24102911	24103511
chr1	24108782	24109381
chr1	24110389	24112995
chr1	24119726	24120991
chr1	24125941	24126832
chr1	24142381	24143454
chr1	24149666	24150946
chr1	24157808	24158435
chr1	24181976	24182575
chr1	24187061	24188220
chr1	24190051	24190610
chr1	24199069	24199968
chr1	24201799	24202406
chr1	24208996	24209624
chr1	24236273	24237216
chr1	24276607	24277206
chr1	24283662	24284270
chr1	24289778	24290525
chr1	24294650	24295281
chr1	24321591	24322906
chr1	24335835	24336615
chr1	24348084	24348657
chr1	24355356	24355930
chr1	24362847	24363531
chr1	24365064	24365663
chr1	24368968	24369612
chr1	24384091	24384692
chr1	24391153	24392795
chr1	24413442	24414051
chr1	24415352	24415953
chr1	24415978	24416566
chr1	24426608	24428001
chr1	24437483	24439073
chr1	24475609	24476216
chr1	24479281	24479880
chr1	24481024	24481627
chr1	24501767	24503183
chr1	24515420	24516019
chr1	24536412	24536983
chr1	24540881	24541472
chr1	24541888	24542487
chr1	24555645	24556372
chr1	24558359	24559495
chr1	24567584	24568507
chr1	24576163	24576733
chr1	24583857	24584726
chr1	24587100	24587681
chr1	24591801	24592425
chr1	24635083	24635692
chr1	24642353	24643816
chr1	24656877	24657429
chr1	24664409	24664949
chr1	24683566	24684167
chr1	24688432	24689274
chr1	24693750	24694865
chr1	24695283	24696126
chr1	24699430	24699468
chr1	24702368	24702957
chr1	24704576	24705175
chr1	24705177	24706226
chr1	24720034	24720638
chr1	24724378	24725769
chr1	24727384	24727984
chr1	24730248	24731079
chr1	24733200	24733735
chr1	24735351	24736374
chr1	24744850	24745449
chr1	24745668	24746270
chr1	24751714	24752376
chr1	24754101	24754753
chr1	24762232	24762906
chr1	24764749	24765933
chr1	24769645	24770714
chr1	24770824	24771397
chr1	24776822	24777423
chr1	24779750	24780150
chr1	24786105	24786722
chr1	24786727	24786733
chr1	24793673	24794574
chr1	24801731	24802330
chr1	24803024	24803782
chr1	24804093	24804614
chr1	24805417	24806025
chr1	24826170	24826939
chr1	24827581	24828151
chr1	24830524	24831177
chr1	24834813	24835419
chr1	24847805	24848404
chr1	24862055	24862551
chr1	24872366	24872969
chr1	24874803	24875239
chr1	24897984	24898589
chr1	24909359	24910042
chr1	24910993	24911534
chr1	24914020	24914642
chr1	24920096	24920630
chr1	24928926	24929526
chr1	24930084	24930733
chr1	24932116	24932717
chr1	24964864	24965356
chr1	24970285	24970847
chr1	24986461	24987022
chr1	24991555	24992309
chr1	25022220	25023264
chr1	25032054	25032658
chr1	25033861	25034473
chr1	25037030	25038182
chr1	25049068	25049709
chr1	25065802	25066803
chr1	25099238	25099818
chr1	25101313	25101917
chr1	25103187	25103786
chr1	25105013	25105689
chr1	25122581	25123214
chr1	25194389	25195121
chr1	25198510	25199483
chr1	25204714	25205325
chr1	25231791	25232847
chr1	25232930	25233539
chr1	25239472	25240439
chr1	25246464	25247871
chr1	25267668	25268278
chr1	25300564	25301152
chr1	25337561	25338617
chr1	25338852	25339451
chr1	25347435	25348034
chr1	25348681	25349280
chr1	25350529	25351129
chr1	25359656	25360279
chr1	25361057	25361660
chr1	25369094	25369677
chr1	25429933	25431124
chr1	25442051	25442647
chr1	25459884	25460492
chr1	25462620	25463290
chr1	25467913	25468550
chr1	25473759	25474348
chr1	25474361	25475209
chr1	25476124	25476665
chr1	25481479	25482701
chr1	25483777	25484601
chr1	25500538	25501144
chr1	25501402	25502086
chr1	25503643	25504298
chr1	25504983	25505582
chr1	25520355	25520956
chr1	25523458	25524053
chr1	25524424	25525057
chr1	25531033	25531650
chr1	25532399	25532999
chr1	25543227	25545285
chr1	25549349	25549951
chr1	25550586	25551189
chr1	25553968	25554564
chr1	25556629	25557228
chr1	25558985	25559585
chr1	25566627	25567590
chr1	25567901	25569417
chr1	25572629	25573238
chr1	25580692	25581291
chr1	25581695	25582247
chr1	25589965	25590587
chr1	25608459	25609086
chr1	25616271	25616880
chr1	25617792	25618364
chr1	25618928	25619532
chr1	25630981	25632326
chr1	25640854	25641459
chr1	25641706	25642509
chr1	25642542	25643146
chr1	25645494	25646093
chr1	25647750	25648370
chr1	25651016	25651664
chr1	25652123	25652798
chr1	25658922	25659544
chr1	25664327	25664931
chr1	25671777	25672363
chr1	25672645	25673326
chr1	25676362	25677003
chr1	25677262	25677861
chr1	25683515	25684708
chr1	25688349	25689278
chr1	25693958	25694557
chr1	25694921	25695588
chr1	25695770	25696360
chr1	25699442	25701141
chr1	25704231	25704830
chr1	25706554	25707176
chr1	25707223	25707822
chr1	25711400	25712008
chr1	25727117	25728427
chr1	25735957	25736642
chr1	25737035	25737684
chr1	25743416	25744521
chr1	25760662	25761243
chr1	25763331	25763969
chr1	25766583	25767247
chr1	25769750	25770590
chr1	25770744	25772115
chr1	25774982	25775581
chr1	25784469	25785141
chr1	25785895	25785907
chr1	25786288	25786494
chr1	25786797	25786887
chr1	25796424	25797364
chr1	25797877	25798504
chr1	25799718	25801089
chr1	25804196	25804726
chr1	25805203	25806789
chr1	25807652	25808251
chr1	25810659	25811330
chr1	25819628	25821345
chr1	25821510	25822121
chr1	25828914	25829520
chr1	25836580	25837177
chr1	25848498	25849081
chr1	25859220	25860109
chr1	25871937	25872536
chr1	25874909	25876451
chr1	25881302	25881732
chr1	25892377	25892976
chr1	25895206	25896079
chr1	25904843	25905824
chr1	25906148	25907226
chr1	25912374	25912974
chr1	25913912	25914822
chr1	25917878	25918477
chr1	25922306	25923619
chr1	25931386	25931986
chr1	25933255	25933844
chr1	25952791	25953402
chr1	25987214	25988096
chr1	25989777	25990384
chr1	25990618	25991217
chr1	25996985	25998898
chr1	26005912	26006484
chr1	26016660	26017261
chr1	26017551	26018150
chr1	26020305	26021398
chr1	26021456	26022425
chr1	26034694	26036817
chr1	26045209	26046949
chr1	26049416	26050723
chr1	26052109	26052121
chr1	26060674	26061283
chr1	26061466	26062065
chr1	26066077	26066736
chr1	26066776	26068023
chr1	26072161	26073396
chr1	26075749	26076377
chr1	26081490	26082145
chr1	26083145	26083759
chr1	26083980	26084604
chr1	26093473	26094080
chr1	26094180	26094847
chr1	26100077	26100685
chr1	26103582	26104310
chr1	26104563	26105380
chr1	26110824	26112821
chr1	26121975	26122642
chr1	26123341	26123884
chr1	26126280	26127103
chr1	26127185	26128381
chr1	26144919	26145839
chr1	26154619	26155219
chr1	26155779	26156494
chr1	26156594	26157220
chr1	26158807	26159701
chr1	26160421	26161604
chr1	26161642	26162278
chr1	26164062	26164910
chr1	26169602	26170213
chr1	26178123	26178694
chr1	26181685	26182291
chr1	26188924	26189523
chr1	26190281	26190869
chr1	26200889	26201839
chr1	26201863	26202462
chr1	26210365	26210969
chr1	26218769	26219593
chr1	26224503	26226114
chr1	26233755	26234932
chr1	26254257	26254911
chr1	26255455	26256065
chr1	26257178	26257782
chr1	26257919	26258518
chr1	26275481	26276756
chr1	26278325	26279422
chr1	26279425	26279435
chr1	26279436	26280311
chr1	26284623	26285559
chr1	26286888	26287888
chr1	26288987	26289586
chr1	26290438	26291030
chr1	26302837	26303450
chr1	26306128	26307347
chr1	26315259	26315860
chr1	26317556	26318157
chr1	26318529	26319136
chr1	26320986	26321965
chr1	26336183	26337676
chr1	26363680	26364307
chr1	26364944	26365512
chr1	26377940	26378859
chr1	26408415	26409024
chr1	26416908	26417518
chr1	26431930	26432532
chr1	26459055	26460182
chr1	26471308	26472711
chr1	26472800	26473400
chr1	26500068	26501725
chr1	26529420	26530839
chr1	26531007	26531643
chr1	26532286	26532941
chr1	26537881	26538480
chr1	26539704	26540274
chr1	26541692	26543343
chr1	26545474	26546087
chr1	26555526	26556125
chr1	26559909	26560533
chr1	26574512	26575460
chr1	26582682	26583281
chr1	26598837	26599425
chr1	26602246	26602845
chr1	26619939	26621804
chr1	26627849	26628448
chr1	26677331	26677946
chr1	26692032	26693477
chr1	26695288	26696545
chr1	26697992	26698599
chr1	26706270	26706869
chr1	26716835	26717435
chr1	26723448	26724609
chr1	26733928	26734525
chr1	26743918	26744518
chr1	26752392	26752993
chr1	26753067	26753930
chr1	26761086	26761685
chr1	26768553	26769152
chr1	26771176	26772219
chr1	26783859	26784594
chr1	26786721	26787335
chr1	26787365	26788839
chr1	26788978	26789620
chr1	26797519	26798118
chr1	26799480	26800616
chr1	26809892	26810538
chr1	26820562	26821222
chr1	26825916	26827352
chr1	26827607	26827722
chr1	26828156	26829196
chr1	26831657	26832243
chr1	26833448	26833978
chr1	26835594	26836135
chr1	26838776	26839375
chr1	26849191	26849762
chr1	26852973	26853575
chr1	26864501	26865471
chr1	26865601	26866195
chr1	26877807	26878440
chr1	26887125	26887725
chr1	26889764	26891019
chr1	26899936	26900769
chr1	26907436	26908035
chr1	26913398	26914291
chr1	26915192	26915792
chr1	26921029	26922249
chr1	26937778	26938384
chr1	26938538	26939137
chr1	26941163	26941802
chr1	26945558	26946711
chr1	26948983	26949794
chr1	26959646	26960040
chr1	26960181	26960780
chr1	26963971	26964582
chr1	26966751	26967408
chr1	26993355	26994519
chr1	26997530	26998325
chr1	26999302	26999969
chr1	27001480	27002333
chr1	27004542	27005197
chr1	27009701	27010304
chr1	27012688	27013609
chr1	27027830	27028343
chr1	27031404	27032074
chr1	27044408	27045368
chr1	27045725	27046399
chr1	27057826	27058374
chr1	27070925	27071567
chr1	27097272	27097881
chr1	27098355	27100059
chr1	27100072	27100329
chr1	27102571	27103180
chr1	27111900	27112563
chr1	27118679	27120254
chr1	27122550	27123157
chr1	27130717	27131316
chr1	27132462	27133094
chr1	27136097	27136620
chr1	27137059	27138125
chr1	27138221	27138860
chr1	27143222	27143877
chr1	27144978	27146415
chr1	27148939	27149538
chr1	27151878	27152481
chr1	27152492	27153092
chr1	27153292	27153893
chr1	27154867	27155793
chr1	27161505	27162104
chr1	27191908	27192506
chr1	27192624	27193220
chr1	27197812	27198418
chr1	27234116	27234720
chr1	27235200	27235273
chr1	27284555	27285174
chr1	27290715	27291314
chr1	27291975	27292574
chr1	27296520	27297119
chr1	27298524	27299122
chr1	27299376	27301275
chr1	27321881	27322509
chr1	27331786	27333255
chr1	27341614	27343801
chr1	27349243	27350324
chr1	27350483	27351753
chr1	27353086	27353679
chr1	27357371	27357986
chr1	27360345	27360894
chr1	27365365	27367314
chr1	27374601	27375256
chr1	27375861	27376734
chr1	27380593	27381737
chr1	27388299	27388898
chr1	27391444	27392079
chr1	27392182	27392803
chr1	27395336	27395936
chr1	27396370	27396939
chr1	27402223	27403044
chr1	27403069	27403929
chr1	27405103	27405736
chr1	27405799	27406701
chr1	27412893	27413496
chr1	27416408	27417017
chr1	27418220	27418837
chr1	27426984	27427821
chr1	27427824	27427852
chr1	27428114	27428423
chr1	27428452	27429562
chr1	27429676	27430289
chr1	27430717	27431862
chr1	27435650	27437007
chr1	27438598	27439197
chr1	27443869	27444468
chr1	27445098	27445648
chr1	27447802	27448401
chr1	27448953	27449291
chr1	27451190	27451721
chr1	27473591	27474198
chr1	27475616	27476612
chr1	27481357	27481942
chr1	27489480	27489492
chr1	27489620	27490897
chr1	27492175	27492794
chr1	27496525	27497291
chr1	27504008	27505011
chr1	27513448	27514426
chr1	27517225	27517806
chr1	27519154	27520016
chr1	27521355	27521960
chr1	27522971	27523575
chr1	27525349	27526391
chr1	27526959	27527558
chr1	27527584	27529606
chr1	27536605	27537770
chr1	27542220	27543354
chr1	27544827	27545723
chr1	27554886	27555846
chr1	27555868	27556618
chr1	27556692	27557692
chr1	27563379	27564489
chr1	27564856	27565519
chr1	27568214	27568835
chr1	27574803	27576300
chr1	27577427	27578280
chr1	27581642	27582312
chr1	27588252	27588926
chr1	27589705	27590590
chr1	27591060	27591621
chr1	27592677	27593326
chr1	27596132	27596731
chr1	27598193	27598794
chr1	27598981	27599619
chr1	27601556	27602615
chr1	27602912	27604484
chr1	27608487	27609086
chr1	27618200	27618787
chr1	27621364	27621963
chr1	27624997	27625596
chr1	27625854	27626452
chr1	27630981	27632177
chr1	27634059	27634668
chr1	27634925	27635524
chr1	27643768	27644382
chr1	27646465	27647067
chr1	27648557	27649161
chr1	27650039	27651353
chr1	27655056	27656624
chr1	27658758	27659357
chr1	27659487	27660464
chr1	27662957	27663583
chr1	27669022	27669613
chr1	27671683	27672584
chr1	27686572	27686761
chr1	27689258	27690155
chr1	27725414	27726165
chr1	27755722	27756302
chr1	27772798	27774204
chr1	27785646	27786236
chr1	27789418	27790019
chr1	27817077	27817844
chr1	27830454	27831539
chr1	27857928	27858987
chr1	27863066	27864786
chr1	27868924	27869590
chr1	27872224	27874154
chr1	27875067	27875668
chr1	27884624	27886087
chr1	27891367	27892066
chr1	27913859	27914937
chr1	27934660	27935259
chr1	27940242	27940862
chr1	27943197	27943814
chr1	27948910	27949511
chr1	27952083	27952682
chr1	27959174	27960236
chr1	27960887	27961478
chr1	27968626	27969154
chr1	27970296	27970898
chr1	27971496	27972227
chr1	27979445	27980082
chr1	27980348	27980917
chr1	27992175	27992795
chr1	27993209	27993808
chr1	27993926	27994527
chr1	28031055	28031649
chr1	28075938	28076307
chr1	28078121	28079705
chr1	28087695	28088294
chr1	28088368	28089332
chr1	28098870	28099544
chr1	28104671	28105567
chr1	28110966	28111729
chr1	28112634	28113310
chr1	28115124	28115703
chr1	28126649	28127247
chr1	28128958	28129701
chr1	28139236	28139835
chr1	28153067	28153665
chr1	28154686	28155353
chr1	28160837	28161476
chr1	28163634	28164233
chr1	28172424	28173255
chr1	28173680	28174283
chr1	28174427	28175035
chr1	28176378	28176999
chr1	28190887	28191502
chr1	28193789	28194371
chr1	28196827	28197426
chr1	28208718	28209343
chr1	28222587	28223043
chr1	28232724	28233333
chr1	28235771	28237339
chr1	28244750	28245363
chr1	28246686	28247547
chr1	28247550	28247691
chr1	28247870	28248149
chr1	28248342	28249922
chr1	28259161	28260598
chr1	28266870	28267485
chr1	28267515	28268146
chr1	28280322	28281602
chr1	28282974	28283570
chr1	28296580	28297077
chr1	28313870	28314469
chr1	28315136	28315160
chr1	28328401	28329970
chr1	28359549	28360149
chr1	28369382	28370839
chr1	28409736	28410272
chr1	28437261	28438691
chr1	28449902	28450502
chr1	28455894	28456494
chr1	28457542	28459414
chr1	28471294	28471933
chr1	28500902	28501458
chr1	28505575	28506857
chr1	28517675	28518556
chr1	28537768	28538370
chr1	28552368	28553875
chr1	28581115	28582739
chr1	28590031	28590701
chr1	28591830	28593198
chr1	28601631	28602369
chr1	28602442	28603345
chr1	28642153	28643716
chr1	28647777	28649532
chr1	28668396	28669320
chr1	28669344	28670286
chr1	28675154	28675823
chr1	28736183	28738262
chr1	28748175	28748774
chr1	28751673	28751905
chr1	28774984	28775591
chr1	28785020	28785939
chr1	28792751	28793358
chr1	28796716	28797315
chr1	28835021	28835627
chr1	28877069	28877673
chr1	28881938	28882588
chr1	28884512	28885452
chr1	28886763	28888592
chr1	28894700	28895301
chr1	28896110	28896777
chr1	28898477	28899076
chr1	28913948	28914775
chr1	28926688	28927357
chr1	28927405	28928747
chr1	28977478	28978073
chr1	28983526	28984450
chr1	28985304	28985942
chr1	28986157	28986745
chr1	29033717	29034326
chr1	29043501	29044118
chr1	29057610	29058204
chr1	29062438	29063021
chr1	29090851	29091767
chr1	29122171	29123151
chr1	29123634	29125225
chr1	29133488	29135026
chr1	29136418	29137017
chr1	29145828	29146443
chr1	29156292	29157278
chr1	29162353	29162956
chr1	29171020	29171619
chr1	29180929	29182277
chr1	29195850	29196449
chr1	29197402	29198056
chr1	29201991	29202590
chr1	29202664	29203264
chr1	29207360	29207959
chr1	29212905	29213504
chr1	29230659	29231631
chr1	29236206	29236818
chr1	29236993	29238713
chr1	29245687	29246291
chr1	29259198	29260393
chr1	29271574	29272190
chr1	29280070	29280598
chr1	29282848	29283879
chr1	29325641	29326343
chr1	29394905	29395613
chr1	29415313	29415480
chr1	29416956	29417571
chr1	29425518	29426161
chr1	29426692	29427422
chr1	29453323	29453865
chr1	29469330	29469917
chr1	29478104	29478703
chr1	29490305	29490904
chr1	29513173	29513773
chr1	29575087	29575711
chr1	29675358	29676033
chr1	29682856	29683459
chr1	29697917	29698507
chr1	29703434	29704019
chr1	29706868	29707482
chr1	29709258	29709857
chr1	29732395	29732990
chr1	29792894	29793501
chr1	29811125	29811774
chr1	29812280	29812875
chr1	29855608	29856241
chr1	29858549	29859148
chr1	29875550	29876216
chr1	29899944	29901269
chr1	29901417	29902016
chr1	29953891	29954466
chr1	29974191	29974790
chr1	29974990	29975589
chr1	29984290	29984903
chr1	29984945	29985544
chr1	29986907	29987505
chr1	29990906	29991528
chr1	30012990	30013589
chr1	30083203	30084652
chr1	30085494	30086476
chr1	30088807	30089468
chr1	30100384	30100983
chr1	30106017	30106617
chr1	30109637	30110410
chr1	30111352	30111955
chr1	30120103	30120731
chr1	30123755	30124377
chr1	30128783	30129630
chr1	30173989	30174559
chr1	30191030	30191687
chr1	30197458	30198096
chr1	30264207	30265175
chr1	30286505	30287480
chr1	30328872	30329410
chr1	30335926	30336513
chr1	30336702	30337387
chr1	30353487	30354099
chr1	30379822	30380824
chr1	30403609	30404240
chr1	30444768	30445367
chr1	30472365	30472993
chr1	30521945	30522995
chr1	30523472	30524072
chr1	30525951	30526550
chr1	30527384	30528130
chr1	30551643	30552221
chr1	30562371	30563125
chr1	30572064	30572704
chr1	30637414	30638019
chr1	30638703	30639323
chr1	30657597	30658181
chr1	30680351	30680950
chr1	30685039	30685821
chr1	30695284	30695883
chr1	30697816	30698594
chr1	30700831	30701431
chr1	30704181	30704780
chr1	30706472	30708542
chr1	30718007	30718634
chr1	30718855	30719687
chr1	30734981	30735630
chr1	30743425	30744179
chr1	30754540	30755115
chr1	30756477	30758122
chr1	30763392	30764072
chr1	30768934	30769533
chr1	30770057	30770654
chr1	30779399	30780065
chr1	30782217	30783358
chr1	30783467	30784066
chr1	30786594	30787196
chr1	30788506	30789060
chr1	30794960	30795494
chr1	30798301	30799181
chr1	30801406	30802461
chr1	30807309	30807920
chr1	30809415	30810599
chr1	30816144	30817058
chr1	30823828	30824818
chr1	30830376	30831138
chr1	30840773	30841459
chr1	30847258	30847979
chr1	30851878	30852596
chr1	30853999	30854598
chr1	30858789	30859359
chr1	30864459	30865017
chr1	30877434	30878034
chr1	30885404	30886293
chr1	30887941	30889003
chr1	30895529	30896128
chr1	30901986	30903036
chr1	30907300	30907811
chr1	30908435	30909091
chr1	30911235	30911835
chr1	30912765	30913423
chr1	30918971	30919570
chr1	30929050	30930322
chr1	30930336	30930357
chr1	30933299	30933897
chr1	30953609	30954214
chr1	30963008	30964092
chr1	30964594	30965256
chr1	30965761	30966408
chr1	30966636	30967237
chr1	30975907	30976535
chr1	30976879	30977699
chr1	30982752	30983432
chr1	30988442	30988923
chr1	30991878	30992477
chr1	30996092	30996703
chr1	31006297	31006891
chr1	31010052	31010809
chr1	31027997	31028666
chr1	31041399	31041998
chr1	31054884	31054915
chr1	31064777	31066062
chr1	31101013	31101612
chr1	31102548	31103190
chr1	31111114	31111711
chr1	31119833	31120455
chr1	31120482	31121290
chr1	31145625	31146224
chr1	31154737	31155836
chr1	31162565	31163165
chr1	31170652	31171278
chr1	31181320	31182781
chr1	31215870	31216479
chr1	31238940	31240191
chr1	31264635	31265265
chr1	31296232	31297242
chr1	31325147	31325693
chr1	31326331	31326935
chr1	31334863	31335462
chr1	31361609	31362491
chr1	31367785	31368385
chr1	31368688	31369353
chr1	31371000	31371599
chr1	31372905	31374030
chr1	31374474	31375304
chr1	31380101	31380689
chr1	31381483	31383083
chr1	31394517	31395285
chr1	31412849	31414055
chr1	31421319	31421918
chr1	31422544	31423192
chr1	31431252	31431874
chr1	31435398	31435421
chr1	31483169	31483856
chr1	31522957	31523464
chr1	31523651	31524745
chr1	31530919	31532071
chr1	31548507	31550299
chr1	31563941	31564540
chr1	31568722	31569648
chr1	31573701	31574464
chr1	31576165	31577642
chr1	31577663	31578284
chr1	31579308	31580329
chr1	31582282	31582881
chr1	31583413	31584491
chr1	31587697	31588570
chr1	31588620	31589300
chr1	31593650	31594660
chr1	31596607	31597170
chr1	31617435	31618569
chr1	31619397	31619836
chr1	31622068	31622679
chr1	31626201	31626807
chr1	31627502	31628412
chr1	31636660	31637243
chr1	31644365	31645233
chr1	31648578	31649181
chr1	31663767	31664568
chr1	31666411	31667010
chr1	31669774	31670765
chr1	31672970	31673570
chr1	31675143	31675753
chr1	31683892	31684494
chr1	31696105	31696706
chr1	31700873	31701836
chr1	31703745	31704853
chr1	31705095	31705695
chr1	31707556	31708155
chr1	31715005	31716064
chr1	31723636	31724230
chr1	31733695	31734294
chr1	31745486	31746099
chr1	31746598	31747197
chr1	31748167	31749012
chr1	31750194	31750851
chr1	31750852	31750853
chr1	31751710	31752447
chr1	31752863	31753467
chr1	31753698	31754395
chr1	31755212	31755812
chr1	31760394	31761366
chr1	31762537	31763367
chr1	31764109	31764675
chr1	31765016	31765615
chr1	31769715	31770651
chr1	31771978	31772813
chr1	31781755	31783234
chr1	31787919	31789681
chr1	31795997	31796661
chr1	31814071	31814670
chr1	31815221	31816355
chr1	31826677	31827329
chr1	31832499	31833100
chr1	31880096	31880700
chr1	31880834	31882108
chr1	31889071	31889695
chr1	31903936	31905583
chr1	31910828	31911427
chr1	31923771	31924434
chr1	31924840	31925346
chr1	31928692	31929225
chr1	31929649	31930183
chr1	31931532	31932135
chr1	31932375	31932974
chr1	31937558	31938827
chr1	31944111	31945285
chr1	31954511	31955110
chr1	31955126	31955746
chr1	31955837	31956502
chr1	31963955	31964569
chr1	31977610	31978219
chr1	31984590	31985190
chr1	31991137	31991719
chr1	32003457	32004075
chr1	32005361	32005935
chr1	32008883	32009482
chr1	32013278	32015149
chr1	32020258	32021120
chr1	32045823	32046302
chr1	32062285	32062895
chr1	32063240	32063842
chr1	32066355	32067033
chr1	32072616	32073546
chr1	32091579	32092154
chr1	32100258	32100882
chr1	32107680	32108772
chr1	32111699	32112299
chr1	32112839	32113406
chr1	32133313	32133914
chr1	32142065	32143256
chr1	32151043	32152045
chr1	32173035	32173634
chr1	32179061	32179947
chr1	32180173	32180773
chr1	32199493	32201937
chr1	32205300	32206170
chr1	32208806	32209405
chr1	32215485	32216344
chr1	32221878	32223071
chr1	32228313	32228903
chr1	32236000	32236561
chr1	32240050	32240159
chr1	32240190	32240798
chr1	32241369	32241980
chr1	32242295	32242944
chr1	32246658	32247471
chr1	32247995	32249086
chr1	32249846	32250464
chr1	32251915	32252516
chr1	32275303	32275940
chr1	32276211	32276809
chr1	32291699	32292974
chr1	32304138	32304737
chr1	32316353	32316955
chr1	32321664	32322263
chr1	32335013	32335677
chr1	32335886	32337055
chr1	32337182	32337783
chr1	32338131	32338770
chr1	32341264	32341863
chr1	32349051	32349640
chr1	32350853	32352357
chr1	32353793	32354392
chr1	32360796	32362643
chr1	32378281	32378880
chr1	32393749	32394822
chr1	32395041	32395368
chr1	32400527	32401575
chr1	32413761	32414429
chr1	32426816	32427378
chr1	32448148	32448755
chr1	32454652	32455251
chr1	32464112	32465264
chr1	32470908	32471536
chr1	32485352	32485951
chr1	32494023	32494658
chr1	32495999	32496631
chr1	32499831	32501209
chr1	32501776	32502438
chr1	32520294	32520901
chr1	32538824	32540862
chr1	32606817	32607411
chr1	32611979	32612589
chr1	32650047	32651935
chr1	32665809	32666408
chr1	32681444	32682044
chr1	32683994	32684917
chr1	32685394	32685993
chr1	32693403	32693998
chr1	32694954	32695560
chr1	32695562	32695724
chr1	32701289	32702493
chr1	32702495	32704509
chr1	32712116	32712734
chr1	32716493	32717152
chr1	32725049	32725681
chr1	32733553	32734395
chr1	32741244	32742098
chr1	32742168	32743492
chr1	32753575	32755147
chr1	32759926	32760525
chr1	32761270	32762099
chr1	32767518	32768074
chr1	32769466	32770005
chr1	32772869	32774047
chr1	32789203	32789800
chr1	32806223	32807640
chr1	32816802	32818598
chr1	32861663	32862262
chr1	32864217	32864871
chr1	32865568	32866167
chr1	32869840	32872052
chr1	32872286	32873131
chr1	32876530	32877147
chr1	32877653	32878252
chr1	32881764	32882708
chr1	32886386	32887024
chr1	32892870	32894019
chr1	32900932	32901768
chr1	32920701	32921301
chr1	32924672	32925273
chr1	32925282	32925283
chr1	32925309	32926261
chr1	32933278	32934689
chr1	32939487	32940259
chr1	32941415	32942005
chr1	32946647	32947203
chr1	32949420	32950023
chr1	32953295	32953893
chr1	32963562	32964586
chr1	32964597	32965211
chr1	32972717	32973538
chr1	32980462	32981072
chr1	32981106	32981718
chr1	32984009	32984654
chr1	32988552	32989151
chr1	32989172	32989772
chr1	32992310	32992920
chr1	32993794	32994393
chr1	32997832	32998475
chr1	32998524	32999553
chr1	33007118	33007726
chr1	33008467	33009061
chr1	33009462	33010064
chr1	33011104	33011771
chr1	33027046	33027647
chr1	33029485	33030431
chr1	33030474	33031083
chr1	33036370	33037261
chr1	33043930	33044519
chr1	33045120	33046236
chr1	33050002	33050568
chr1	33055101	33056136
chr1	33060626	33061271
chr1	33072605	33073291
chr1	33074083	33075051
chr1	33080738	33082080
chr1	33086025	33086875
chr1	33094878	33095484
chr1	33096227	33096828
chr1	33099121	33100053
chr1	33119850	33120251
chr1	33126751	33127738
chr1	33137705	33138304
chr1	33142399	33143015
chr1	33143048	33143655
chr1	33152588	33153649
chr1	33160985	33161912
chr1	33163561	33164304
chr1	33169118	33170144
chr1	33170791	33171408
chr1	33180602	33182989
chr1	33218589	33219578
chr1	33219734	33220375
chr1	33220916	33221564
chr1	33228993	33229602
chr1	33234031	33235177
chr1	33255301	33257167
chr1	33265232	33265831
chr1	33269046	33269654
chr1	33280180	33280542
chr1	33288887	33290056
chr1	33294575	33295086
chr1	33295399	33296506
chr1	33298476	33299118
chr1	33300609	33301782
chr1	33306359	33307532
chr1	33312130	33312729
chr1	33320135	33321277
chr1	33327439	33328546
chr1	33332778	33333417
chr1	33334016	33334686
chr1	33337828	33339305
chr1	33339321	33339927
chr1	33342039	33342663
chr1	33346826	33347433
chr1	33347554	33348157
chr1	33348582	33350756
chr1	33361421	33362044
chr1	33363894	33364991
chr1	33365397	33366247
chr1	33367029	33368250
chr1	33370164	33370808
chr1	33374274	33374896
chr1	33378425	33379475
chr1	33379563	33380338
chr1	33382584	33383494
chr1	33384260	33384861
chr1	33387614	33388167
chr1	33389199	33389830
chr1	33393440	33394039
chr1	33399281	33400963
chr1	33407910	33408535
chr1	33409807	33410666
chr1	33414751	33415396
chr1	33421020	33421619
chr1	33430190	33431715
chr1	33433652	33434251
chr1	33435357	33435997
chr1	33436437	33437044
chr1	33443274	33444325
chr1	33455435	33456644
chr1	33460097	33461823
chr1	33466004	33466618
chr1	33470407	33471031
chr1	33472282	33472932
chr1	33473851	33474450
chr1	33514955	33516116
chr1	33563576	33564176
chr1	33569786	33570378
chr1	33572286	33572885
chr1	33575297	33576052
chr1	33604783	33605405
chr1	33605544	33606050
chr1	33606226	33606841
chr1	33612686	33613377
chr1	33626730	33627377
chr1	33632959	33633963
chr1	33634723	33635323
chr1	33640985	33641584
chr1	33649572	33650171
chr1	33653072	33653684
chr1	33654148	33654757
chr1	33655385	33656034
chr1	33657403	33658002
chr1	33667727	33668376
chr1	33670421	33671096
chr1	33678767	33679323
chr1	33683756	33684355
chr1	33758006	33759225
chr1	33761986	33762896
chr1	33875740	33876339
chr1	33876909	33877492
chr1	33877620	33877714
chr1	33893112	33893932
chr1	33898847	33899460
chr1	33902732	33903839
chr1	33908211	33908812
chr1	33921053	33921652
chr1	33925522	33926085
chr1	33930292	33931256
chr1	33966605	33967194
chr1	33971258	33971874
chr1	33972904	33973506
chr1	33973986	33974734
chr1	33981013	33981609
chr1	33984975	33986130
chr1	33986243	33986848
chr1	34013902	34014815
chr1	34044218	34045176
chr1	34057229	34058224
chr1	34059823	34060387
chr1	34060732	34061604
chr1	34062023	34062540
chr1	34113232	34113837
chr1	34162767	34163639
chr1	34164945	34165549
chr1	34177123	34177722
chr1	34199803	34200345
chr1	34500329	34500925
chr1	34597784	34598391
chr1	34662866	34663465
chr1	34681350	34681949
chr1	34704930	34705532
chr1	34713721	34714051
chr1	34742532	34743146
chr1	34781385	34781954
chr1	34786319	34786919
chr1	34787903	34788526
chr1	34790881	34791527
chr1	34792649	34793248
chr1	34798631	34799571
chr1	34804888	34805469
chr1	34808066	34808521
chr1	34825490	34826092
chr1	34835491	34836730
chr1	34842778	34843545
chr1	34844021	34844698
chr1	34845329	34845928
chr1	34851322	34851938
chr1	34852539	34853400
chr1	34859094	34860429
chr1	34865777	34866818
chr1	34867413	34867864
chr1	34885447	34886093
chr1	34918973	34919572
chr1	34924678	34925291
chr1	34929398	34929529
chr1	34976624	34977228
chr1	34984316	34985658
chr1	35030855	35032282
chr1	35037252	35037761
chr1	35043404	35044010
chr1	35047312	35047911
chr1	35079040	35079656
chr1	35120496	35121167
chr1	35184248	35184830
chr1	35191819	35192470
chr1	35192616	35193566
chr1	35201966	35202604
chr1	35210194	35211373
chr1	35215216	35215835
chr1	35222466	35223070
chr1	35264810	35265387
chr1	35268340	35268940
chr1	35278787	35279386
chr1	35287682	35288827
chr1	35298378	35298999
chr1	35301447	35302584
chr1	35304843	35305436
chr1	35319857	35321467
chr1	35350758	35351362
chr1	35369951	35370723
chr1	35429309	35429908
chr1	35447653	35448252
chr1	35448266	35448269
chr1	35448333	35448865
chr1	35450939	35451540
chr1	35452067	35452678
chr1	35454461	35455041
chr1	35463183	35463628
chr1	35465943	35466660
chr1	35471149	35471748
chr1	35488548	35488838
chr1	35499588	35500397
chr1	35505729	35507028
chr1	35508829	35509428
chr1	35530862	35531899
chr1	35538231	35540489
chr1	35544871	35545484
chr1	35556871	35558033
chr1	35560700	35561321
chr1	35564514	35565130
chr1	35568736	35569451
chr1	35572979	35573878
chr1	35577112	35578142
chr1	35578266	35578838
chr1	35640824	35642442
chr1	35650305	35650912
chr1	35660863	35661462
chr1	35707288	35709037
chr1	35715367	35715975
chr1	35717757	35719496
chr1	35726721	35727585
chr1	35769226	35770335
chr1	35774558	35775157
chr1	35800267	35800865
chr1	35807303	35809358
chr1	35825115	35825709
chr1	35834058	35834728
chr1	35845556	35846309
chr1	35847834	35848707
chr1	35850615	35852179
chr1	35852216	35852237
chr1	35856884	35857424
chr1	35857745	35858344
chr1	35864729	35865259
chr1	35876878	35877484
chr1	35882849	35884352
chr1	35892937	35893788
chr1	35894043	35894677
chr1	35902594	35903193
chr1	35925601	35926259
chr1	35930102	35930740
chr1	35930761	35931794
chr1	36034628	36035227
chr1	36088145	36089602
chr1	36093757	36094368
chr1	36099481	36100504
chr1	36115051	36115693
chr1	36115783	36116382
chr1	36123179	36123887
chr1	36124994	36126123
chr1	36133422	36134058
chr1	36134621	36135441
chr1	36135998	36137024
chr1	36142063	36142710
chr1	36149326	36149925
chr1	36150128	36151300
chr1	36154988	36157780
chr1	36160722	36161552
chr1	36161731	36162747
chr1	36162796	36163396
chr1	36166792	36167937
chr1	36170094	36171081
chr1	36175395	36176000
chr1	36176137	36176751
chr1	36178810	36179409
chr1	36182743	36183341
chr1	36187976	36188593
chr1	36200092	36200693
chr1	36203589	36204815
chr1	36207172	36207785
chr1	36213853	36214547
chr1	36217503	36218104
chr1	36223203	36223804
chr1	36224041	36225218
chr1	36231111	36231710
chr1	36232179	36232738
chr1	36238255	36238867
chr1	36240218	36240848
chr1	36248233	36249122
chr1	36253389	36253989
chr1	36257247	36257853
chr1	36269359	36269958
chr1	36278998	36280285
chr1	36283988	36285061
chr1	36285339	36286156
chr1	36295571	36296170
chr1	36299765	36300366
chr1	36306073	36306673
chr1	36306721	36307641
chr1	36321001	36322091
chr1	36322636	36324053
chr1	36328615	36329229
chr1	36338861	36340097
chr1	36342581	36343441
chr1	36349194	36350429
chr1	36350537	36351780
chr1	36359752	36360351
chr1	36365158	36365810
chr1	36365897	36366832
chr1	36368922	36369526
chr1	36373634	36374279
chr1	36374329	36374937
chr1	36385831	36386964
chr1	36387007	36387015
chr1	36397035	36398230
chr1	36400898	36401517
chr1	36411797	36412396
chr1	36419027	36419692
chr1	36420644	36421305
chr1	36449953	36451143
chr1	36463875	36464981
chr1	36473617	36474022
chr1	36481422	36482242
chr1	36482642	36483243
chr1	36486201	36487383
chr1	36515263	36515761
chr1	36516215	36516828
chr1	36553706	36554321
chr1	36575945	36576554
chr1	36609134	36609706
chr1	36650345	36650957
chr1	36653757	36654380
chr1	36703580	36704246
chr1	36729237	36729892
chr1	36807117	36807716
chr1	36871349	36871988
chr1	36885427	36886364
chr1	36910101	36910730
chr1	36924092	36924696
chr1	36984545	36985199
chr1	36989064	36989698
chr1	37005261	37005860
chr1	37006007	37006999
chr1	37015611	37016210
chr1	37038122	37038721
chr1	37071708	37072306
chr1	37108494	37109087
chr1	37110563	37111162
chr1	37152382	37152981
chr1	37255283	37255882
chr1	37362820	37363446
chr1	37410651	37411250
chr1	37434188	37434833
chr1	37454727	37455519
chr1	37465732	37466331
chr1	37471137	37472431
chr1	37473459	37474021
chr1	37474184	37475166
chr1	37476416	37477606
chr1	37479502	37480115
chr1	37485152	37485796
chr1	37486271	37487791
chr1	37498790	37499717
chr1	37514065	37515452
chr1	37534290	37535017
chr1	37553636	37554653
chr1	37556615	37557224
chr1	37561684	37562283
chr1	37580427	37580996
chr1	37595412	37596601
chr1	37603009	37603608
chr1	37634460	37635058
chr1	37682212	37682853
chr1	37690295	37690964
chr1	37691547	37692606
chr1	37723557	37724156
chr1	37752849	37753448
chr1	37764180	37764787
chr1	37793512	37794366
chr1	37795240	37795856
chr1	37807446	37808564
chr1	37808817	37809497
chr1	37810942	37811541
chr1	37814201	37814720
chr1	37817353	37817997
chr1	37839604	37840203
chr1	37851553	37852101
chr1	37858939	37860569
chr1	37890282	37890878
chr1	37901244	37901843
chr1	37914573	37914761
chr1	37914884	37915719
chr1	37922714	37923313
chr1	37930170	37932209
chr1	37940132	37940734
chr1	37945992	37947417
chr1	37954428	37954826
chr1	37955432	37956010
chr1	37974906	37975510
chr1	37989142	37989750
chr1	37989788	37990387
chr1	37995869	37996907
chr1	37999424	38001208
chr1	38005220	38006644
chr1	38012346	38013501
chr1	38015857	38016461
chr1	38022806	38023380
chr1	38028938	38031175
chr1	38040376	38040980
chr1	38046630	38047289
chr1	38047659	38048246
chr1	38059786	38060871
chr1	38068094	38068693
chr1	38071747	38072341
chr1	38075942	38076541
chr1	38084537	38085213
chr1	38114126	38114750
chr1	38131076	38131664
chr1	38134231	38134803
chr1	38138356	38139259
chr1	38152451	38153056
chr1	38179291	38179912
chr1	38191369	38191943
chr1	38201394	38201913
chr1	38208551	38209135
chr1	38209896	38210774
chr1	38213664	38214229
chr1	38217223	38218042
chr1	38274912	38275533
chr1	38291811	38292704
chr1	38418402	38418944
chr1	38451465	38452064
chr1	38464161	38464781
chr1	38559232	38559912
chr1	38571632	38572231
chr1	38573093	38573624
chr1	38586870	38587530
chr1	38588951	38589559
chr1	38608150	38608752
chr1	38614810	38615409
chr1	38616760	38617315
chr1	38624207	38624879
chr1	38672579	38673178
chr1	38728153	38728754
chr1	38740468	38741076
chr1	38803948	38804545
chr1	38813804	38814407
chr1	38818028	38818633
chr1	38835114	38835714
chr1	38839293	38839895
chr1	38842290	38842889
chr1	38858976	38860120
chr1	38863759	38864358
chr1	38873166	38874039
chr1	38899278	38900113
chr1	38918950	38919565
chr1	38920803	38921402
chr1	38928937	38929541
chr1	38941255	38942197
chr1	38964046	38964634
chr1	38973540	38974155
chr1	38990555	38992180
chr1	38997310	38997909
chr1	39002767	39003874
chr1	39004630	39005208
chr1	39025968	39027094
chr1	39046777	39048262
chr1	39076103	39077052
chr1	39080788	39082128
chr1	39086634	39087596
chr1	39089985	39090692
chr1	39092224	39092832
chr1	39098512	39099129
chr1	39102401	39103027
chr1	39104527	39106795
chr1	39110475	39111074
chr1	39117991	39118573
chr1	39127311	39128069
chr1	39130251	39130850
chr1	39132297	39133477
chr1	39141863	39142519
chr1	39142597	39143220
chr1	39154529	39155175
chr1	39159160	39159760
chr1	39164947	39165608
chr1	39167716	39168315
chr1	39172397	39172767
chr1	39172979	39172996
chr1	39173409	39174510
chr1	39178421	39179021
chr1	39179024	39179033
chr1	39183573	39184186
chr1	39184295	39184476
chr1	39185418	39186026
chr1	39191516	39193004
chr1	39196757	39197300
chr1	39204640	39206218
chr1	39213902	39216073
chr1	39224338	39224937
chr1	39230194	39231370
chr1	39236595	39237467
chr1	39238141	39238947
chr1	39255132	39255708
chr1	39256277	39256860
chr1	39258460	39259073
chr1	39268044	39268710
chr1	39268944	39269393
chr1	39269884	39270506
chr1	39272042	39272641
chr1	39282431	39283075
chr1	39285284	39285712
chr1	39293291	39293936
chr1	39294406	39295051
chr1	39317105	39317689
chr1	39318232	39318832
chr1	39358302	39358901
chr1	39358940	39359564
chr1	39378218	39378751
chr1	39381713	39382312
chr1	39384474	39385992
chr1	39391605	39392533
chr1	39392580	39392611
chr1	39392635	39393234
chr1	39394458	39395065
chr1	39395358	39395970
chr1	39398527	39399126
chr1	39408456	39409224
chr1	39409328	39409927
chr1	39410680	39411411
chr1	39414165	39414762
chr1	39427226	39428441
chr1	39434909	39435554
chr1	39450872	39451513
chr1	39452362	39453039
chr1	39453488	39454084
chr1	39469093	39469629
chr1	39474735	39475347
chr1	39475409	39476043
chr1	39481212	39481811
chr1	39485311	39485911
chr1	39490654	39491253
chr1	39491262	39492101
chr1	39497973	39498858
chr1	39499074	39499407
chr1	39499517	39500177
chr1	39507124	39507712
chr1	39508728	39509965
chr1	39514543	39515191
chr1	39522850	39523563
chr1	39524621	39524861
chr1	39525759	39526368
chr1	39535612	39536207
chr1	39539008	39539682
chr1	39540576	39541190
chr1	39559147	39559974
chr1	39564170	39564775
chr1	39566646	39567230
chr1	39574102	39576179
chr1	39576206	39577180
chr1	39605897	39606653
chr1	39609482	39610513
chr1	39617122	39618132
chr1	39622863	39623517
chr1	39625369	39625995
chr1	39626288	39626361
chr1	39632771	39633513
chr1	39635126	39635725
chr1	39639417	39640020
chr1	39642682	39643281
chr1	39646167	39646775
chr1	39651839	39652705
chr1	39653340	39653940
chr1	39655503	39656366
chr1	39657912	39658511
chr1	39667969	39668587
chr1	39671349	39672944
chr1	39691175	39692335
chr1	39698495	39699043
chr1	39700896	39702335
chr1	39719928	39721062
chr1	39732808	39733734
chr1	39738516	39739559
chr1	39754765	39755715
chr1	39760782	39761352
chr1	39785596	39786272
chr1	39788570	39789724
chr1	39799081	39800358
chr1	39812795	39813420
chr1	39816131	39817803
chr1	39818300	39818879
chr1	39825304	39825903
chr1	39833543	39834135
chr1	39845551	39846153
chr1	39878120	39879052
chr1	39882980	39883851
chr1	39900818	39902705
chr1	39919427	39920042
chr1	39922050	39922627
chr1	39926163	39927266
chr1	39927412	39928062
chr1	39934195	39935139
chr1	39936649	39937249
chr1	39940169	39940790
chr1	39952263	39952866
chr1	39954801	39955403
chr1	39955529	39956118
chr1	39960521	39961120
chr1	39964940	39965452
chr1	39970247	39970840
chr1	39973323	39973967
chr1	40029512	40030111
chr1	40032179	40032778
chr1	40036467	40037068
chr1	40039188	40040837
chr1	40049233	40050203
chr1	40053439	40054038
chr1	40054242	40054814
chr1	40058567	40059939
chr1	40064685	40065382
chr1	40076777	40077376
chr1	40078413	40079027
chr1	40079969	40080560
chr1	40081759	40082352
chr1	40094328	40094927
chr1	40096532	40098016
chr1	40132925	40133521
chr1	40143884	40144483
chr1	40152923	40153487
chr1	40161051	40162200
chr1	40187234	40188325
chr1	40244023	40244632
chr1	40257178	40258410
chr1	40267173	40268313
chr1	40276476	40276627
chr1	40276726	40277075
chr1	40305353	40305952
chr1	40308144	40308773
chr1	40315175	40317222
chr1	40338557	40339616
chr1	40339847	40340446
chr1	40344444	40345085
chr1	40351999	40352598
chr1	40356450	40357049
chr1	40362615	40363199
chr1	40373379	40375155
chr1	40381104	40381696
chr1	40382983	40383606
chr1	40385476	40386441
chr1	40390074	40390673
chr1	40394617	40395216
chr1	40396403	40397002
chr1	40399838	40400506
chr1	40401355	40401899
chr1	40404719	40405333
chr1	40411173	40411775
chr1	40421219	40421818
chr1	40423112	40423787
chr1	40423865	40424739
chr1	40438334	40438933
chr1	40449771	40451384
chr1	40476975	40478087
chr1	40508403	40509525
chr1	40530867	40532304
chr1	40583338	40583965
chr1	40592064	40592664
chr1	40593268	40593914
chr1	40606888	40607397
chr1	40612155	40612759
chr1	40624977	40625582
chr1	40630437	40631052
chr1	40633838	40634583
chr1	40649987	40650785
chr1	40651295	40651936
chr1	40659069	40659560
chr1	40665439	40666038
chr1	40668700	40669366
chr1	40691329	40691971
chr1	40692113	40692712
chr1	40708595	40710008
chr1	40710330	40710941
chr1	40711619	40712264
chr1	40712948	40713548
chr1	40725072	40725667
chr1	40735868	40736733
chr1	40742574	40743177
chr1	40743743	40744350
chr1	40754888	40755546
chr1	40756981	40757542
chr1	40758513	40759054
chr1	40760997	40761600
chr1	40763617	40764216
chr1	40768207	40769450
chr1	40769717	40770323
chr1	40774065	40774666
chr1	40782341	40782946
chr1	40783112	40783986
chr1	40784014	40785382
chr1	40790631	40791234
chr1	40796885	40797514
chr1	40798837	40799436
chr1	40799478	40800077
chr1	40802150	40802753
chr1	40806624	40807776
chr1	40808282	40809453
chr1	40818471	40819131
chr1	40825231	40825908
chr1	40838411	40839010
chr1	40848404	40849005
chr1	40849657	40850500
chr1	40859800	40860399
chr1	40860681	40861767
chr1	40862132	40862766
chr1	40863448	40863990
chr1	40875565	40876188
chr1	40877550	40878214
chr1	40884068	40884667
chr1	40901774	40902398
chr1	40922815	40923442
chr1	40931484	40932515
chr1	40939263	40940170
chr1	40944165	40945330
chr1	40948527	40949440
chr1	40952116	40952952
chr1	40954562	40955153
chr1	40979372	40980001
chr1	40986804	40988093
chr1	41003029	41004697
chr1	41013781	41014381
chr1	41021432	41022411
chr1	41023144	41023742
chr1	41044172	41044744
chr1	41045599	41046921
chr1	41096595	41097165
chr1	41098522	41099169
chr1	41102114	41102714
chr1	41108600	41110447
chr1	41122949	41123577
chr1	41150867	41151520
chr1	41152372	41153039
chr1	41155815	41156416
chr1	41158041	41158689
chr1	41161732	41162331
chr1	41201611	41202224
chr1	41217436	41217836
chr1	41222267	41222883
chr1	41234242	41234842
chr1	41238374	41238973
chr1	41241132	41243024
chr1	41268053	41268666
chr1	41274670	41275269
chr1	41282529	41283405
chr1	41285597	41286196
chr1	41313091	41314042
chr1	41319006	41320926
chr1	41322755	41323371
chr1	41328341	41328748
chr1	41330145	41331094
chr1	41331096	41331695
chr1	41341800	41342584
chr1	41342704	41343453
chr1	41357391	41358587
chr1	41359045	41359669
chr1	41360804	41361427
chr1	41366303	41366904
chr1	41371616	41372770
chr1	41381058	41381705
chr1	41381995	41383202
chr1	41387643	41388248
chr1	41395097	41395701
chr1	41397870	41398468
chr1	41399047	41399899
chr1	41404429	41405028
chr1	41412588	41413187
chr1	41416964	41417564
chr1	41418714	41419757
chr1	41423550	41424496
chr1	41431606	41432427
chr1	41432527	41433194
chr1	41442609	41443191
chr1	41444689	41445291
chr1	41454280	41454879
chr1	41455749	41456356
chr1	41456738	41457374
chr1	41461892	41462491
chr1	41474256	41475310
chr1	41475976	41476571
chr1	41476686	41477285
chr1	41478861	41479461
chr1	41482193	41482778
chr1	41482937	41483566
chr1	41484402	41485074
chr1	41486940	41487539
chr1	41490529	41491195
chr1	41495484	41496092
chr1	41496098	41497254
chr1	41498754	41499363
chr1	41500291	41500897
chr1	41501464	41502063
chr1	41502692	41503292
chr1	41503935	41504534
chr1	41514889	41515478
chr1	41515982	41517186
chr1	41536043	41536831
chr1	41537158	41538558
chr1	41541142	41541741
chr1	41546361	41547147
chr1	41557908	41558560
chr1	41558635	41559285
chr1	41573705	41574821
chr1	41578847	41579432
chr1	41608116	41608659
chr1	41617855	41618786
chr1	41625958	41626679
chr1	41631135	41631744
chr1	41639498	41640134
chr1	41647082	41647681
chr1	41648732	41649332
chr1	41649988	41650637
chr1	41655994	41656594
chr1	41661464	41663288
chr1	41670367	41670959
chr1	41672862	41673842
chr1	41677904	41678776
chr1	41681233	41682242
chr1	41683915	41684583
chr1	41689369	41690205
chr1	41695027	41695628
chr1	41696261	41696884
chr1	41712629	41713488
chr1	41714679	41715294
chr1	41718317	41718930
chr1	41724117	41724839
chr1	41726930	41727923
chr1	41728348	41728944
chr1	41732923	41733536
chr1	41735216	41736088
chr1	41738860	41739506
chr1	41742118	41742717
chr1	41745484	41746018
chr1	41751141	41752564
chr1	41762707	41763277
chr1	41764496	41765597
chr1	41767379	41767978
chr1	41768412	41769011
chr1	41771252	41771891
chr1	41776672	41777442
chr1	41795254	41795851
chr1	41799642	41800813
chr1	41802743	41803377
chr1	41806987	41807945
chr1	41808104	41808656
chr1	41811869	41813008
chr1	41813144	41814603
chr1	41823335	41823949
chr1	41827886	41828636
chr1	41840497	41841100
chr1	41844117	41844725
chr1	41846694	41847269
chr1	41847568	41848183
chr1	41852628	41853545
chr1	41856785	41857357
chr1	41865950	41866803
chr1	41874719	41876016
chr1	41876984	41877594
chr1	41881320	41881986
chr1	41882103	41882702
chr1	41883055	41883992
chr1	41890706	41892020
chr1	41892112	41892716
chr1	41898036	41898698
chr1	41900921	41901129
chr1	41901472	41901520
chr1	41902059	41902666
chr1	41915961	41916560
chr1	41917763	41919229
chr1	41919664	41920544
chr1	41955545	41956148
chr1	41957351	41958117
chr1	42003376	42004337
chr1	42034995	42036372
chr1	42046571	42047651
chr1	42052242	42052871
chr1	42081370	42081984
chr1	42146720	42147346
chr1	42152061	42152682
chr1	42157489	42158094
chr1	42165314	42166289
chr1	42172577	42173782
chr1	42181958	42182557
chr1	42209289	42209836
chr1	42209995	42211159
chr1	42214455	42215054
chr1	42218577	42219176
chr1	42226034	42226633
chr1	42240947	42241452
chr1	42250077	42250659
chr1	42258073	42258791
chr1	42259220	42260097
chr1	42272853	42273452
chr1	42281968	42282567
chr1	42314332	42314941
chr1	42320024	42321204
chr1	42322541	42323139
chr1	42324523	42325121
chr1	42334162	42335592
chr1	42335782	42335894
chr1	42342935	42343535
chr1	42344145	42344756
chr1	42365054	42365576
chr1	42379675	42381322
chr1	42417105	42417704
chr1	42419327	42419953
chr1	42420066	42420718
chr1	42420771	42421703
chr1	42455741	42457256
chr1	42462867	42463974
chr1	42477679	42478280
chr1	42479683	42480258
chr1	42484208	42484887
chr1	42511482	42512081
chr1	42657781	42659088
chr1	42674137	42675172
chr1	42676569	42677158
chr1	42681484	42682662
chr1	42682806	42683457
chr1	42737174	42737719
chr1	42747029	42747640
chr1	42747835	42747875
chr1	42747962	42749036
chr1	42752559	42753069
chr1	42754778	42755329
chr1	42756862	42757478
chr1	42765822	42767815
chr1	42777754	42778355
chr1	42784654	42786605
chr1	42807148	42807752
chr1	42816123	42817023
chr1	42817027	42817741
chr1	42837624	42838235
chr1	42838369	42839029
chr1	42840913	42841511
chr1	42845924	42847328
chr1	42853302	42853956
chr1	42854328	42854927
chr1	42877221	42877820
chr1	42913236	42913843
chr1	42922827	42923426
chr1	42923638	42925171
chr1	42930909	42932592
chr1	42936369	42936968
chr1	42940905	42941504
chr1	42941591	42942214
chr1	42943037	42943636
chr1	42944146	42944756
chr1	42946017	42946996
chr1	42952644	42952830
chr1	42953237	42953243
chr1	42953403	42954007
chr1	42957942	42959279
chr1	42962533	42963145
chr1	42973163	42973816
chr1	42993575	42994204
chr1	43034286	43034867
chr1	43058360	43059040
chr1	43063301	43064184
chr1	43068047	43068738
chr1	43073264	43074747
chr1	43100904	43101531
chr1	43136684	43138270
chr1	43147519	43148399
chr1	43171722	43172917
chr1	43206688	43208075
chr1	43226945	43227728
chr1	43231991	43232584
chr1	43232826	43233428
chr1	43234956	43236194
chr1	43237979	43238590
chr1	43238789	43239395
chr1	43241219	43242085
chr1	43255269	43255886
chr1	43256462	43257083
chr1	43270301	43271277
chr1	43274212	43274811
chr1	43285354	43285952
chr1	43294298	43294899
chr1	43295276	43295959
chr1	43300650	43301262
chr1	43302127	43302726
chr1	43303185	43304337
chr1	43330104	43330725
chr1	43338972	43339011
chr1	43344208	43344807
chr1	43345117	43345731
chr1	43348347	43350187
chr1	43357890	43359140
chr1	43367038	43367712
chr1	43367832	43368438
chr1	43372922	43374105
chr1	43381387	43382784
chr1	43383306	43383964
chr1	43389287	43390218
chr1	43405060	43406056
chr1	43414498	43415315
chr1	43415798	43416436
chr1	43421808	43422407
chr1	43435656	43436279
chr1	43444751	43445353
chr1	43448002	43448893
chr1	43452798	43454320
chr1	43454364	43455229
chr1	43524677	43525274
chr1	43526927	43527528
chr1	43529009	43529621
chr1	43530522	43531898
chr1	43541638	43542553
chr1	43549823	43550679
chr1	43552696	43553347
chr1	43565519	43566442
chr1	43573280	43573915
chr1	43582110	43582722
chr1	43587417	43588135
chr1	43649306	43650995
chr1	43671077	43672210
chr1	43687203	43687812
chr1	43688613	43689213
chr1	43707164	43708102
chr1	43719869	43720474
chr1	43732063	43732653
chr1	43743089	43743718
chr1	43753475	43753855
chr1	43763311	43764357
chr1	43764440	43765058
chr1	43775963	43776964
chr1	43782970	43784389
chr1	43786902	43787504
chr1	43821912	43822889
chr1	43834415	43835623
chr1	43836323	43836928
chr1	43849594	43850193
chr1	43850442	43851388
chr1	43853278	43854115
chr1	43858086	43858941
chr1	43861864	43862877
chr1	43868447	43869122
chr1	43872104	43872718
chr1	43879901	43881910
chr1	43892883	43893482
chr1	43912514	43913705
chr1	43933431	43934030
chr1	43934062	43935292
chr1	43936256	43936859
chr1	43938693	43939292
chr1	43946399	43948093
chr1	43949538	43950163
chr1	43958785	43959381
chr1	43962327	43962865
chr1	43969579	43970179
chr1	43974337	43975137
chr1	43975168	43975805
chr1	43978889	43979488
chr1	43979581	43980180
chr1	43991023	43991887
chr1	44005580	44006404
chr1	44014317	44014911
chr1	44015098	44015702
chr1	44021571	44022321
chr1	44029489	44031184
chr1	44031255	44031857
chr1	44035513	44036424
chr1	44036470	44037071
chr1	44047556	44048686
chr1	44053271	44053908
chr1	44059847	44060436
chr1	44061695	44062458
chr1	44062584	44063196
chr1	44067744	44068343
chr1	44068468	44069067
chr1	44072064	44072675
chr1	44089215	44090161
chr1	44138168	44138760
chr1	44213061	44214205
chr1	44217591	44218192
chr1	44227136	44227674
chr1	44239438	44240467
chr1	44240691	44241333
chr1	44249473	44251327
chr1	44263473	44263856
chr1	44267393	44267992
chr1	44275729	44276330
chr1	44282595	44283207
chr1	44293551	44294187
chr1	44294338	44295157
chr1	44327751	44328561
chr1	44328642	44329241
chr1	44355012	44355620
chr1	44377818	44378707
chr1	44404989	44407282
chr1	44416297	44416889
chr1	44416992	44418237
chr1	44421973	44422576
chr1	44423476	44424077
chr1	44460367	44460965
chr1	44472536	44472999
chr1	44484100	44484719
chr1	44485005	44486222
chr1	44496421	44497037
chr1	44500530	44502552
chr1	44504934	44505565
chr1	44519217	44519816
chr1	44531943	44532553
chr1	44587996	44588595
chr1	44594808	44595616
chr1	44609336	44610261
chr1	44616695	44617888
chr1	44631616	44632728
chr1	44640019	44640910
chr1	44644742	44645937
chr1	44650329	44650949
chr1	44652734	44653349
chr1	44655408	44656007
chr1	44660049	44660706
chr1	44673877	44674843
chr1	44684541	44685128
chr1	44696662	44697268
chr1	44707769	44708455
chr1	44714792	44715440
chr1	44721421	44722504
chr1	44729134	44729740
chr1	44730273	44731693
chr1	44739156	44740476
chr1	44760757	44761359
chr1	44774763	44776648
chr1	44784029	44784944
chr1	44786027	44787096
chr1	44793533	44794133
chr1	44799951	44800550
chr1	44807197	44808769
chr1	44809441	44810036
chr1	44813124	44814137
chr1	44819028	44821142
chr1	44826497	44827104
chr1	44835737	44836337
chr1	44842392	44842947
chr1	44842969	44843572
chr1	44848732	44849482
chr1	44861121	44861147
chr1	44862971	44863560
chr1	44881135	44881758
chr1	44884746	44885354
chr1	44903158	44903785
chr1	44907867	44908465
chr1	44924957	44925556
chr1	44926099	44926995
chr1	44945954	44946548
chr1	44946622	44947840
chr1	44968002	44968606
chr1	44979733	44980354
chr1	44986042	44987000
chr1	44994228	44994827
chr1	45000775	45001621
chr1	45010840	45011673
chr1	45011836	45013069
chr1	45014365	45014964
chr1	45018534	45019144
chr1	45191048	45191653
chr1	45205730	45206903
chr1	45246728	45247327
chr1	45265928	45266819
chr1	45300142	45300734
chr1	45303369	45304008
chr1	45304040	45304639
chr1	45326531	45327845
chr1	45334134	45334743
chr1	45339391	45340364
chr1	45348495	45349719
chr1	45359683	45360699
chr1	45360918	45361535
chr1	45370498	45371096
chr1	45393790	45395003
chr1	45490914	45491587
chr1	45499814	45500506
chr1	45508155	45509196
chr1	45512493	45513132
chr1	45520959	45521146
chr1	45521166	45522291
chr1	45542490	45543089
chr1	45543393	45544340
chr1	45550216	45551570
chr1	45556991	45557572
chr1	45566587	45567190
chr1	45569867	45570537
chr1	45583138	45585352
chr1	45590153	45591139
chr1	45607315	45607915
chr1	45608662	45609273
chr1	45621141	45623672
chr1	45628939	45629538
chr1	45643954	45644500
chr1	45647115	45647965
chr1	45666713	45667822
chr1	45674382	45674992
chr1	45677142	45677741
chr1	45679037	45679651
chr1	45679678	45680277
chr1	45686015	45687433
chr1	45687828	45688458
chr1	45722712	45723711
chr1	45731763	45732368
chr1	45750375	45750975
chr1	45802612	45804329
chr1	45840503	45841130
chr1	45843521	45844120
chr1	45863042	45863641
chr1	45864003	45864595
chr1	45881457	45882335
chr1	45884630	45885224
chr1	45887081	45887871
chr1	45891944	45892931
chr1	45913232	45914921
chr1	45921276	45921892
chr1	45922259	45923605
chr1	45929266	45929933
chr1	45945251	45946210
chr1	45953855	45955040
chr1	45965590	45966149
chr1	45971188	45971874
chr1	45998088	45998723
chr1	46005453	46006077
chr1	46008530	46009129
chr1	46017788	46018459
chr1	46019859	46020458
chr1	46020962	46021894
chr1	46026028	46027445
chr1	46028109	46028709
chr1	46036945	46037545
chr1	46039350	46040258
chr1	46041793	46042499
chr1	46065283	46065882
chr1	46070326	46070926
chr1	46074426	46074907
chr1	46081094	46082122
chr1	46084711	46085316
chr1	46086475	46087147
chr1	46118734	46119375
chr1	46132366	46133688
chr1	46149956	46150608
chr1	46166332	46167895
chr1	46171209	46171844
chr1	46173328	46174048
chr1	46174404	46175046
chr1	46179397	46180011
chr1	46180130	46180729
chr1	46182977	46184097
chr1	46187036	46187880
chr1	46188521	46189108
chr1	46197646	46198766
chr1	46202961	46204247
chr1	46204284	46204957
chr1	46205553	46206237
chr1	46211055	46211563
chr1	46219578	46220176
chr1	46221728	46222327
chr1	46223346	46224176
chr1	46246426	46247052
chr1	46247291	46247891
chr1	46277732	46278331
chr1	46285756	46286355
chr1	46290018	46290480
chr1	46301608	46302761
chr1	46303001	46304195
chr1	46304585	46305195
chr1	46333450	46334018
chr1	46339854	46341343
chr1	46343224	46343698
chr1	46347965	46348605
chr1	46369481	46370750
chr1	46373569	46374175
chr1	46393966	46394829
chr1	46395014	46395644
chr1	46399229	46399766
chr1	46402064	46402685
chr1	46405829	46406954
chr1	46412778	46414153
chr1	46425620	46426256
chr1	46442150	46443398
chr1	46446732	46447333
chr1	46447897	46448496
chr1	46448503	46449129
chr1	46466200	46467318
chr1	46476714	46477889
chr1	46489435	46490035
chr1	46520410	46521009
chr1	46522018	46523023
chr1	46523769	46524368
chr1	46527649	46528507
chr1	46532688	46533917
chr1	46534964	46535578
chr1	46547884	46548483
chr1	46549524	46550123
chr1	46556672	46557275
chr1	46572916	46573932
chr1	46580399	46581077
chr1	46581841	46582373
chr1	46582922	46583531
chr1	46586957	46587563
chr1	46593929	46594528
chr1	46594923	46595705
chr1	46603391	46604613
chr1	46607298	46607911
chr1	46613531	46614310
chr1	46616588	46617485
chr1	46622372	46622977
chr1	46623888	46624895
chr1	46636999	46638486
chr1	46643144	46644003
chr1	46655840	46656413
chr1	46656511	46657159
chr1	46667702	46668808
chr1	46686261	46686860
chr1	46687142	46687757
chr1	46689788	46690342
chr1	46692291	46693853
chr1	46718896	46719506
chr1	46719704	46720260
chr1	46724890	46725707
chr1	46735603	46736212
chr1	46747584	46748201
chr1	46749330	46750582
chr1	46767449	46768208
chr1	46772468	46773067
chr1	46798646	46799269
chr1	46799347	46799946
chr1	46806230	46807189
chr1	46807483	46807921
chr1	46810676	46811301
chr1	46811892	46812493
chr1	46819951	46821034
chr1	47013146	47013715
chr1	47020962	47021566
chr1	47021925	47022099
chr1	47023346	47024385
chr1	47030352	47030951
chr1	47030961	47032062
chr1	47175180	47175792
chr1	47178950	47179872
chr1	47189784	47190758
chr1	47192554	47193432
chr1	47211314	47212389
chr1	47225454	47226120
chr1	47228533	47229151
chr1	47231055	47232630
chr1	47235015	47235864
chr1	47241374	47242061
chr1	47262698	47263244
chr1	47297921	47298783
chr1	47313679	47314580
chr1	47314672	47315205
chr1	47333456	47335006
chr1	47387113	47388019
chr1	47388635	47389243
chr1	47405515	47406086
chr1	47409111	47409754
chr1	47424306	47424905
chr1	47432021	47433131
chr1	47436319	47436937
chr1	47436953	47438283
chr1	47444548	47445149
chr1	47449802	47450597
chr1	47465469	47466068
chr1	47471004	47471599
chr1	47477960	47478406
chr1	47491163	47491782
chr1	47507709	47509317
chr1	47520927	47521762
chr1	47532972	47533652
chr1	47533991	47534032
chr1	47534286	47534957
chr1	47547697	47548111
chr1	47561355	47562231
chr1	47569721	47570339
chr1	47577810	47579028
chr1	47587895	47588641
chr1	47621803	47622466
chr1	47643788	47644660
chr1	47651597	47652898
chr1	47656654	47657829
chr1	47679297	47679928
chr1	47709409	47710968
chr1	47724873	47725714
chr1	47725831	47726749
chr1	47738419	47739038
chr1	47745618	47746216
chr1	47751792	47752715
chr1	47758207	47758942
chr1	47763695	47764306
chr1	47765118	47765728
chr1	47767598	47768269
chr1	47768501	47769124
chr1	47772990	47773628
chr1	47782320	47783205
chr1	47785437	47786046
chr1	47797387	47797937
chr1	47803872	47804473
chr1	47814315	47815249
chr1	47828803	47829476
chr1	47836900	47837584
chr1	47871672	47872541
chr1	47876094	47876747
chr1	47881682	47882268
chr1	47890623	47891283
chr1	47905812	47906411
chr1	47918385	47919040
chr1	47927177	47927735
chr1	47933371	47933980
chr1	47934115	47935024
chr1	47935115	47935713
chr1	47938432	47939040
chr1	47944493	47945069
chr1	47947983	47948582
chr1	47963445	47964044
chr1	47972938	47973537
chr1	47983984	47984607
chr1	47986613	47987213
chr1	47992507	47993120
chr1	47996209	47997045
chr1	47997086	47998077
chr1	48006883	48007616
chr1	48017631	48018177
chr1	48019577	48020312
chr1	48035228	48035880
chr1	48039022	48040705
chr1	48047956	48048555
chr1	48048847	48049463
chr1	48049986	48050585
chr1	48052569	48053118
chr1	48061035	48061665
chr1	48069623	48070600
chr1	48093548	48094147
chr1	48109298	48109903
chr1	48160367	48161207
chr1	48161309	48161902
chr1	48201973	48202666
chr1	48203159	48203779
chr1	48214692	48215583
chr1	48227592	48228654
chr1	48233998	48234585
chr1	48236728	48237327
chr1	48244974	48245638
chr1	48246588	48247195
chr1	48257986	48258603
chr1	48292106	48292705
chr1	48405337	48405936
chr1	48414233	48414832
chr1	48414936	48415006
chr1	48469947	48471062
chr1	48471947	48472573
chr1	48492277	48492876
chr1	48494129	48494900
chr1	48497973	48498985
chr1	48525827	48525970
chr1	48526156	48526785
chr1	48552310	48552918
chr1	48571181	48571839
chr1	48572486	48573349
chr1	48610533	48611390
chr1	48619490	48620128
chr1	48654413	48655016
chr1	48661959	48662592
chr1	48677198	48677830
chr1	48696992	48697591
chr1	48775693	48778077
chr1	48817399	48818015
chr1	48823021	48823682
chr1	48916082	48916647
chr1	48931455	48932054
chr1	48943237	48943883
chr1	48978284	48979017
chr1	49140414	49141013
chr1	49162855	49163504
chr1	49210770	49211369
chr1	49229468	49230038
chr1	49292966	49293566
chr1	49333815	49334414
chr1	49391992	49392598
chr1	49466916	49467515
chr1	50023128	50024301
chr1	50048035	50048571
chr1	50066721	50067291
chr1	50109531	50110702
chr1	50175187	50176742
chr1	50180908	50181515
chr1	50183680	50184334
chr1	50265545	50266144
chr1	50271844	50272443
chr1	50308729	50309328
chr1	50332617	50333969
chr1	50348394	50349423
chr1	50368260	50368935
chr1	50418399	50419180
chr1	50423157	50423832
chr1	50588817	50588910
chr1	50620834	50621433
chr1	50703946	50704545
chr1	50774661	50775260
chr1	50828866	50829835
chr1	50832059	50832658
chr1	50841665	50842273
chr1	50873258	50874069
chr1	50880282	50880873
chr1	50893308	50893907
chr1	50921014	50921613
chr1	50959927	50961039
chr1	50967925	50970494
chr1	50976329	50979266
chr1	50981690	50982290
chr1	51175203	51175796
chr1	51189305	51189905
chr1	51192086	51192685
chr1	51218464	51219073
chr1	51235975	51237411
chr1	51245435	51246045
chr1	51247231	51247830
chr1	51255227	51255824
chr1	51258885	51259481
chr1	51261117	51261723
chr1	51264334	51265023
chr1	51268531	51269131
chr1	51284457	51285057
chr1	51296282	51296312
chr1	51296334	51298294
chr1	51313750	51314349
chr1	51325829	51327182
chr1	51329245	51329845
chr1	51331110	51331725
chr1	51344770	51345937
chr1	51346080	51346640
chr1	51410681	51411335
chr1	51415917	51416516
chr1	51417378	51417953
chr1	51418410	51418951
chr1	51421887	51422885
chr1	51423362	51423968
chr1	51433512	51434184
chr1	51444435	51445040
chr1	51445210	51445836
chr1	51452882	51453481
chr1	51472212	51473437
chr1	51473674	51474189
chr1	51487459	51488068
chr1	51488380	51489222
chr1	51489365	51489377
chr1	51494428	51494981
chr1	51506423	51507070
chr1	51517755	51519578
chr1	51534820	51535526
chr1	51548867	51549508
chr1	51550978	51551577
chr1	51560700	51561308
chr1	51561604	51562223
chr1	51563067	51563716
chr1	51567613	51568089
chr1	51569236	51569849
chr1	51572263	51572868
chr1	51578271	51578852
chr1	51583039	51584443
chr1	51606226	51606825
chr1	51616750	51617942
chr1	51622265	51622876
chr1	51627574	51628206
chr1	51636931	51637540
chr1	51642270	51643113
chr1	51644417	51645016
chr1	51648146	51648914
chr1	51653016	51653620
chr1	51653939	51654492
chr1	51660885	51661485
chr1	51664331	51665380
chr1	51666326	51667345
chr1	51671726	51672327
chr1	51680058	51680718
chr1	51688612	51689245
chr1	51690086	51691415
chr1	51693649	51694232
chr1	51709042	51709919
chr1	51729355	51729963
chr1	51734901	51735742
chr1	51736621	51737282
chr1	51737626	51738256
chr1	51750104	51750713
chr1	51768651	51769734
chr1	51784921	51785780
chr1	51790455	51791036
chr1	51792741	51793341
chr1	51799264	51799865
chr1	51806392	51806991
chr1	51850739	51851341
chr1	51877855	51878454
chr1	51878543	51879566
chr1	51896743	51897341
chr1	51990166	51991015
chr1	52002158	52002772
chr1	52032601	52033471
chr1	52033505	52034105
chr1	52054972	52055802
chr1	52055897	52056512
chr1	52056631	52057199
chr1	52127330	52127929
chr1	52141681	52142281
chr1	52142397	52142998
chr1	52153450	52154440
chr1	52268258	52268857
chr1	52296170	52296769
chr1	52305255	52307256
chr1	52348546	52349148
chr1	52350769	52351434
chr1	52365056	52366647
chr1	52368239	52368836
chr1	52403773	52405247
chr1	52416711	52417263
chr1	52423665	52424680
chr1	52474710	52475307
chr1	52551989	52552974
chr1	52553193	52553847
chr1	52569371	52569970
chr1	52592821	52593405
chr1	52594902	52595508
chr1	52602421	52604494
chr1	52631721	52632210
chr1	52632823	52633786
chr1	52636987	52637847
chr1	52658600	52659222
chr1	52672850	52673450
chr1	52676432	52677064
chr1	52677261	52677870
chr1	52686040	52686658
chr1	52697824	52698725
chr1	52700637	52701233
chr1	52702765	52703427
chr1	52708122	52708737
chr1	52726121	52726766
chr1	52726858	52727702
chr1	52737536	52738585
chr1	52738755	52739359
chr1	52739999	52740602
chr1	52744132	52744765
chr1	52750641	52751386
chr1	52751413	52752031
chr1	52752054	52752942
chr1	52769483	52770113
chr1	52795225	52795787
chr1	52842412	52843834
chr1	52904776	52905784
chr1	52906053	52906780
chr1	52913469	52914066
chr1	52915795	52915937
chr1	52916445	52917702
chr1	52920567	52922040
chr1	52925620	52926220
chr1	52926988	52928534
chr1	52946836	52947474
chr1	52963310	52963909
chr1	52969956	52970550
chr1	53014613	53015807
chr1	53024875	53026217
chr1	53046712	53047486
chr1	53047641	53048844
chr1	53048883	53049485
chr1	53049824	53050423
chr1	53057034	53057692
chr1	53061116	53063234
chr1	53066381	53066904
chr1	53067316	53067909
chr1	53073671	53074518
chr1	53086450	53087051
chr1	53087212	53087855
chr1	53090768	53091377
chr1	53091789	53092467
chr1	53093985	53094997
chr1	53104436	53105035
chr1	53108743	53109712
chr1	53110126	53110699
chr1	53111000	53111598
chr1	53115603	53116184
chr1	53121429	53123020
chr1	53123509	53124656
chr1	53129204	53129803
chr1	53130612	53131195
chr1	53135226	53136309
chr1	53139869	53140519
chr1	53145768	53146773
chr1	53165519	53166133
chr1	53166809	53167408
chr1	53172597	53173228
chr1	53176384	53177285
chr1	53181888	53182741
chr1	53183173	53183833
chr1	53196053	53197060
chr1	53197240	53197861
chr1	53197980	53198845
chr1	53210541	53210926
chr1	53220061	53220999
chr1	53237980	53238914
chr1	53249480	53250282
chr1	53257020	53257619
chr1	53265958	53266550
chr1	53271586	53272321
chr1	53278081	53278680
chr1	53285888	53286943
chr1	53292933	53293573
chr1	53294142	53294741
chr1	53305517	53306166
chr1	53317178	53317777
chr1	53325627	53326949
chr1	53327850	53328473
chr1	53348340	53349177
chr1	53361319	53361918
chr1	53367486	53369139
chr1	53376056	53376655
chr1	53377205	53377977
chr1	53379401	53380752
chr1	53390109	53390789
chr1	53393200	53393874
chr1	53462556	53463289
chr1	53465515	53466086
chr1	53470031	53470643
chr1	53485343	53486193
chr1	53511478	53512089
chr1	53512228	53512829
chr1	53519307	53519929
chr1	53524698	53525303
chr1	53526333	53527197
chr1	53545942	53546580
chr1	53550080	53550668
chr1	53572332	53573009
chr1	53585031	53585640
chr1	53590380	53591689
chr1	53592433	53593045
chr1	53593955	53594571
chr1	53624876	53625483
chr1	53669394	53670411
chr1	53672703	53673291
chr1	53678414	53679028
chr1	53681928	53682527
chr1	53685094	53686119
chr1	53698013	53698520
chr1	53715352	53715961
chr1	53738183	53739853
chr1	53754583	53755207
chr1	53765560	53766208
chr1	53766657	53767201
chr1	53838022	53838874
chr1	53860756	53861372
chr1	53873324	53873902
chr1	53889581	53890525
chr1	53892753	53893352
chr1	53898762	53899751
chr1	53945671	53946869
chr1	53957126	53957725
chr1	53967348	53967970
chr1	53981101	53981552
chr1	53981917	53982959
chr1	53991964	53992571
chr1	54004527	54005145
chr1	54027787	54028717
chr1	54037351	54037958
chr1	54052150	54054327
chr1	54069700	54070583
chr1	54081525	54082129
chr1	54095751	54096351
chr1	54121225	54122289
chr1	54125557	54126236
chr1	54137342	54138134
chr1	54153660	54154271
chr1	54161322	54161920
chr1	54162983	54163525
chr1	54181585	54182184
chr1	54199771	54200863
chr1	54219032	54219631
chr1	54219955	54221009
chr1	54227165	54227767
chr1	54228331	54230000
chr1	54239374	54240308
chr1	54245411	54246020
chr1	54246226	54246880
chr1	54247323	54247390
chr1	54249691	54250670
chr1	54253374	54253976
chr1	54254015	54254059
chr1	54272790	54274294
chr1	54274328	54274951
chr1	54275159	54275868
chr1	54279068	54279674
chr1	54287173	54288298
chr1	54290751	54291374
chr1	54292379	54293222
chr1	54298442	54299566
chr1	54302825	54303424
chr1	54306018	54306638
chr1	54310874	54311488
chr1	54312660	54313598
chr1	54314536	54315070
chr1	54323173	54323772
chr1	54324136	54325502
chr1	54325952	54326854
chr1	54331299	54331900
chr1	54332764	54333442
chr1	54334761	54336237
chr1	54338345	54339016
chr1	54342276	54342884
chr1	54342961	54343805
chr1	54351535	54352128
chr1	54354774	54355373
chr1	54357918	54359877
chr1	54361230	54361833
chr1	54365261	54365862
chr1	54365913	54366512
chr1	54370369	54372045
chr1	54374739	54375353
chr1	54375532	54376157
chr1	54376604	54377628
chr1	54379376	54380443
chr1	54384674	54385563
chr1	54390528	54391127
chr1	54396211	54397596
chr1	54401726	54402325
chr1	54405056	54405655
chr1	54406176	54408405
chr1	54413214	54413823
chr1	54417139	54417738
chr1	54464427	54465152
chr1	54465377	54465813
chr1	54474441	54475382
chr1	54475499	54475744
chr1	54475745	54476740
chr1	54481352	54481923
chr1	54487381	54489794
chr1	54490739	54491338
chr1	54498900	54500512
chr1	54506508	54507072
chr1	54518877	54519464
chr1	54519565	54520189
chr1	54541907	54542568
chr1	54547792	54549257
chr1	54549380	54549990
chr1	54557840	54558478
chr1	54558573	54560275
chr1	54564199	54564796
chr1	54565067	54565666
chr1	54569174	54569777
chr1	54571778	54572347
chr1	54574123	54574733
chr1	54574897	54576170
chr1	54577530	54578129
chr1	54581460	54582096
chr1	54585210	54586232
chr1	54586684	54587217
chr1	54590122	54590721
chr1	54594190	54594795
chr1	54595859	54596458
chr1	54601204	54601803
chr1	54609196	54609910
chr1	54614725	54615246
chr1	54615582	54616406
chr1	54621482	54621994
chr1	54623324	54624568
chr1	54624765	54625609
chr1	54645668	54646775
chr1	54652006	54652605
chr1	54664224	54664871
chr1	54671913	54672512
chr1	54679156	54679755
chr1	54715054	54716338
chr1	54742109	54742759
chr1	54743080	54744257
chr1	54764281	54765374
chr1	54775028	54775621
chr1	54776331	54776930
chr1	54777274	54777883
chr1	54781102	54781701
chr1	54782478	54783077
chr1	54794662	54795261
chr1	54800997	54801951
chr1	54810358	54810958
chr1	54835855	54836439
chr1	54857901	54858506
chr1	54860796	54861841
chr1	54886210	54888269
chr1	54904526	54905106
chr1	54919820	54920492
chr1	54922686	54923290
chr1	54927263	54928874
chr1	54944726	54945941
chr1	54949915	54951360
chr1	54965455	54966444
chr1	54973067	54973693
chr1	54980244	54981358
chr1	54989870	54990476
chr1	54996276	54997278
chr1	55021872	55022810
chr1	55039313	55040533
chr1	55049794	55050769
chr1	55052577	55053688
chr1	55064005	55064780
chr1	55064796	55065428
chr1	55067293	55067904
chr1	55070750	55071961
chr1	55079595	55080163
chr1	55081070	55082016
chr1	55085891	55086459
chr1	55129257	55129840
chr1	55140418	55141021
chr1	55151085	55151716
chr1	55155433	55156075
chr1	55167106	55168445
chr1	55171605	55172779
chr1	55190036	55190629
chr1	55195922	55197523
chr1	55204793	55205399
chr1	55206055	55206652
chr1	55214065	55215683
chr1	55229877	55230459
chr1	55230531	55231201
chr1	55244427	55245212
chr1	55249931	55251213
chr1	55253068	55253667
chr1	55275077	55275817
chr1	55275951	55277176
chr1	55277345	55278007
chr1	55284655	55285255
chr1	55288110	55288800
chr1	55301992	55302504
chr1	55304103	55304907
chr1	55310509	55311096
chr1	55316401	55317035
chr1	55317985	55318667
chr1	55328943	55329561
chr1	55332618	55333510
chr1	55334026	55334625
chr1	55337947	55338576
chr1	55351988	55352986
chr1	55353588	55354739
chr1	55362479	55363092
chr1	55363178	55363821
chr1	55369354	55369992
chr1	55374868	55376127
chr1	55378414	55379013
chr1	55380268	55380864
chr1	55382585	55383421
chr1	55402024	55402623
chr1	55402942	55403127
chr1	55428878	55429713
chr1	55443100	55444075
chr1	55468366	55468608
chr1	55476155	55476947
chr1	55522271	55523064
chr1	55523907	55524468
chr1	55540127	55540638
chr1	55556293	55556891
chr1	55572649	55573246
chr1	55575441	55576070
chr1	55580725	55581549
chr1	55584661	55585285
chr1	55589463	55590090
chr1	55591975	55592586
chr1	55604180	55605328
chr1	55617196	55617649
chr1	55623275	55623883
chr1	55631968	55632566
chr1	55635765	55636338
chr1	55640653	55641682
chr1	55669209	55670170
chr1	55685479	55686086
chr1	55694250	55694849
chr1	55696002	55696681
chr1	55701952	55702551
chr1	55714167	55714715
chr1	55718713	55719773
chr1	55741389	55741988
chr1	55747149	55748066
chr1	55748449	55749043
chr1	55781776	55782659
chr1	55813514	55814191
chr1	55816272	55816908
chr1	55827140	55827865
chr1	55842031	55842582
chr1	55867312	55868449
chr1	55868907	55869516
chr1	55876146	55876764
chr1	55893033	55893632
chr1	55930957	55932141
chr1	55937914	55939045
chr1	55957120	55957719
chr1	55959066	55959832
chr1	55975064	55975595
chr1	56033526	56034125
chr1	56034724	56035362
chr1	56063400	56063977
chr1	56064492	56065091
chr1	56073583	56074893
chr1	56077150	56077767
chr1	56080044	56080643
chr1	56081056	56081655
chr1	56084136	56084736
chr1	56096157	56096762
chr1	56132315	56132966
chr1	56146342	56147542
chr1	56148706	56149305
chr1	56188077	56188637
chr1	56189696	56190312
chr1	56191311	56191826
chr1	56196422	56197426
chr1	56199007	56199606
chr1	56200441	56201408
chr1	56216039	56216638
chr1	56249147	56249748
chr1	56255349	56256245
chr1	56266337	56266936
chr1	56284827	56286169
chr1	56291355	56291986
chr1	56301653	56302241
chr1	56302766	56303365
chr1	56304821	56305454
chr1	56308965	56309524
chr1	56320764	56321389
chr1	56330337	56330936
chr1	56354857	56356399
chr1	56357730	56358317
chr1	56373931	56375670
chr1	56376486	56377146
chr1	56377406	56378005
chr1	56394066	56394688
chr1	56396398	56396997
chr1	56397159	56398033
chr1	56403954	56405171
chr1	56411375	56412283
chr1	56417974	56418761
chr1	56424640	56425964
chr1	56432348	56433038
chr1	56437779	56438423
chr1	56438775	56440336
chr1	56446705	56447305
chr1	56452002	56452722
chr1	56452941	56453541
chr1	56456668	56457267
chr1	56457533	56458378
chr1	56468380	56468979
chr1	56469871	56470470
chr1	56477130	56478084
chr1	56491349	56491869
chr1	56496792	56497644
chr1	56501738	56502365
chr1	56502460	56503060
chr1	56506136	56506889
chr1	56508096	56508972
chr1	56509958	56510553
chr1	56512996	56513604
chr1	56514746	56515731
chr1	56516298	56517355
chr1	56522554	56523153
chr1	56525349	56526579
chr1	56526614	56527213
chr1	56532653	56533252
chr1	56534269	56534868
chr1	56535739	56536338
chr1	56537565	56538164
chr1	56545649	56546480
chr1	56547349	56548436
chr1	56550021	56550621
chr1	56551572	56552181
chr1	56561124	56561779
chr1	56564880	56565486
chr1	56566020	56566629
chr1	56569666	56570065
chr1	56570951	56571577
chr1	56576803	56579760
chr1	56584808	56585409
chr1	56644452	56646564
chr1	56654448	56655056
chr1	56658148	56658757
chr1	56660203	56660802
chr1	56666110	56666700
chr1	56670250	56670850
chr1	56671434	56672038
chr1	56675777	56676362
chr1	56676519	56677118
chr1	56677617	56678031
chr1	56683526	56683962
chr1	56684719	56685317
chr1	56688370	56689192
chr1	56709221	56709849
chr1	56709911	56710513
chr1	56719062	56719661
chr1	56758031	56758642
chr1	56787976	56789106
chr1	56796990	56797903
chr1	56797991	56799107
chr1	56799503	56800577
chr1	56805916	56806508
chr1	56806812	56807423
chr1	56811274	56811906
chr1	56817602	56818205
chr1	56818608	56819970
chr1	56820914	56821536
chr1	56831772	56832823
chr1	56877798	56878776
chr1	56897535	56898174
chr1	56899269	56900063
chr1	56910287	56911146
chr1	56915749	56916349
chr1	56920430	56921059
chr1	57007843	57008452
chr1	57012155	57012762
chr1	57013464	57014067
chr1	57026785	57027416
chr1	57058507	57059601
chr1	57061231	57061855
chr1	57067758	57068379
chr1	57082366	57083563
chr1	57089696	57090336
chr1	57093009	57093633
chr1	57102845	57103625
chr1	57103715	57103942
chr1	57109139	57109739
chr1	57111091	57111696
chr1	57115088	57115692
chr1	57117628	57118245
chr1	57131156	57132481
chr1	57162804	57163773
chr1	57198831	57199397
chr1	57205989	57206590
chr1	57218612	57219211
chr1	57252727	57253376
chr1	57303094	57303738
chr1	57307244	57307861
chr1	57321647	57322308
chr1	57324940	57325464
chr1	57340487	57341087
chr1	57348851	57349450
chr1	57353496	57354095
chr1	57360777	57361344
chr1	57362370	57362981
chr1	57363077	57363678
chr1	57377591	57378177
chr1	57411123	57411804
chr1	57422049	57425247
chr1	57431251	57431894
chr1	57442874	57443511
chr1	57512285	57512884
chr1	57599160	57600114
chr1	57616797	57617465
chr1	57622907	57623550
chr1	57711215	57711800
chr1	57722154	57723091
chr1	57910260	57910859
chr1	57954743	57955325
chr1	57966864	57967463
chr1	58047131	58047741
chr1	58075046	58075722
chr1	58076162	58076768
chr1	58155367	58156035
chr1	58162792	58163447
chr1	58189342	58189954
chr1	58190068	58191051
chr1	58249591	58250841
chr1	58282498	58283109
chr1	58290559	58291162
chr1	58304418	58305102
chr1	58305551	58306144
chr1	58356300	58356903
chr1	58367079	58367722
chr1	58391005	58391612
chr1	58395241	58395848
chr1	58397106	58397705
chr1	58397768	58397852
chr1	58401890	58403000
chr1	58411823	58412412
chr1	58422382	58422978
chr1	58430295	58430860
chr1	58438326	58438951
chr1	58446239	58446838
chr1	58456909	58457509
chr1	58468569	58469488
chr1	58470568	58471091
chr1	58482876	58483462
chr1	58508503	58509155
chr1	58515727	58516340
chr1	58528440	58529037
chr1	58545660	58547107
chr1	58576352	58577686
chr1	58583405	58584008
chr1	58584427	58585052
chr1	58592387	58593024
chr1	58618200	58618804
chr1	58619265	58620192
chr1	58652214	58653060
chr1	58664529	58665293
chr1	58683409	58684007
chr1	58687284	58688109
chr1	58699146	58700404
chr1	58717945	58719008
chr1	58727278	58727877
chr1	58731976	58732608
chr1	58738777	58739409
chr1	58739739	58740344
chr1	58753087	58753685
chr1	58755377	58756013
chr1	58762800	58763781
chr1	58767040	58767665
chr1	58769140	58769739
chr1	58773300	58773947
chr1	58781624	58782235
chr1	58782249	58782759
chr1	58782975	58785888
chr1	58809260	58809862
chr1	58814050	58815084
chr1	58815087	58816748
chr1	58824725	58825520
chr1	58836277	58836963
chr1	58848713	58849351
chr1	58855196	58855916
chr1	58874672	58875561
chr1	58881397	58881994
chr1	58883191	58884413
chr1	58884643	58885826
chr1	58885930	58887068
chr1	58893347	58893996
chr1	58895429	58896023
chr1	58896179	58897190
chr1	58898886	58899735
chr1	58903484	58904127
chr1	58922105	58923185
chr1	58932722	58933324
chr1	58964731	58965330
chr1	58968155	58969201
chr1	58971531	58972181
chr1	58976217	58976801
chr1	58978953	58979552
chr1	58982214	58983139
chr1	58983661	58984260
chr1	58996445	58997561
chr1	59008483	59009082
chr1	59013133	59014086
chr1	59018509	59019321
chr1	59020079	59020716
chr1	59043672	59044308
chr1	59055891	59056735
chr1	59057036	59057646
chr1	59061807	59062454
chr1	59062583	59063193
chr1	59071201	59071814
chr1	59072374	59073093
chr1	59083824	59084715
chr1	59096341	59096944
chr1	59098485	59099172
chr1	59105435	59106565
chr1	59107412	59108070
chr1	59116809	59117400
chr1	59124037	59124636
chr1	59137905	59138998
chr1	59139339	59139996
chr1	59141134	59142021
chr1	59142865	59143477
chr1	59146664	59147342
chr1	59150893	59151502
chr1	59155915	59156508
chr1	59156804	59157405
chr1	59163513	59164341
chr1	59178282	59179292
chr1	59186404	59187211
chr1	59188437	59189045
chr1	59202383	59202982
chr1	59203900	59204541
chr1	59223154	59223753
chr1	59224180	59224758
chr1	59229046	59229628
chr1	59230485	59231044
chr1	59249652	59250278
chr1	59261362	59262037
chr1	59265500	59266128
chr1	59266266	59266912
chr1	59272369	59273103
chr1	59276208	59276841
chr1	59290056	59290674
chr1	59292513	59293113
chr1	59296650	59297249
chr1	59316585	59317296
chr1	59318102	59318965
chr1	59319477	59320060
chr1	59354415	59355942
chr1	59360086	59360685
chr1	59361074	59361210
chr1	59361582	59362231
chr1	59367074	59368512
chr1	59375179	59375890
chr1	59392806	59394231
chr1	59414560	59415157
chr1	59422743	59423354
chr1	59426969	59427648
chr1	59433186	59434042
chr1	59434168	59434772
chr1	59444998	59445547
chr1	59446134	59447066
chr1	59478686	59479328
chr1	59483064	59483650
chr1	59484008	59484607
chr1	59494040	59494667
chr1	59498402	59499216
chr1	59499257	59500101
chr1	59506919	59507530
chr1	59516767	59517371
chr1	59520565	59522032
chr1	59549917	59550465
chr1	59551889	59552519
chr1	59565421	59566253
chr1	59568062	59568661
chr1	59570461	59570943
chr1	59596361	59597021
chr1	59601000	59601628
chr1	59638086	59638829
chr1	59640748	59641352
chr1	59664075	59664679
chr1	59669554	59670184
chr1	59673099	59673683
chr1	59674459	59675078
chr1	59691249	59691853
chr1	59692419	59693018
chr1	59693400	59693964
chr1	59696588	59697187
chr1	59699139	59699738
chr1	59703370	59704527
chr1	59705745	59706377
chr1	59707103	59707718
chr1	59718240	59719403
chr1	59730163	59731661
chr1	59732002	59732601
chr1	59742451	59743050
chr1	59743123	59744275
chr1	59750546	59751187
chr1	59752514	59753049
chr1	59759067	59759893
chr1	59766926	59767490
chr1	59790714	59791302
chr1	59814321	59815701
chr1	59819695	59820329
chr1	59828057	59828645
chr1	59856596	59857592
chr1	59879452	59880062
chr1	59880731	59881330
chr1	59885061	59885901
chr1	59894176	59894775
chr1	59897068	59897667
chr1	59897998	59898597
chr1	59901890	59902514
chr1	59903037	59903645
chr1	59915396	59916005
chr1	59916923	59917522
chr1	59918820	59919419
chr1	59921077	59921687
chr1	59926161	59927125
chr1	59946771	59948063
chr1	59971264	59972089
chr1	59973666	59974241
chr1	59976619	59977294
chr1	59979634	59980048
chr1	59994269	59995057
chr1	60101412	60102001
chr1	60132804	60133403
chr1	60149156	60149757
chr1	60156759	60157359
chr1	60274643	60275258
chr1	60280806	60282165
chr1	60283583	60284193
chr1	60388018	60388617
chr1	60423282	60423867
chr1	60547800	60548399
chr1	60564752	60565220
chr1	60572916	60573528
chr1	60573645	60574196
chr1	60619904	60620650
chr1	60621482	60622054
chr1	60681412	60681978
chr1	60694878	60695473
chr1	60695501	60696104
chr1	60696427	60697026
chr1	60704991	60705581
chr1	60739995	60740671
chr1	60746110	60747013
chr1	60747214	60747814
chr1	60761997	60762708
chr1	60763591	60764235
chr1	60764385	60764984
chr1	60765096	60765695
chr1	60791169	60791696
chr1	60833080	60833707
chr1	60858269	60858870
chr1	60860247	60860766
chr1	60861125	60861766
chr1	60867151	60868268
chr1	60874653	60875253
chr1	60886766	60887570
chr1	60894074	60894687
chr1	60894970	60896235
chr1	60896896	60897568
chr1	60903463	60904953
chr1	60911824	60912837
chr1	60916042	60916667
chr1	60922256	60922855
chr1	60923212	60924240
chr1	60924783	60925828
chr1	60942765	60943881
chr1	60947980	60949005
chr1	60950599	60951201
chr1	60969927	60970536
chr1	60970719	60971342
chr1	60972650	60973215
chr1	60978841	60979447
chr1	60983865	60984916
chr1	60988679	60989488
chr1	60989916	60990550
chr1	60992077	60992668
chr1	61004174	61004773
chr1	61011579	61012170
chr1	61013175	61014128
chr1	61042827	61043429
chr1	61043593	61043988
chr1	61049849	61051357
chr1	61053732	61054358
chr1	61056758	61058236
chr1	61076759	61077432
chr1	61077846	61078445
chr1	61079739	61080367
chr1	61081857	61084084
chr1	61087467	61088066
chr1	61092584	61093183
chr1	61093639	61094266
chr1	61097189	61097788
chr1	61101303	61101903
chr1	61101943	61102533
chr1	61103092	61103708
chr1	61103979	61104578
chr1	61110456	61111079
chr1	61115293	61115968
chr1	61116371	61116976
chr1	61120208	61121437
chr1	61124575	61125833
chr1	61126749	61127364
chr1	61131952	61132566
chr1	61132604	61133505
chr1	61139310	61139891
chr1	61140613	61141202
chr1	61141346	61141936
chr1	61142613	61143196
chr1	61151465	61151981
chr1	61152666	61153237
chr1	61156744	61158078
chr1	61159799	61160412
chr1	61162266	61162989
chr1	61163599	61164198
chr1	61169842	61170819
chr1	61172991	61173592
chr1	61173930	61174574
chr1	61175870	61176470
chr1	61181906	61182544
chr1	61183416	61184901
chr1	61186680	61187279
chr1	61191214	61191847
chr1	61198393	61199001
chr1	61207310	61207886
chr1	61208704	61209304
chr1	61221502	61222111
chr1	61224425	61225166
chr1	61226657	61227259
chr1	61228095	61228688
chr1	61230483	61231082
chr1	61238293	61238892
chr1	61241242	61242594
chr1	61244042	61244685
chr1	61253207	61253815
chr1	61253868	61255794
chr1	61259261	61259883
chr1	61273071	61273670
chr1	61276982	61277930
chr1	61278411	61279010
chr1	61279433	61280032
chr1	61280366	61280966
chr1	61286206	61286798
chr1	61286877	61287476
chr1	61287573	61288172
chr1	61289471	61289608
chr1	61293216	61293815
chr1	61301761	61302721
chr1	61316264	61316857
chr1	61318175	61319351
chr1	61323970	61324574
chr1	61325269	61325871
chr1	61334867	61335705
chr1	61338022	61338652
chr1	61344608	61345227
chr1	61352759	61353358
chr1	61353897	61354499
chr1	61358689	61359554
chr1	61368713	61369361
chr1	61369828	61370677
chr1	61375381	61375976
chr1	61377113	61378060
chr1	61378338	61378937
chr1	61380474	61381073
chr1	61381489	61382091
chr1	61386220	61386841
chr1	61393510	61394109
chr1	61403708	61404391
chr1	61420754	61420775
chr1	61420788	61421986
chr1	61426161	61426792
chr1	61426820	61427231
chr1	61427410	61427948
chr1	61432873	61433472
chr1	61434050	61434649
chr1	61435865	61436465
chr1	61436658	61437287
chr1	61441616	61442227
chr1	61442289	61443151
chr1	61448671	61449458
chr1	61450272	61450906
chr1	61452958	61453865
chr1	61461859	61462458
chr1	61490778	61492062
chr1	61496581	61497180
chr1	61498243	61498824
chr1	61556379	61556985
chr1	61579726	61580325
chr1	61588550	61589880
chr1	61591189	61591788
chr1	61604518	61605089
chr1	61606207	61606366
chr1	61606477	61607154
chr1	61626691	61627291
chr1	61638177	61638784
chr1	61640625	61642194
chr1	61724607	61725746
chr1	61742123	61743421
chr1	61818866	61819465
chr1	61828728	61829327
chr1	61836531	61837139
chr1	61839530	61840129
chr1	61852010	61852617
chr1	61853438	61854070
chr1	61859017	61859598
chr1	61865719	61866396
chr1	61869483	61870352
chr1	61877700	61878277
chr1	61879962	61880576
chr1	61886900	61888432
chr1	61950300	61951411
chr1	61951469	61952994
chr1	61955836	61956448
chr1	61962523	61963123
chr1	61972905	61974840
chr1	61981756	61982355
chr1	61995672	61996260
chr1	62012742	62013760
chr1	62024584	62025757
chr1	62033396	62034275
chr1	62034692	62035291
chr1	62045417	62046193
chr1	62054080	62054734
chr1	62057169	62058148
chr1	62058508	62059121
chr1	62067799	62069738
chr1	62076201	62076779
chr1	62082616	62083216
chr1	62084218	62084935
chr1	62110017	62110932
chr1	62122135	62122761
chr1	62130987	62131609
chr1	62142502	62143106
chr1	62144126	62144684
chr1	62151820	62152072
chr1	62175468	62176129
chr1	62194856	62195111
chr1	62198615	62199214
chr1	62247590	62248181
chr1	62266108	62266702
chr1	62280039	62280674
chr1	62286935	62287350
chr1	62294078	62294674
chr1	62295791	62296477
chr1	62299653	62300304
chr1	62318748	62319537
chr1	62324985	62325627
chr1	62327494	62328058
chr1	62336886	62338565
chr1	62361301	62361879
chr1	62384496	62385135
chr1	62407298	62407914
chr1	62426158	62426680
chr1	62435682	62436612
chr1	62436694	62437664
chr1	62508057	62508652
chr1	62530410	62531230
chr1	62621739	62622477
chr1	62687238	62688691
chr1	62690230	62690835
chr1	62716233	62716917
chr1	62720791	62721498
chr1	62722683	62723282
chr1	62725009	62725833
chr1	62735353	62736034
chr1	62746366	62747017
chr1	62751088	62751695
chr1	62783483	62784822
chr1	62800670	62801271
chr1	62837045	62837650
chr1	62841481	62842119
chr1	62963071	62963683
chr1	62971591	62972190
chr1	62981329	62981939
chr1	63012198	63012799
chr1	63042190	63042797
chr1	63073734	63074542
chr1	63124482	63125438
chr1	63148934	63149540
chr1	63230614	63231213
chr1	63261462	63262080
chr1	63262222	63262645
chr1	63316806	63317793
chr1	63321962	63322980
chr1	63327467	63328073
chr1	63367221	63367853
chr1	63441504	63442159
chr1	63466678	63467277
chr1	63486614	63487217
chr1	63487287	63488215
chr1	63509615	63510192
chr1	63522674	63524234
chr1	63547527	63548412
chr1	63575171	63575958
chr1	63593049	63594537
chr1	63607235	63607839
chr1	63611120	63611648
chr1	63612506	63613491
chr1	63615637	63616265
chr1	63620980	63622209
chr1	63622787	63623692
chr1	63643208	63644379
chr1	63659352	63659951
chr1	63661759	63662854
chr1	63663695	63664296
chr1	63674302	63674901
chr1	63675313	63675938
chr1	63691815	63692557
chr1	63697847	63698833
chr1	63701112	63701723
chr1	63707839	63708403
chr1	63712528	63713125
chr1	63713740	63714685
chr1	63721652	63722257
chr1	63731488	63732088
chr1	63732547	63733148
chr1	63747439	63748045
chr1	63773383	63774249
chr1	63774583	63775386
chr1	63784334	63785349
chr1	63787715	63788349
chr1	63790957	63791556
chr1	63792049	63792649
chr1	63794813	63795975
chr1	63804982	63805605
chr1	63813587	63814455
chr1	63814548	63815071
chr1	63816956	63817555
chr1	63821488	63822173
chr1	63827495	63827916
chr1	63828575	63830405
chr1	63833264	63833863
chr1	63853749	63854874
chr1	63857292	63857943
chr1	63859351	63859980
chr1	63860864	63861840
chr1	63863020	63863617
chr1	63866785	63867384
chr1	63867650	63868263
chr1	63868365	63869025
chr1	63874171	63874762
chr1	63877867	63878443
chr1	63882099	63882725
chr1	63892549	63893596
chr1	63902723	63903332
chr1	63906944	63907571
chr1	63908018	63908625
chr1	63910431	63910966
chr1	63912408	63913119
chr1	63913417	63914017
chr1	63914135	63914734
chr1	63916397	63916953
chr1	63920682	63921266
chr1	63922537	63923366
chr1	63928055	63929190
chr1	63935087	63936008
chr1	63943316	63943910
chr1	63945814	63946437
chr1	63946873	63947473
chr1	63949847	63950405
chr1	63951319	63951848
chr1	63955556	63956546
chr1	63962441	63963026
chr1	63968418	63969046
chr1	63969141	63970166
chr1	63972870	63973671
chr1	63980868	63981637
chr1	63984171	63984736
chr1	64006121	64007598
chr1	64019721	64020331
chr1	64020336	64020935
chr1	64024922	64025516
chr1	64031065	64031664
chr1	64033654	64034294
chr1	64037985	64038593
chr1	64039276	64039971
chr1	64042168	64043171
chr1	64051646	64052297
chr1	64055187	64055825
chr1	64065366	64065965
chr1	64072410	64073016
chr1	64073638	64074241
chr1	64082383	64082982
chr1	64092725	64093606
chr1	64098306	64099703
chr1	64106709	64108070
chr1	64113907	64115052
chr1	64118681	64119304
chr1	64126498	64127076
chr1	64130227	64130796
chr1	64130982	64131652
chr1	64132954	64133544
chr1	64136192	64137579
chr1	64163026	64164465
chr1	64171874	64172250
chr1	64173420	64174040
chr1	64178091	64178657
chr1	64183228	64183827
chr1	64185998	64187365
chr1	64196389	64197042
chr1	64240112	64240726
chr1	64242868	64243467
chr1	64243534	64244136
chr1	64245293	64245902
chr1	64246226	64246825
chr1	64263752	64264377
chr1	64268948	64269925
chr1	64293741	64294263
chr1	64309438	64310010
chr1	64319930	64320533
chr1	64440326	64440925
chr1	64449706	64450282
chr1	64469435	64470476
chr1	64470515	64471734
chr1	64474521	64475177
chr1	64476484	64477121
chr1	64502843	64503443
chr1	64505159	64506110
chr1	64511305	64511921
chr1	64512176	64512775
chr1	64514042	64515007
chr1	64515319	64515941
chr1	64519837	64520436
chr1	64536021	64536620
chr1	64539592	64540192
chr1	64540320	64540970
chr1	64541998	64542597
chr1	64578478	64579071
chr1	64581633	64582232
chr1	64597881	64598417
chr1	64613507	64614100
chr1	64615915	64616610
chr1	64623748	64625062
chr1	64634876	64635479
chr1	64654435	64655052
chr1	64663620	64664221
chr1	64668962	64669561
chr1	64678315	64678924
chr1	64680524	64681137
chr1	64685824	64686477
chr1	64686618	64688108
chr1	64688292	64688427
chr1	64701709	64702447
chr1	64721505	64722199
chr1	64744269	64746293
chr1	64755248	64755850
chr1	64757155	64757781
chr1	64809929	64810515
chr1	64823820	64824713
chr1	64829319	64830234
chr1	64834661	64835252
chr1	64842151	64842750
chr1	64851666	64852256
chr1	64856502	64857080
chr1	64861447	64862049
chr1	64864017	64864669
chr1	64874558	64876103
chr1	64887648	64888247
chr1	64890675	64891829
chr1	64897955	64898991
chr1	64908978	64909572
chr1	64917200	64918118
chr1	64933073	64933678
chr1	64933902	64934664
chr1	64941604	64942627
chr1	64944779	64945272
chr1	64954981	64957216
chr1	64959866	64960462
chr1	64965252	64967201
chr1	64967272	64967862
chr1	64975952	64976872
chr1	64987531	64988060
chr1	65001109	65001719
chr1	65002310	65002944
chr1	65003055	65003392
chr1	65020662	65021270
chr1	65021627	65022276
chr1	65026029	65026628
chr1	65027557	65028249
chr1	65040852	65041909
chr1	65056109	65056729
chr1	65056775	65057389
chr1	65059820	65060419
chr1	65065936	65067201
chr1	65067584	65068193
chr1	65075257	65075865
chr1	65105945	65106415
chr1	65114130	65114896
chr1	65141232	65141838
chr1	65147280	65149699
chr1	65154623	65155222
chr1	65157048	65157665
chr1	65165510	65166110
chr1	65166764	65167416
chr1	65170333	65170936
chr1	65174426	65175551
chr1	65175642	65177083
chr1	65183531	65184158
chr1	65195292	65196618
chr1	65208594	65209827
chr1	65213448	65214047
chr1	65215460	65216509
chr1	65231600	65232184
chr1	65232357	65232957
chr1	65247775	65248515
chr1	65254107	65255722
chr1	65264316	65264970
chr1	65265184	65266471
chr1	65277838	65279655
chr1	65283325	65284733
chr1	65309140	65310482
chr1	65319000	65319606
chr1	65419497	65420758
chr1	65429684	65430367
chr1	65435894	65436491
chr1	65459278	65459876
chr1	65469626	65470231
chr1	65471968	65472567
chr1	65476158	65476763
chr1	65493728	65494350
chr1	65512394	65512910
chr1	65525075	65526004
chr1	65526996	65528279
chr1	65687325	65688415
chr1	65691389	65692042
chr1	65791345	65791944
chr1	65792470	65793422
chr1	65811836	65812474
chr1	65948769	65949390
chr1	65958796	65959395
chr1	66169025	66169620
chr1	66182481	66183080
chr1	66206465	66207273
chr1	66207417	66208019
chr1	66208053	66208425
chr1	66242557	66243156
chr1	66248656	66249050
chr1	66250397	66250972
chr1	66253160	66253790
chr1	66261372	66261933
chr1	66262132	66262740
chr1	66265549	66266225
chr1	66270290	66270893
chr1	66271129	66271733
chr1	66271804	66272416
chr1	66273533	66274175
chr1	66275386	66276029
chr1	66282075	66283352
chr1	66294616	66295217
chr1	66300501	66301638
chr1	66302248	66302832
chr1	66316647	66317628
chr1	66331490	66332100
chr1	66332136	66333000
chr1	66333445	66334046
chr1	66334206	66334805
chr1	66335920	66336546
chr1	66339909	66340511
chr1	66349189	66349794
chr1	66349990	66350625
chr1	66351779	66352378
chr1	66353076	66353675
chr1	66354233	66354832
chr1	66359154	66359753
chr1	66360066	66360677
chr1	66365462	66366061
chr1	66368257	66368857
chr1	66371143	66372271
chr1	66372981	66373813
chr1	66374699	66375298
chr1	66380244	66380848
chr1	66395250	66396182
chr1	66402102	66403556
chr1	66436443	66436858
chr1	66438939	66439553
chr1	66445335	66445947
chr1	66446033	66446873
chr1	66449830	66450778
chr1	66475811	66476435
chr1	66489874	66491303
chr1	66503752	66504351
chr1	66505538	66506620
chr1	66521625	66522212
chr1	66527625	66528225
chr1	66532566	66534366
chr1	66542156	66543217
chr1	66543346	66543946
chr1	66552752	66553388
chr1	66555932	66556677
chr1	66562973	66563937
chr1	66564036	66564686
chr1	66575624	66576260
chr1	66576458	66577238
chr1	66605303	66605904
chr1	66623557	66624903
chr1	66654522	66655164
chr1	66676486	66677368
chr1	66679039	66679639
chr1	66685149	66685727
chr1	66704934	66705608
chr1	66725852	66726483
chr1	66729161	66729990
chr1	66732647	66733215
chr1	66738432	66739024
chr1	66739260	66740006
chr1	66752119	66753120
chr1	66757614	66758582
chr1	66764879	66765481
chr1	66848178	66848763
chr1	66924287	66926020
chr1	66929844	66930525
chr1	66937773	66938366
chr1	66944503	66945104
chr1	66980604	66981203
chr1	66981530	66982156
chr1	66990632	66991231
chr1	66995902	66996521
chr1	67001591	67002504
chr1	67004861	67005631
chr1	67013450	67014051
chr1	67019376	67020836
chr1	67030991	67031634
chr1	67041718	67042350
chr1	67052910	67054721
chr1	67060632	67061265
chr1	67134709	67135770
chr1	67148478	67149647
chr1	67166106	67166737
chr1	67168254	67169159
chr1	67211499	67212082
chr1	67213049	67213646
chr1	67307588	67308193
chr1	67316375	67316982
chr1	67339538	67340494
chr1	67347569	67348654
chr1	67367604	67368215
chr1	67381147	67381746
chr1	67393085	67394413
chr1	67400052	67400592
chr1	67405361	67405958
chr1	67407429	67407993
chr1	67420726	67421342
chr1	67429377	67430744
chr1	67430788	67431392
chr1	67441176	67441776
chr1	67446708	67447479
chr1	67460522	67461669
chr1	67463201	67463806
chr1	67468130	67468936
chr1	67478992	67479806
chr1	67489533	67490134
chr1	67500323	67500923
chr1	67532332	67532952
chr1	67535331	67535937
chr1	67537152	67537759
chr1	67559158	67559826
chr1	67561535	67562140
chr1	67564147	67564801
chr1	67570267	67570881
chr1	67572181	67573246
chr1	67580882	67581492
chr1	67582900	67583958
chr1	67584812	67585424
chr1	67586590	67587106
chr1	67589455	67590050
chr1	67590216	67590881
chr1	67598893	67599521
chr1	67612576	67613417
chr1	67618230	67619548
chr1	67629576	67630175
chr1	67631647	67632241
chr1	67642627	67643226
chr1	67645358	67647614
chr1	67652740	67653329
chr1	67672311	67672922
chr1	67674467	67675152
chr1	67684848	67685461
chr1	67685521	67686353
chr1	67686522	67687121
chr1	67696594	67697193
chr1	67700568	67701314
chr1	67706935	67707534
chr1	67710220	67710851
chr1	67711744	67712343
chr1	67713227	67713832
chr1	67714311	67714905
chr1	67716689	67717276
chr1	67717760	67718360
chr1	67722469	67723047
chr1	67723423	67724255
chr1	67724803	67725403
chr1	67732720	67733330
chr1	67733843	67734439
chr1	67735897	67736526
chr1	67746261	67746850
chr1	67747617	67748219
chr1	67748591	67749205
chr1	67749357	67750524
chr1	67755608	67756122
chr1	67759547	67760792
chr1	67766185	67767591
chr1	67771421	67772094
chr1	67779106	67779789
chr1	67780610	67781211
chr1	67785676	67786798
chr1	67791176	67792196
chr1	67793353	67793954
chr1	67802454	67803185
chr1	67803306	67804384
chr1	67811680	67812730
chr1	67814287	67814863
chr1	67815743	67816204
chr1	67817251	67817838
chr1	67831613	67832565
chr1	67832578	67833805
chr1	67840246	67841053
chr1	67849978	67851166
chr1	67853513	67854149
chr1	67862597	67863210
chr1	67879975	67880785
chr1	67889816	67890419
chr1	67937527	67938133
chr1	67939240	67940393
chr1	67945856	67946760
chr1	67946966	67947566
chr1	67951954	67952572
chr1	67956912	67957572
chr1	67960587	67961186
chr1	67983806	67984418
chr1	68009981	68010585
chr1	68013223	68013869
chr1	68015258	68015885
chr1	68049790	68051023
chr1	68051406	68052032
chr1	68093642	68094251
chr1	68111688	68112288
chr1	68112641	68113417
chr1	68116574	68117176
chr1	68120068	68120883
chr1	68127997	68128598
chr1	68128719	68129325
chr1	68140354	68142748
chr1	68147410	68148166
chr1	68148992	68150423
chr1	68168442	68169045
chr1	68173182	68175184
chr1	68175935	68176534
chr1	68177794	68178387
chr1	68197360	68198396
chr1	68201866	68202465
chr1	68204867	68205469
chr1	68207002	68207606
chr1	68213734	68214361
chr1	68214766	68215403
chr1	68223536	68224136
chr1	68230147	68232086
chr1	68232212	68233184
chr1	68292874	68294142
chr1	68307848	68308580
chr1	68320982	68321583
chr1	68326463	68327055
chr1	68327259	68327858
chr1	68330899	68331518
chr1	68336784	68337353
chr1	68338023	68338612
chr1	68339416	68339987
chr1	68342394	68343237
chr1	68347304	68347909
chr1	68358294	68358919
chr1	68375858	68376873
chr1	68384294	68385385
chr1	68442936	68443571
chr1	68454416	68455040
chr1	68496400	68497517
chr1	68599938	68600537
chr1	68623531	68624737
chr1	68723730	68724315
chr1	68724706	68725830
chr1	68819274	68819877
chr1	68916334	68916942
chr1	68955287	68955894
chr1	68958816	68959445
chr1	69104779	69105378
chr1	69263977	69264575
chr1	69412968	69413573
chr1	69567139	69568596
chr1	69710412	69711990
chr1	69737404	69738082
chr1	69824867	69825448
chr1	69911292	69911891
chr1	69913826	69914425
chr1	69915223	69915817
chr1	69976799	69977398
chr1	69982949	69983548
chr1	70042269	70042868
chr1	70132785	70133438
chr1	70134018	70134701
chr1	70140279	70140878
chr1	70141997	70142566
chr1	70142970	70143522
chr1	70168860	70169499
chr1	70204916	70206245
chr1	70221054	70222188
chr1	70246968	70247567
chr1	70256550	70257201
chr1	70264730	70265479
chr1	70332497	70333078
chr1	70338766	70339309
chr1	70353610	70355056
chr1	70410839	70411864
chr1	70436490	70437330
chr1	70441305	70442105
chr1	70461232	70461832
chr1	70486645	70488386
chr1	70509922	70510581
chr1	70528619	70529226
chr1	70632901	70633519
chr1	70666256	70667257
chr1	70667667	70668432
chr1	70670039	70670634
chr1	70672182	70672788
chr1	70685224	70686007
chr1	70706143	70706999
chr1	70819055	70819773
chr1	70828057	70828656
chr1	70846944	70847543
chr1	70871704	70872311
chr1	70873937	70874536
chr1	70891376	70892002
chr1	70963311	70963880
chr1	70978590	70979159
chr1	71019120	71019764
chr1	71046284	71048143
chr1	71049850	71050450
chr1	71053632	71054243
chr1	71054331	71054937
chr1	71071325	71072225
chr1	71080012	71081611
chr1	71101723	71102319
chr1	71192968	71193697
chr1	71196578	71197174
chr1	71228586	71229386
chr1	71298515	71299114
chr1	71463028	71463884
chr1	71465113	71465707
chr1	71521548	71522158
chr1	71542050	71542649
chr1	71557021	71557620
chr1	71565287	71565886
chr1	71587851	71588450
chr1	71588972	71589442
chr1	71637963	71638881
chr1	71639973	71640623
chr1	71641826	71642443
chr1	71658225	71658817
chr1	71776978	71777588
chr1	71786104	71786718
chr1	71834723	71835588
chr1	71850847	71851459
chr1	71857859	71858458
chr1	71908246	71908774
chr1	71919715	71920317
chr1	71956522	71957123
chr1	71979860	71980483
chr1	71986128	71986727
chr1	71987137	71987701
chr1	72007195	72007794
chr1	72009966	72010555
chr1	72066372	72066971
chr1	72090479	72091068
chr1	72121982	72123105
chr1	72125686	72126369
chr1	72177601	72178783
chr1	72282211	72284040
chr1	72284199	72284833
chr1	72397670	72398269
chr1	72557337	72557936
chr1	72564619	72565259
chr1	72570721	72571326
chr1	72600910	72602237
chr1	72623107	72623940
chr1	73044160	73044722
chr1	73144191	73144790
chr1	73411700	73412254
chr1	73887298	73887903
chr1	73980229	73980856
chr1	73998221	73998820
chr1	74004301	74004900
chr1	74159996	74160572
chr1	74197923	74198542
chr1	74235051	74235665
chr1	74236336	74237548
chr1	74237672	74238272
chr1	74244973	74245902
chr1	74247669	74248761
chr1	74253125	74254002
chr1	74268153	74268752
chr1	74280366	74281495
chr1	74286057	74286674
chr1	74305287	74305894
chr1	74313075	74313938
chr1	74318950	74319549
chr1	74323987	74324974
chr1	74324999	74325598
chr1	74332972	74333557
chr1	74341592	74342238
chr1	74343044	74343643
chr1	74344298	74344897
chr1	74356995	74357741
chr1	74363014	74363678
chr1	74375291	74375890
chr1	74379447	74380754
chr1	74388775	74389395
chr1	74391937	74392536
chr1	74392746	74393358
chr1	74395411	74396019
chr1	74396401	74397397
chr1	74414927	74415512
chr1	74415594	74416628
chr1	74420154	74421007
chr1	74422289	74422865
chr1	74424864	74425431
chr1	74425582	74426978
chr1	74433055	74433654
chr1	74438764	74439309
chr1	74463505	74464540
chr1	74465304	74465493
chr1	74467870	74468477
chr1	74468891	74469492
chr1	74470157	74471534
chr1	74479628	74480539
chr1	74485247	74486052
chr1	74496633	74497233
chr1	74502318	74502919
chr1	74504021	74504659
chr1	74505036	74505655
chr1	74512030	74513051
chr1	74524093	74524705
chr1	74527997	74528596
chr1	74673426	74674025
chr1	74697751	74698350
chr1	74712801	74713418
chr1	74713751	74714350
chr1	74732191	74733487
chr1	74733547	74734168
chr1	74771827	74772426
chr1	75135135	75135720
chr1	75136154	75136688
chr1	75203579	75204135
chr1	75233210	75233809
chr1	75423425	75424051
chr1	75424241	75424841
chr1	75520689	75521288
chr1	75522278	75522877
chr1	75614315	75615214
chr1	75615265	75616532
chr1	75632214	75632813
chr1	75710933	75711123
chr1	75711543	75712858
chr1	75723758	75725243
chr1	75785583	75787042
chr1	75796543	75798023
chr1	75991402	75992051
chr1	76034948	76035541
chr1	76068435	76069519
chr1	76074378	76075431
chr1	76075846	76076464
chr1	76083187	76083777
chr1	76105215	76105775
chr1	76109279	76109898
chr1	76121700	76122310
chr1	76138190	76138808
chr1	76153994	76155172
chr1	76229230	76229829
chr1	76253982	76254590
chr1	76266577	76267176
chr1	76269083	76269686
chr1	76270349	76270956
chr1	76281190	76281789
chr1	76330877	76331478
chr1	76336978	76337632
chr1	76343247	76343846
chr1	76390348	76390957
chr1	76410372	76410971
chr1	76463103	76463712
chr1	76511175	76512307
chr1	76666381	76666984
chr1	76727434	76728066
chr1	76764638	76765241
chr1	76867513	76868996
chr1	76876885	76877484
chr1	76901070	76901653
chr1	76942533	76943004
chr1	76970981	76971566
chr1	77081641	77082254
chr1	77126104	77126703
chr1	77218718	77219770
chr1	77281707	77282977
chr1	77313389	77313988
chr1	77413500	77414094
chr1	77499375	77499974
chr1	77511447	77512046
chr1	77514258	77514954
chr1	77515343	77515946
chr1	77533567	77534171
chr1	77538752	77540341
chr1	77544808	77545412
chr1	77548193	77548807
chr1	77558669	77559263
chr1	77565182	77565774
chr1	77594287	77594878
chr1	77605219	77606150
chr1	77623996	77624663
chr1	77632074	77632255
chr1	77665038	77665637
chr1	77682169	77684125
chr1	77742041	77742667
chr1	77744464	77745065
chr1	77758952	77760180
chr1	77779310	77780503
chr1	77796603	77797188
chr1	77823988	77824631
chr1	77825160	77825770
chr1	77829736	77830916
chr1	77832193	77833458
chr1	77834622	77835284
chr1	77858642	77859241
chr1	77888198	77888825
chr1	77888856	77890207
chr1	77894237	77894846
chr1	77899603	77901178
chr1	77902834	77903393
chr1	77905577	77906176
chr1	77914027	77914473
chr1	77921543	77922132
chr1	77927304	77927918
chr1	77927942	77928541
chr1	77931585	77932184
chr1	77934404	77935029
chr1	77937036	77937566
chr1	77937718	77938317
chr1	77947181	77947184
chr1	77947234	77947833
chr1	77948942	77949546
chr1	77972043	77972634
chr1	77977992	77979790
chr1	77987817	77988485
chr1	77996620	77997230
chr1	78003849	78005162
chr1	78005553	78006159
chr1	78009647	78010246
chr1	78014687	78015641
chr1	78018913	78019512
chr1	78032880	78033728
chr1	78045142	78046910
chr1	78047018	78047618
chr1	78049319	78049929
chr1	78052497	78053115
chr1	78053383	78053986
chr1	78055559	78056283
chr1	78061702	78062595
chr1	78068579	78069482
chr1	78070629	78071246
chr1	78075569	78076184
chr1	78081891	78082792
chr1	78101366	78101991
chr1	78102826	78103426
chr1	78103728	78104319
chr1	78113987	78115119
chr1	78144924	78145525
chr1	78176323	78176937
chr1	78229273	78229881
chr1	78250073	78250667
chr1	78255183	78256372
chr1	78278984	78279583
chr1	78284261	78284861
chr1	78292383	78292981
chr1	78303505	78304190
chr1	78333332	78333922
chr1	78334868	78335494
chr1	78387773	78388372
chr1	78408701	78409285
chr1	78483944	78484543
chr1	78490646	78492293
chr1	78591823	78592457
chr1	78617361	78618121
chr1	78619224	78620773
chr1	78622438	78623037
chr1	78645597	78646213
chr1	78649513	78650603
chr1	78651178	78651788
chr1	78676284	78676863
chr1	78839585	78840182
chr1	79005999	79006405
chr1	79006415	79007052
chr1	79010445	79011060
chr1	79012394	79012993
chr1	79079683	79080286
chr1	79113729	79114303
chr1	79161079	79161585
chr1	79192979	79193905
chr1	79197321	79197920
chr1	79295840	79296440
chr1	79353123	79353727
chr1	79478881	79479489
chr1	79886944	79887555
chr1	79920869	79921485
chr1	79981368	79982743
chr1	80217246	80217845
chr1	80375483	80376082
chr1	80582898	80583474
chr1	80731178	80731764
chr1	81003614	81004491
chr1	81044566	81045166
chr1	81129311	81129768
chr1	81208303	81208892
chr1	81221497	81222127
chr1	81224082	81224699
chr1	81225908	81226224
chr1	81237368	81237967
chr1	81242005	81242581
chr1	81305820	81306866
chr1	81313179	81313821
chr1	81314382	81314989
chr1	81317041	81317711
chr1	81330407	81331006
chr1	81344970	81345594
chr1	81375774	81376652
chr1	81377299	81377898
chr1	81388393	81388930
chr1	81390977	81391590
chr1	81409142	81409792
chr1	81410301	81411403
chr1	81414229	81414836
chr1	81423904	81424680
chr1	81430866	81431632
chr1	81432058	81433334
chr1	81437482	81438256
chr1	81445896	81446776
chr1	81464003	81464618
chr1	81477636	81478681
chr1	81484135	81484734
chr1	81492496	81494354
chr1	81498639	81499275
chr1	81509466	81510131
chr1	81517857	81518471
chr1	81545659	81546237
chr1	81547455	81548380
chr1	81549429	81550036
chr1	81550605	81551257
chr1	81557343	81557942
chr1	81572976	81573989
chr1	81574220	81574903
chr1	81576896	81577821
chr1	81588013	81588611
chr1	81617500	81618099
chr1	81670155	81671508
chr1	81679851	81680452
chr1	81680990	81682152
chr1	81689499	81690210
chr1	81690350	81690809
chr1	81690822	81690949
chr1	81702755	81703344
chr1	81703593	81703864
chr1	81704054	81704192
chr1	81712330	81713165
chr1	81731869	81732492
chr1	81739838	81740396
chr1	81756769	81757234
chr1	81757563	81758162
chr1	81800087	81802345
chr1	81802444	81803790
chr1	81808549	81809352
chr1	81812651	81813250
chr1	81813575	81814186
chr1	81832402	81833014
chr1	81834778	81835836
chr1	81841814	81842410
chr1	81855777	81856371
chr1	81876715	81877848
chr1	81877860	81878459
chr1	81892827	81893921
chr1	81913205	81913804
chr1	81920148	81920771
chr1	81921236	81921845
chr1	81921953	81922544
chr1	81937863	81938640
chr1	81950753	81951336
chr1	81974031	81974951
chr1	81998095	81998696
chr1	82018237	82018836
chr1	82052447	82053091
chr1	82065672	82066467
chr1	82086569	82087156
chr1	82110822	82111339
chr1	82152268	82152792
chr1	82225257	82225931
chr1	82227257	82227855
chr1	82345987	82346568
chr1	82462272	82462866
chr1	82464550	82465487
chr1	82485387	82486013
chr1	82491485	82492781
chr1	82503726	82504281
chr1	82506898	82507480
chr1	82517471	82518079
chr1	82565084	82565698
chr1	82586296	82586999
chr1	82697851	82698442
chr1	82704325	82704940
chr1	82837917	82838458
chr1	82919636	82920236
chr1	82920282	82921180
chr1	82927734	82928330
chr1	82930905	82931461
chr1	82933966	82934565
chr1	82991423	82992026
chr1	82994743	82995348
chr1	83006775	83007374
chr1	83017579	83018178
chr1	83023113	83023712
chr1	83024295	83024924
chr1	83087059	83087574
chr1	83151073	83151675
chr1	83342901	83343490
chr1	83508309	83508951
chr1	83509091	83509692
chr1	83510259	83510847
chr1	83513626	83514225
chr1	83543089	83544085
chr1	83546818	83547417
chr1	83554064	83554678
chr1	83583541	83584103
chr1	83636910	83637509
chr1	83641183	83642525
chr1	83670802	83671381
chr1	83692344	83694194
chr1	83802670	83803231
chr1	83857022	83857629
chr1	83860295	83861323
chr1	83931542	83932157
chr1	83998439	83999730
chr1	84077715	84079103
chr1	84086152	84086591
chr1	84103247	84103881
chr1	84117904	84118326
chr1	84122702	84123307
chr1	84124380	84125553
chr1	84133435	84134029
chr1	84143941	84144720
chr1	84156289	84156823
chr1	84253826	84254425
chr1	84298235	84299778
chr1	84301284	84301894
chr1	84365524	84366143
chr1	84374863	84375779
chr1	84377296	84378189
chr1	84403281	84403878
chr1	84407856	84408462
chr1	84430387	84430986
chr1	84433136	84434258
chr1	84437295	84437894
chr1	84442094	84442718
chr1	84478958	84480086
chr1	84492551	84493159
chr1	84505640	84506915
chr1	84572819	84573563
chr1	84574157	84574756
chr1	84583133	84584187
chr1	84599390	84599989
chr1	84603098	84604996
chr1	84611838	84612213
chr1	84619178	84619865
chr1	84620527	84621400
chr1	84632029	84632731
chr1	84632794	84633443
chr1	84690245	84690290
chr1	84690322	84690921
chr1	84698047	84699171
chr1	84711771	84712708
chr1	84719800	84720399
chr1	84722607	84723333
chr1	84727576	84727636
chr1	84727640	84728239
chr1	84753415	84754018
chr1	84758865	84760230
chr1	84762511	84763092
chr1	84772227	84773009
chr1	84779995	84780456
chr1	84782347	84782948
chr1	84796100	84796703
chr1	84796907	84798114
chr1	84823514	84824372
chr1	84847096	84848364
chr1	84854249	84854797
chr1	84855084	84855725
chr1	84855729	84856585
chr1	84870487	84871100
chr1	84884658	84885967
chr1	84892262	84893572
chr1	84913429	84914045
chr1	84936037	84936653
chr1	84944561	84945710
chr1	84960349	84960861
chr1	84996824	84997851
chr1	84997966	84998586
chr1	85019908	85020455
chr1	85027559	85028176
chr1	85047594	85048886
chr1	85061648	85062990
chr1	85090158	85090757
chr1	85109290	85109896
chr1	85133430	85134082
chr1	85137511	85138125
chr1	85142646	85143248
chr1	85148785	85150275
chr1	85152973	85153964
chr1	85166227	85166806
chr1	85182584	85183240
chr1	85184135	85184734
chr1	85195615	85196225
chr1	85200153	85201400
chr1	85201446	85202045
chr1	85224593	85226111
chr1	85228803	85229952
chr1	85230242	85230841
chr1	85240188	85240797
chr1	85243319	85243918
chr1	85258923	85260414
chr1	85268717	85269316
chr1	85276331	85276942
chr1	85283406	85284315
chr1	85289820	85290495
chr1	85297740	85298370
chr1	85307757	85308967
chr1	85313835	85314924
chr1	85315363	85316229
chr1	85323737	85324336
chr1	85328803	85329442
chr1	85330053	85331327
chr1	85339009	85339623
chr1	85339868	85340527
chr1	85344132	85344738
chr1	85347760	85348424
chr1	85359785	85360386
chr1	85360881	85361698
chr1	85374093	85374692
chr1	85379603	85380249
chr1	85398574	85399186
chr1	85403129	85403353
chr1	85404305	85404926
chr1	85406816	85407671
chr1	85413051	85413651
chr1	85438242	85438894
chr1	85440287	85440886
chr1	85445813	85446400
chr1	85446921	85447525
chr1	85448286	85448898
chr1	85450726	85451315
chr1	85453520	85454119
chr1	85459151	85459750
chr1	85463839	85465466
chr1	85465680	85466279
chr1	85471487	85472089
chr1	85494203	85495346
chr1	85502020	85503235
chr1	85524364	85524989
chr1	85525491	85526276
chr1	85526829	85527601
chr1	85544463	85545457
chr1	85551055	85551654
chr1	85553342	85553879
chr1	85555747	85556631
chr1	85566848	85567407
chr1	85568605	85569622
chr1	85576101	85577813
chr1	85578430	85578976
chr1	85580359	85581996
chr1	85582264	85582896
chr1	85585761	85586328
chr1	85587721	85588320
chr1	85605912	85606527
chr1	85611805	85612437
chr1	85612514	85613593
chr1	85628567	85629670
chr1	85680966	85681601
chr1	85691297	85693244
chr1	85697806	85698414
chr1	85708080	85708795
chr1	85822552	85823127
chr1	85850103	85850702
chr1	85933849	85934387
chr1	85936368	85936967
chr1	85975880	85976457
chr1	86061571	86062170
chr1	86068340	86069861
chr1	86154537	86156299
chr1	86156370	86157297
chr1	86183753	86184925
chr1	86196968	86197859
chr1	86207214	86207818
chr1	86231077	86231520
chr1	86380145	86380753
chr1	86395230	86395830
chr1	86396073	86396684
chr1	86429729	86430328
chr1	86466859	86467441
chr1	86473932	86474523
chr1	86478626	86479225
chr1	86487047	86487656
chr1	86487698	86488297
chr1	86501981	86504544
chr1	86515483	86516080
chr1	86703798	86705696
chr1	86714095	86715407
chr1	86718708	86719309
chr1	86739769	86740609
chr1	86747230	86747829
chr1	86748522	86749570
chr1	86757228	86757944
chr1	86760518	86761111
chr1	86764922	86765524
chr1	86773788	86774730
chr1	86774774	86775376
chr1	86780581	86781418
chr1	86787517	86788116
chr1	86788161	86789406
chr1	86792662	86793876
chr1	86794196	86794795
chr1	86829309	86829830
chr1	86833250	86834124
chr1	86913608	86916011
chr1	86933481	86934330
chr1	86948091	86948691
chr1	86965120	86965720
chr1	86981915	86982514
chr1	87024876	87025680
chr1	87027696	87028295
chr1	87057474	87058389
chr1	87072837	87073437
chr1	87084133	87084729
chr1	87113251	87114058
chr1	87115426	87116025
chr1	87121888	87122221
chr1	87129400	87130200
chr1	87131622	87132675
chr1	87133942	87135057
chr1	87151308	87152353
chr1	87167232	87168347
chr1	87180614	87181229
chr1	87197039	87197683
chr1	87203847	87204381
chr1	87212978	87213572
chr1	87219524	87220123
chr1	87224063	87224699
chr1	87225841	87226864
chr1	87278404	87280018
chr1	87286854	87287443
chr1	87292810	87293416
chr1	87328141	87329724
chr1	87331387	87331986
chr1	87334763	87335715
chr1	87355774	87356374
chr1	87367323	87367994
chr1	87369586	87370185
chr1	87392687	87393285
chr1	87393303	87393888
chr1	87402048	87403154
chr1	87403349	87403952
chr1	87406345	87406946
chr1	87426767	87427390
chr1	87432563	87433626
chr1	87435382	87437027
chr1	87449166	87449765
chr1	87451406	87452113
chr1	87463795	87464411
chr1	87478125	87478733
chr1	87507886	87508485
chr1	87523429	87524874
chr1	87683956	87685267
chr1	87826554	87827501
chr1	87833040	87833648
chr1	87853912	87854491
chr1	87867540	87868093
chr1	87869545	87870144
chr1	87902686	87903327
chr1	87942052	87942651
chr1	87951733	87952320
chr1	87953641	87954249
chr1	87954929	87955550
chr1	87955926	87956553
chr1	87967649	87968248
chr1	87968301	87968909
chr1	88029088	88029687
chr1	88060987	88061971
chr1	88180406	88181017
chr1	88224639	88225407
chr1	88236897	88237652
chr1	88303002	88303605
chr1	88311204	88311803
chr1	88318700	88319305
chr1	88327538	88328159
chr1	88328921	88329520
chr1	88462384	88463477
chr1	88472165	88473353
chr1	88484741	88485340
chr1	88490575	88491161
chr1	88518974	88519764
chr1	88543682	88544684
chr1	88608953	88609542
chr1	88678408	88678954
chr1	88683377	88684421
chr1	88684680	88685292
chr1	88698003	88698602
chr1	88701139	88702259
chr1	88731217	88732074
chr1	88736548	88737154
chr1	88737417	88737944
chr1	88873888	88874240
chr1	88880971	88881570
chr1	88890660	88891271
chr1	88891273	88892896
chr1	88897243	88897839
chr1	88983730	88984589
chr1	88984951	88985569
chr1	88992683	88993574
chr1	88998593	88999255
chr1	89021642	89023183
chr1	89063967	89065980
chr1	89070230	89070829
chr1	89080940	89081601
chr1	89085698	89086305
chr1	89125431	89126466
chr1	89128688	89129624
chr1	89149130	89149741
chr1	89198269	89199226
chr1	89200527	89201133
chr1	89254579	89255178
chr1	89259707	89260306
chr1	89260459	89261080
chr1	89261803	89263196
chr1	89272584	89273175
chr1	89274280	89274879
chr1	89276552	89277147
chr1	89286791	89287390
chr1	89310430	89311059
chr1	89311591	89312264
chr1	89322329	89322932
chr1	89354126	89354664
chr1	89358139	89358994
chr1	89363972	89364802
chr1	89407253	89408273
chr1	89455009	89455608
chr1	89483158	89483763
chr1	89518029	89518699
chr1	89518797	89519444
chr1	89519685	89520282
chr1	89523799	89525751
chr1	89538166	89538890
chr1	89540249	89540906
chr1	89545156	89546575
chr1	89547486	89548235
chr1	89552695	89553046
chr1	89555370	89555967
chr1	89556661	89557260
chr1	89566531	89567381
chr1	89590672	89590803
chr1	89598922	89599522
chr1	89603753	89604311
chr1	89607775	89608792
chr1	89609648	89611013
chr1	89615406	89616685
chr1	89616743	89617352
chr1	89631763	89633879
chr1	89640385	89640952
chr1	89643478	89644046
chr1	89659533	89660185
chr1	89670068	89670673
chr1	89692450	89693290
chr1	89694533	89695132
chr1	89701635	89702247
chr1	89709816	89710432
chr1	89719377	89719976
chr1	89721190	89721855
chr1	89723730	89724331
chr1	89724550	89725463
chr1	89727802	89729184
chr1	89734377	89734976
chr1	89738815	89739965
chr1	89754411	89755004
chr1	89756983	89757429
chr1	89757440	89758063
chr1	89760362	89760947
chr1	89762560	89763706
chr1	89804542	89805142
chr1	89815577	89816187
chr1	89820658	89821258
chr1	89821274	89822116
chr1	89822911	89823510
chr1	89833714	89834313
chr1	89836119	89836722
chr1	89842775	89844305
chr1	89855323	89855922
chr1	89866009	89866608
chr1	89871980	89872588
chr1	89873649	89874305
chr1	89877664	89879344
chr1	89882635	89883217
chr1	89890584	89891183
chr1	89894016	89894618
chr1	89898079	89898678
chr1	89904090	89904689
chr1	89906469	89907077
chr1	89908487	89909107
chr1	89918047	89919203
chr1	89926984	89927440
chr1	89937925	89938607
chr1	89942606	89943968
chr1	89953105	89953704
chr1	89956974	89957565
chr1	89961940	89962610
chr1	89965176	89966045
chr1	89975023	89976078
chr1	89987085	89987701
chr1	89994787	89995405
chr1	90002917	90003497
chr1	90032426	90033021
chr1	90132915	90133507
chr1	90189742	90190341
chr1	90190408	90191011
chr1	90220824	90221381
chr1	90242982	90244030
chr1	90274252	90274916
chr1	90343976	90344390
chr1	90386726	90387326
chr1	90387726	90388382
chr1	90564045	90564646
chr1	90706783	90707808
chr1	90717782	90718385
chr1	90725464	90726347
chr1	90821295	90821863
chr1	90835257	90836451
chr1	90850462	90852037
chr1	90919795	90920424
chr1	90922087	90923075
chr1	90923878	90924467
chr1	90940796	90941390
chr1	90964333	90964930
chr1	90974189	90974865
chr1	90983639	90984295
chr1	90990409	90991008
chr1	91011614	91012247
chr1	91021502	91022520
chr1	91091773	91092372
chr1	91124938	91125593
chr1	91148445	91149060
chr1	91165137	91165737
chr1	91165986	91166628
chr1	91173244	91173842
chr1	91282581	91283215
chr1	91386038	91386637
chr1	91400065	91400663
chr1	91404205	91405127
chr1	91476361	91477042
chr1	91490449	91491033
chr1	91500536	91501677
chr1	91511301	91511900
chr1	91513057	91513656
chr1	91519069	91519668
chr1	91529744	91530343
chr1	91537286	91538152
chr1	91546786	91547383
chr1	91552938	91553580
chr1	91564780	91565408
chr1	91569406	91570297
chr1	91571997	91572564
chr1	91574831	91575432
chr1	91583951	91584550
chr1	91584799	91585891
chr1	91591060	91592157
chr1	91594210	91594809
chr1	91600532	91601132
chr1	91601415	91602502
chr1	91604555	91605161
chr1	91606556	91607155
chr1	91609494	91610056
chr1	91615086	91615639
chr1	91617110	91617981
chr1	91622503	91623506
chr1	91635899	91636298
chr1	91637480	91638032
chr1	91650706	91651333
chr1	91651491	91652119
chr1	91673494	91674094
chr1	91683391	91684046
chr1	91684353	91685219
chr1	91685853	91686457
chr1	91689450	91690049
chr1	91693391	91694057
chr1	91699462	91700125
chr1	91706307	91706905
chr1	91707321	91708171
chr1	91712801	91713943
chr1	91725752	91726926
chr1	91730636	91732264
chr1	91732347	91733147
chr1	91736053	91736671
chr1	91736835	91737743
chr1	91742585	91743515
chr1	91744776	91745439
chr1	91750221	91751704
chr1	91755047	91755669
chr1	91757624	91758223
chr1	91761092	91761693
chr1	91763041	91763649
chr1	91769241	91770182
chr1	91777533	91778145
chr1	91778719	91779749
chr1	91783273	91784281
chr1	91787763	91788362
chr1	91788400	91789241
chr1	91797107	91797710
chr1	91798071	91799710
chr1	91803734	91804333
chr1	91817354	91817953
chr1	91818120	91818761
chr1	91819141	91819752
chr1	91826123	91826722
chr1	91826920	91827997
chr1	91830144	91830819
chr1	91836179	91836803
chr1	91844700	91845662
chr1	91845861	91846753
chr1	91850618	91851763
chr1	91854728	91855327
chr1	91863897	91864942
chr1	91867016	91867601
chr1	91884691	91886527
chr1	91891309	91892001
chr1	91893934	91894543
chr1	91900435	91900971
chr1	91924075	91924673
chr1	91926956	91927723
chr1	91929121	91929733
chr1	92029689	92030738
chr1	92030740	92031339
chr1	92079980	92081039
chr1	92108515	92109736
chr1	92123898	92124350
chr1	92209166	92209765
chr1	92291260	92291869
chr1	92298722	92299579
chr1	92309992	92310572
chr1	92317713	92318383
chr1	92356890	92357488
chr1	92459674	92460337
chr1	92470120	92470719
chr1	92480543	92481142
chr1	92484645	92487315
chr1	92577113	92577757
chr1	92623098	92623696
chr1	92698348	92699450
chr1	92705228	92705761
chr1	92710385	92710567
chr1	92736256	92736865
chr1	92745681	92746753
chr1	92747601	92748421
chr1	92748907	92749551
chr1	92755427	92756812
chr1	92778211	92778810
chr1	92784527	92784628
chr1	92784830	92785488
chr1	92791547	92792774
chr1	92797195	92797794
chr1	92804678	92805280
chr1	92818251	92818851
chr1	92822942	92823466
chr1	92831336	92833248
chr1	92843346	92843935
chr1	92858728	92859839
chr1	92934296	92935406
chr1	92943387	92943968
chr1	92944605	92945788
chr1	92950900	92951783
chr1	92952616	92953215
chr1	92960248	92961096
chr1	92961248	92961929
chr1	92962087	92962713
chr1	92968320	92968919
chr1	92970888	92971780
chr1	92975504	92976105
chr1	92993933	92994592
chr1	93000204	93000776
chr1	93021462	93022061
chr1	93062098	93062722
chr1	93078866	93080157
chr1	93080274	93080893
chr1	93164541	93165420
chr1	93179610	93180761
chr1	93239765	93240353
chr1	93244152	93245191
chr1	93288460	93289112
chr1	93304517	93305128
chr1	93317107	93317743
chr1	93345123	93346938
chr1	93351377	93351976
chr1	93374259	93374922
chr1	93414618	93415199
chr1	93427570	93428176
chr1	93433579	93434201
chr1	93437849	93438456
chr1	93446765	93447680
chr1	93447731	93449905
chr1	93455072	93455671
chr1	93471737	93472419
chr1	93552525	93553703
chr1	93553979	93554606
chr1	93554684	93555707
chr1	93556233	93556773
chr1	93565673	93566867
chr1	93566989	93567984
chr1	93573934	93574544
chr1	93575776	93576797
chr1	93579748	93580364
chr1	93584064	93585858
chr1	93588131	93588676
chr1	93591532	93592043
chr1	93592417	93593424
chr1	93595153	93595752
chr1	93597549	93598157
chr1	93598239	93598278
chr1	93600667	93601236
chr1	93605712	93606315
chr1	93606658	93607257
chr1	93607685	93609012
chr1	93613823	93614678
chr1	93616525	93618126
chr1	93623844	93624443
chr1	93624516	93625157
chr1	93625420	93626090
chr1	93628933	93629997
chr1	93631515	93632142
chr1	93636165	93636786
chr1	93638359	93638960
chr1	93638969	93639556
chr1	93648564	93649679
chr1	93651622	93652209
chr1	93659975	93660601
chr1	93664127	93665173
chr1	93666512	93667204
chr1	93670050	93670653
chr1	93671859	93672604
chr1	93675078	93676907
chr1	93680205	93682146
chr1	93686370	93687005
chr1	93693943	93694549
chr1	93701495	93702094
chr1	93702403	93703303
chr1	93708797	93709400
chr1	93715312	93716276
chr1	93721904	93722783
chr1	93722990	93723596
chr1	93728348	93728953
chr1	93729266	93729312
chr1	93740014	93741252
chr1	93751526	93752480
chr1	93758806	93759431
chr1	93768835	93769458
chr1	93771674	93772273
chr1	93779344	93780318
chr1	93786008	93786611
chr1	93798231	93798839
chr1	93804299	93804904
chr1	93811481	93812079
chr1	93813839	93814520
chr1	93816759	93817369
chr1	93817693	93817871
chr1	93818147	93818292
chr1	93839253	93839816
chr1	93844148	93844766
chr1	93846057	93846945
chr1	93846971	93848355
chr1	93878321	93879562
chr1	93893874	93894467
chr1	93907565	93908164
chr1	93908600	93909199
chr1	93909299	93910318
chr1	93964612	93965208
chr1	93967117	93967748
chr1	93979516	93980959
chr1	94001311	94001909
chr1	94012417	94013788
chr1	94020536	94021399
chr1	94021961	94023316
chr1	94025817	94026425
chr1	94038463	94039071
chr1	94039389	94040610
chr1	94044057	94044963
chr1	94045473	94046081
chr1	94048198	94048968
chr1	94058654	94059186
chr1	94061306	94061958
chr1	94063238	94063841
chr1	94067918	94068479
chr1	94068811	94070092
chr1	94092005	94092804
chr1	94094297	94095900
chr1	94095901	94096544
chr1	94101062	94101661
chr1	94109893	94110490
chr1	94116426	94117075
chr1	94142014	94143134
chr1	94154868	94155469
chr1	94160697	94161304
chr1	94183060	94183889
chr1	94186831	94187449
chr1	94196036	94196463
chr1	94209312	94209947
chr1	94217220	94218060
chr1	94218181	94219319
chr1	94228877	94229483
chr1	94236023	94238270
chr1	94246630	94248098
chr1	94255362	94255972
chr1	94258811	94259440
chr1	94265862	94266474
chr1	94276795	94277335
chr1	94281144	94282119
chr1	94286718	94287535
chr1	94295916	94296520
chr1	94298639	94299295
chr1	94299393	94300677
chr1	94306362	94306938
chr1	94309117	94309717
chr1	94310828	94311427
chr1	94319051	94320298
chr1	94322619	94323218
chr1	94325165	94326396
chr1	94327112	94327798
chr1	94329803	94330470
chr1	94335321	94336371
chr1	94349847	94350850
chr1	94358537	94359709
chr1	94379591	94380193
chr1	94383956	94384564
chr1	94384570	94385139
chr1	94409551	94410108
chr1	94417200	94417846
chr1	94418009	94419144
chr1	94462988	94464155
chr1	94481277	94481891
chr1	94501736	94502332
chr1	94513964	94514565
chr1	94522186	94522799
chr1	94527310	94528235
chr1	94528335	94528939
chr1	94535096	94536371
chr1	94539409	94540019
chr1	94541127	94542835
chr1	94544090	94544727
chr1	94551425	94552031
chr1	94552138	94552152
chr1	94552192	94552803
chr1	94589526	94591174
chr1	94599327	94599946
chr1	94600358	94600927
chr1	94614871	94615481
chr1	94623052	94623290
chr1	94628025	94628940
chr1	94642398	94642994
chr1	94648116	94648716
chr1	94653714	94654497
chr1	94657712	94658795
chr1	94679559	94680241
chr1	94684556	94685155
chr1	94689881	94690415
chr1	94702375	94702990
chr1	94707238	94708003
chr1	94708322	94708849
chr1	94713541	94714232
chr1	94720282	94720882
chr1	94721128	94721740
chr1	94723393	94723992
chr1	94727832	94728431
chr1	94729174	94729773
chr1	94734772	94736004
chr1	94739514	94740134
chr1	94746739	94747540
chr1	94753049	94754174
chr1	94754505	94755113
chr1	94755525	94756256
chr1	94757875	94758487
chr1	94779889	94780453
chr1	94781951	94782550
chr1	94783154	94784303
chr1	94792337	94793728
chr1	94801279	94802736
chr1	94803330	94804212
chr1	94805725	94806324
chr1	94819083	94819682
chr1	94819717	94820647
chr1	94820797	94821406
chr1	94843347	94843952
chr1	94847313	94848158
chr1	94854328	94855452
chr1	94863143	94864500
chr1	94864733	94865949
chr1	94873441	94874557
chr1	94883601	94884612
chr1	94886169	94886768
chr1	94892666	94892932
chr1	94909359	94909950
chr1	94912156	94913205
chr1	94919597	94920544
chr1	94925541	94927480
chr1	94946812	94947925
chr1	94954155	94955008
chr1	94955694	94956604
chr1	94962250	94963349
chr1	94973211	94974019
chr1	94974212	94974822
chr1	94979938	94980679
chr1	94981460	94982059
chr1	94982327	94982850
chr1	94983180	94983810
chr1	94989221	94989831
chr1	94989940	94990555
chr1	94992726	94993356
chr1	94999344	94999969
chr1	95002458	95003290
chr1	95013263	95014480
chr1	95018436	95019035
chr1	95021688	95022328
chr1	95022426	95023031
chr1	95023495	95024127
chr1	95041235	95042055
chr1	95042275	95042924
chr1	95043012	95043837
chr1	95061572	95062182
chr1	95072383	95073583
chr1	95084088	95085068
chr1	95086480	95087677
chr1	95116583	95117627
chr1	95117935	95118478
chr1	95132632	95133240
chr1	95138093	95138691
chr1	95169474	95170073
chr1	95171756	95172356
chr1	95178635	95180098
chr1	95180796	95181327
chr1	95186123	95186676
chr1	95194041	95194640
chr1	95195977	95196612
chr1	95197790	95198400
chr1	95207128	95208044
chr1	95209220	95209786
chr1	95222999	95223598
chr1	95226958	95228115
chr1	95230647	95231247
chr1	95233112	95234940
chr1	95245818	95246411
chr1	95247473	95248146
chr1	95249728	95250428
chr1	95287000	95287592
chr1	95308879	95309479
chr1	95323033	95323602
chr1	95332899	95333243
chr1	95339267	95339875
chr1	95339909	95340541
chr1	95352785	95353703
chr1	95384446	95385073
chr1	95742669	95743317
chr1	95888973	95889593
chr1	96352610	96353205
chr1	96362468	96363009
chr1	96408947	96409549
chr1	96415937	96416537
chr1	96465452	96466032
chr1	96520475	96521012
chr1	96538145	96539466
chr1	96560007	96560606
chr1	96683860	96684443
chr1	96721406	96722747
chr1	96727787	96728382
chr1	96730510	96731109
chr1	96741034	96741856
chr1	96804554	96805153
chr1	96818974	96819543
chr1	96845343	96845943
chr1	96863325	96863924
chr1	96865649	96866524
chr1	96966437	96967037
chr1	96968485	96969097
chr1	96997658	96998202
chr1	97013767	97014379
chr1	97088299	97088898
chr1	97138155	97139195
chr1	97245544	97246157
chr1	97252012	97252590
chr1	97304344	97304813
chr1	97314605	97315201
chr1	97334343	97334944
chr1	97384129	97384788
chr1	97433399	97433998
chr1	97461587	97462203
chr1	97500555	97501154
chr1	97507767	97509318
chr1	97525471	97526078
chr1	97630872	97631502
chr1	97758323	97759176
chr1	97796589	97797226
chr1	97797300	97797913
chr1	97804990	97805589
chr1	97820326	97820928
chr1	97824527	97825160
chr1	97832469	97832957
chr1	97849287	97850410
chr1	97900898	97901507
chr1	97904424	97904998
chr1	97906766	97907366
chr1	97919455	97920054
chr1	97920777	97921782
chr1	98048116	98048751
chr1	98050943	98051560
chr1	98053303	98054614
chr1	98133049	98133654
chr1	98323250	98324356
chr1	98325913	98326511
chr1	98327102	98328083
chr1	98388338	98388941
chr1	98661051	98662772
chr1	98668598	98669783
chr1	98674013	98674612
chr1	98692382	98692985
chr1	98693211	98693899
chr1	98761134	98761716
chr1	98763375	98764281
chr1	98794169	98794774
chr1	98991545	98992144
chr1	99004333	99005133
chr1	99180163	99181428
chr1	99181777	99182338
chr1	99264130	99265026
chr1	99279377	99279966
chr1	99445347	99445972
chr1	99481262	99481866
chr1	99503131	99503779
chr1	99504204	99504797
chr1	99525268	99525838
chr1	99527007	99527605
chr1	99528973	99529589
chr1	99533813	99535043
chr1	99538476	99539053
chr1	99548862	99549698
chr1	99573336	99573935
chr1	99580277	99581015
chr1	99588969	99589486
chr1	99590480	99591314
chr1	99598796	99599395
chr1	99599566	99600224
chr1	99602422	99603067
chr1	99635907	99636506
chr1	99638683	99639370
chr1	99645070	99645674
chr1	99645796	99646748
chr1	99647375	99648643
chr1	99649924	99650470
chr1	99652747	99653346
chr1	99657049	99657653
chr1	99659567	99660460
chr1	99662459	99663115
chr1	99669718	99670317
chr1	99670466	99671129
chr1	99672350	99673298
chr1	99675156	99675817
chr1	99677236	99677852
chr1	99680227	99680761
chr1	99681460	99682059
chr1	99685486	99686182
chr1	99691059	99691661
chr1	99696016	99697102
chr1	99704217	99705044
chr1	99705271	99705578
chr1	99707436	99708036
chr1	99727668	99729004
chr1	99736904	99737506
chr1	99748310	99748923
chr1	99759087	99759686
chr1	99765792	99767007
chr1	99768319	99768918
chr1	99781627	99782247
chr1	99784004	99784650
chr1	99808284	99809215
chr1	99817890	99818798
chr1	99843591	99844190
chr1	99849337	99850936
chr1	99855808	99856417
chr1	99917095	99917728
chr1	99919483	99920082
chr1	99956703	99957302
chr1	99969233	99970818
chr1	99986800	99987399
chr1	100006595	100006968
chr1	100023387	100024003
chr1	100037517	100039179
chr1	100075630	100076223
chr1	100081789	100082388
chr1	100100104	100100703
chr1	100132415	100133649
chr1	100164103	100165079
chr1	100176794	100178575
chr1	100187826	100189550
chr1	100210941	100211509
chr1	100217703	100218609
chr1	100249275	100250492
chr1	100265283	100267035
chr1	100279229	100280785
chr1	100292539	100293164
chr1	100323264	100323997
chr1	100343823	100344422
chr1	100351104	100351956
chr1	100352062	100353530
chr1	100359037	100359636
chr1	100360583	100361216
chr1	100387085	100387684
chr1	100400187	100400790
chr1	100414688	100415242
chr1	100440022	100440622
chr1	100443629	100444614
chr1	100459385	100460005
chr1	100461035	100461953
chr1	100463585	100464507
chr1	100469464	100470083
chr1	100522892	100523461
chr1	100524300	100524891
chr1	100530731	100531365
chr1	100532548	100533115
chr1	100537912	100538437
chr1	100538650	100540279
chr1	100582551	100583439
chr1	100583766	100584373
chr1	100597742	100598309
chr1	100606320	100606940
chr1	100621936	100622536
chr1	100626929	100627786
chr1	100628579	100629150
chr1	100630969	100631520
chr1	100643347	100644266
chr1	100671434	100672028
chr1	100708350	100709194
chr1	100718471	100719085
chr1	100719433	100720049
chr1	100720647	100721237
chr1	100721394	100722011
chr1	100734610	100735209
chr1	100757841	100758463
chr1	100770161	100770752
chr1	100785620	100786262
chr1	100794872	100795676
chr1	100836066	100836954
chr1	100847392	100847953
chr1	100866293	100866905
chr1	100868208	100868807
chr1	100879361	100879960
chr1	100882676	100883269
chr1	100894567	100896676
chr1	100921020	100921581
chr1	100928048	100928647
chr1	100949370	100949969
chr1	100955331	100955864
chr1	100982625	100983241
chr1	100995384	100996149
chr1	101002482	101003482
chr1	101004043	101004641
chr1	101025071	101026189
chr1	101030772	101031371
chr1	101039157	101039707
chr1	101043596	101044200
chr1	101071423	101072023
chr1	101086633	101087258
chr1	101100986	101101585
chr1	101105817	101106505
chr1	101108085	101108665
chr1	101111344	101112879
chr1	101128061	101128667
chr1	101136710	101137340
chr1	101138602	101139201
chr1	101148825	101149461
chr1	101150181	101150803
chr1	101152520	101153125
chr1	101161454	101162795
chr1	101162939	101163538
chr1	101165219	101166372
chr1	101175372	101176390
chr1	101181825	101182506
chr1	101183203	101183812
chr1	101187161	101187824
chr1	101190335	101190970
chr1	101193593	101194154
chr1	101198751	101199349
chr1	101203733	101204566
chr1	101217029	101217920
chr1	101219834	101220661
chr1	101235491	101237782
chr1	101238556	101239229
chr1	101239245	101239844
chr1	101239990	101240595
chr1	101242098	101242697
chr1	101244706	101245305
chr1	101257672	101258273
chr1	101259602	101260149
chr1	101262615	101263214
chr1	101264479	101265088
chr1	101278802	101279223
chr1	101288304	101288904
chr1	101291578	101292177
chr1	101298552	101299667
chr1	101305771	101306360
chr1	101309140	101310323
chr1	101357279	101357884
chr1	101438277	101438887
chr1	101443774	101444373
chr1	101444711	101445427
chr1	101484945	101485544
chr1	101506449	101507048
chr1	101507318	101508178
chr1	101509268	101509868
chr1	101520145	101520773
chr1	101587719	101588320
chr1	101683493	101684107
chr1	101819977	101820583
chr1	101911783	101912382
chr1	101915465	101916152
chr1	101953514	101954115
chr1	101960070	101960668
chr1	101996764	101997384
chr1	102191630	102192244
chr1	102472418	102473017
chr1	103106197	103106805
chr1	103106812	103107421
chr1	103108390	103108990
chr1	103459317	103459915
chr1	103514835	103515434
chr1	103525166	103526504
chr1	103561496	103562525
chr1	103569513	103570306
chr1	103900957	103901546
chr1	104132267	104132866
chr1	105137386	105138138
chr1	105138449	105139024
chr1	105386396	105387000
chr1	106055746	106056432
chr1	106879447	106880072
chr1	106880140	106880739
chr1	107048120	107048714
chr1	107056354	107057829
chr1	107139858	107140473
chr1	107141118	107141717
chr1	107141762	107142547
chr1	107529448	107530051
chr1	107590818	107591400
chr1	107593604	107594205
chr1	107669984	107670583
chr1	107739102	107739703
chr1	107767032	107767631
chr1	107782083	107782985
chr1	107786001	107786020
chr1	107786435	107787034
chr1	107788084	107788683
chr1	107788744	107789343
chr1	107795922	107796522
chr1	107817796	107818395
chr1	107829292	107829833
chr1	107834833	107835129
chr1	107844371	107845020
chr1	107851317	107851916
chr1	107861948	107862557
chr1	107870601	107871196
chr1	107877005	107878233
chr1	107936334	107937626
chr1	107940079	107940678
chr1	107941008	107941600
chr1	107952888	107953977
chr1	107962932	107964472
chr1	107964858	107965492
chr1	107965529	107966211
chr1	107966423	107967022
chr1	107991694	107992199
chr1	108000490	108001280
chr1	108016309	108017143
chr1	108049413	108050632
chr1	108050811	108051446
chr1	108053214	108053829
chr1	108057448	108058055
chr1	108063562	108064185
chr1	108070725	108071306
chr1	108071516	108072116
chr1	108072158	108072750
chr1	108074897	108075496
chr1	108081926	108082518
chr1	108089356	108090077
chr1	108107574	108108189
chr1	108117836	108118906
chr1	108121313	108121913
chr1	108125418	108126018
chr1	108130700	108131299
chr1	108152690	108153289
chr1	108157265	108157864
chr1	108179447	108179990
chr1	108182300	108182911
chr1	108190580	108191169
chr1	108198984	108201257
chr1	108512366	108512965
chr1	108531309	108531886
chr1	108556370	108556969
chr1	108559662	108561439
chr1	108561608	108562207
chr1	108568478	108569119
chr1	108570034	108570635
chr1	108583631	108584230
chr1	108585271	108586574
chr1	108590347	108591971
chr1	108595382	108595981
chr1	108600391	108601009
chr1	108601587	108602230
chr1	108609430	108610627
chr1	108611874	108612520
chr1	108624004	108624614
chr1	108625404	108626017
chr1	108643428	108644033
chr1	108646451	108647220
chr1	108660562	108661408
chr1	108662917	108663520
chr1	108670286	108670885
chr1	108679494	108680093
chr1	108691702	108693600
chr1	108704407	108705006
chr1	108719779	108720390
chr1	108721191	108721847
chr1	108746290	108747725
chr1	108767043	108767708
chr1	108814637	108815236
chr1	108816201	108817569
chr1	108827987	108829029
chr1	108830340	108830989
chr1	108831119	108831668
chr1	108841584	108842183
chr1	108852398	108853013
chr1	108876360	108877262
chr1	108896087	108896665
chr1	108897997	108898599
chr1	108912938	108913624
chr1	108947601	108948627
chr1	108962510	108963101
chr1	108963205	108964114
chr1	109011239	109011838
chr1	109040779	109041729
chr1	109041827	109042426
chr1	109061086	109061698
chr1	109067788	109068369
chr1	109075737	109076381
chr1	109079785	109080483
chr1	109089107	109089707
chr1	109090169	109091504
chr1	109094105	109094588
chr1	109099553	109100986
chr1	109111931	109112541
chr1	109112546	109113401
chr1	109113527	109114344
chr1	109126554	109127169
chr1	109133705	109134885
chr1	109149727	109150423
chr1	109151022	109151622
chr1	109161721	109162814
chr1	109164467	109164990
chr1	109167017	109167616
chr1	109186613	109187249
chr1	109197282	109197895
chr1	109197930	109197934
chr1	109198184	109198852
chr1	109201111	109201637
chr1	109213624	109215318
chr1	109239303	109241131
chr1	109241183	109241806
chr1	109242275	109242824
chr1	109249233	109249851
chr1	109253321	109254684
chr1	109263015	109264121
chr1	109277286	109278063
chr1	109282928	109283533
chr1	109291021	109291620
chr1	109298490	109300156
chr1	109304438	109305054
chr1	109306720	109308122
chr1	109313233	109313939
chr1	109342377	109343036
chr1	109352599	109353320
chr1	109361554	109362162
chr1	109364501	109365102
chr1	109369245	109369809
chr1	109370490	109371951
chr1	109372948	109373566
chr1	109379304	109379903
chr1	109381279	109381861
chr1	109385356	109385964
chr1	109390433	109391042
chr1	109391057	109391657
chr1	109391960	109392571
chr1	109392796	109393463
chr1	109397711	109398310
chr1	109399172	109399771
chr1	109401895	109402494
chr1	109425908	109426842
chr1	109438650	109439328
chr1	109466197	109466822
chr1	109466872	109467495
chr1	109472896	109473816
chr1	109474596	109475258
chr1	109483125	109484909
chr1	109490499	109491430
chr1	109493771	109494804
chr1	109498184	109498779
chr1	109499755	109500333
chr1	109508808	109510062
chr1	109510153	109510752
chr1	109521527	109522191
chr1	109530690	109531289
chr1	109532098	109532708
chr1	109532719	109533327
chr1	109535805	109536406
chr1	109546156	109546771
chr1	109547823	109549555
chr1	109555544	109556143
chr1	109563045	109563610
chr1	109565148	109566093
chr1	109566889	109567494
chr1	109570435	109571052
chr1	109573690	109574289
chr1	109579359	109579962
chr1	109607229	109607829
chr1	109615792	109616407
chr1	109617222	109617820
chr1	109619405	109620011
chr1	109620030	109621382
chr1	109632541	109633140
chr1	109636214	109636963
chr1	109640077	109640715
chr1	109643202	109644046
chr1	109649275	109649874
chr1	109655752	109656366
chr1	109667689	109668889
chr1	109687446	109688489
chr1	109691668	109692267
chr1	109711456	109712970
chr1	109716597	109717196
chr1	109718361	109718968
chr1	109739658	109741085
chr1	109749099	109749735
chr1	109754565	109755210
chr1	109761001	109761621
chr1	109770630	109771285
chr1	109773556	109774167
chr1	109776782	109777387
chr1	109790648	109791259
chr1	109791960	109792581
chr1	109793354	109794274
chr1	109794357	109794749
chr1	109796792	109797308
chr1	109802521	109803612
chr1	109806572	109807209
chr1	109808274	109808884
chr1	109808921	109809520
chr1	109816381	109816980
chr1	109818339	109819061
chr1	109821105	109821712
chr1	109822199	109822844
chr1	109823723	109824326
chr1	109826701	109827308
chr1	109839879	109840824
chr1	109852241	109852865
chr1	109864090	109865777
chr1	109876863	109877995
chr1	109883377	109884104
chr1	109886715	109887293
chr1	109890445	109891077
chr1	109891806	109892405
chr1	109892430	109893033
chr1	109895649	109896740
chr1	109898744	109899351
chr1	109901624	109902224
chr1	109904443	109904889
chr1	109910291	109911566
chr1	109911582	109912649
chr1	109912797	109913370
chr1	109914448	109915032
chr1	109927737	109929036
chr1	109930970	109931594
chr1	109947534	109948133
chr1	109954034	109954706
chr1	109959826	109960425
chr1	109961228	109961831
chr1	109977062	109978465
chr1	109983915	109985544
chr1	109990137	109990757
chr1	109991130	109991993
chr1	109997652	109998020
chr1	110003645	110004528
chr1	110005875	110006376
chr1	110006986	110007585
chr1	110011493	110012101
chr1	110024892	110025103
chr1	110029413	110030056
chr1	110034197	110035330
chr1	110050433	110051398
chr1	110053707	110054311
chr1	110056638	110057246
chr1	110068954	110069059
chr1	110069266	110070427
chr1	110083744	110085102
chr1	110087947	110088553
chr1	110089833	110090298
chr1	110105985	110106595
chr1	110107724	110108319
chr1	110116313	110116912
chr1	110117196	110117777
chr1	110129979	110130780
chr1	110136747	110137380
chr1	110150201	110150972
chr1	110155796	110156409
chr1	110164905	110165516
chr1	110165861	110166471
chr1	110175922	110176708
chr1	110184983	110185617
chr1	110186443	110187052
chr1	110187369	110187988
chr1	110188096	110188696
chr1	110190101	110190753
chr1	110196782	110197439
chr1	110202848	110203447
chr1	110207624	110208235
chr1	110209822	110210510
chr1	110210554	110211471
chr1	110235384	110236019
chr1	110237740	110238334
chr1	110255210	110255832
chr1	110256450	110257030
chr1	110262682	110263717
chr1	110264424	110265027
chr1	110283577	110284207
chr1	110286492	110287091
chr1	110308129	110308728
chr1	110308976	110309575
chr1	110309591	110309616
chr1	110310233	110310837
chr1	110312214	110313308
chr1	110337974	110338157
chr1	110338203	110340162
chr1	110347086	110348096
chr1	110370706	110371348
chr1	110380522	110381070
chr1	110383450	110384191
chr1	110389933	110391376
chr1	110407088	110408438
chr1	110412340	110412999
chr1	110414667	110415266
chr1	110421104	110421706
chr1	110424606	110426329
chr1	110433639	110434292
chr1	110434821	110435413
chr1	110440836	110441431
chr1	110460122	110460787
chr1	110465731	110467394
chr1	110476974	110477861
chr1	110482074	110482675
chr1	110485587	110486196
chr1	110495877	110496485
chr1	110502356	110502955
chr1	110507891	110508760
chr1	110524321	110525708
chr1	110555131	110556808
chr1	110580077	110580722
chr1	110594794	110595548
chr1	110602322	110602983
chr1	110605767	110606814
chr1	110606849	110607093
chr1	110615625	110616232
chr1	110619288	110620218
chr1	110627649	110628247
chr1	110630633	110631261
chr1	110634493	110635132
chr1	110645596	110646481
chr1	110647053	110647856
chr1	110672529	110673115
chr1	110674071	110675699
chr1	110689773	110690369
chr1	110718330	110718932
chr1	110746558	110747157
chr1	110756381	110756999
chr1	110765927	110766549
chr1	110773831	110774887
chr1	110780714	110781328
chr1	110783151	110783755
chr1	110872783	110873392
chr1	110875212	110875883
chr1	110879894	110880493
chr1	110963046	110964318
chr1	111045120	111045719
chr1	111110081	111110742
chr1	111128152	111128780
chr1	111133758	111134287
chr1	111139130	111139742
chr1	111139829	111140949
chr1	111163242	111163893
chr1	111190872	111191472
chr1	111192936	111193583
chr1	111197441	111198041
chr1	111199937	111200992
chr1	111203633	111204870
chr1	111215894	111216835
chr1	111219403	111220002
chr1	111221555	111222154
chr1	111222733	111223344
chr1	111227357	111228942
chr1	111242721	111243652
chr1	111249799	111250397
chr1	111274573	111275631
chr1	111290557	111291179
chr1	111334048	111334648
chr1	111345989	111346893
chr1	111406127	111406737
chr1	111441437	111442069
chr1	111448928	111449984
chr1	111454792	111455248
chr1	111462628	111463932
chr1	111467654	111468511
chr1	111470949	111471565
chr1	111473639	111475007
chr1	111481287	111482132
chr1	111482514	111483113
chr1	111489497	111490162
chr1	111507142	111507741
chr1	111508024	111508676
chr1	111509868	111510482
chr1	111515559	111516687
chr1	111535645	111536213
chr1	111561129	111561802
chr1	111564898	111565499
chr1	111569871	111570470
chr1	111571810	111572413
chr1	111582539	111583200
chr1	111585621	111586206
chr1	111592074	111592709
chr1	111592799	111593420
chr1	111603859	111604466
chr1	111605471	111606072
chr1	111606265	111606880
chr1	111619430	111620075
chr1	111620122	111620500
chr1	111629075	111629662
chr1	111648441	111649290
chr1	111655962	111656883
chr1	111660761	111661422
chr1	111665422	111666037
chr1	111666589	111667441
chr1	111669233	111669833
chr1	111690216	111690815
chr1	111714710	111715378
chr1	111719455	111721091
chr1	111721231	111721706
chr1	111721725	111722265
chr1	111725124	111725759
chr1	111729182	111730157
chr1	111733246	111734146
chr1	111736734	111737334
chr1	111738207	111740664
chr1	111743716	111744316
chr1	111745520	111746119
chr1	111747110	111747727
chr1	111754854	111755913
chr1	111769413	111770022
chr1	111770817	111771380
chr1	111789555	111790416
chr1	111792115	111792721
chr1	111800715	111801961
chr1	111801987	111802653
chr1	111813624	111813888
chr1	111827008	111827608
chr1	111827859	111828454
chr1	111837328	111837945
chr1	111846146	111847394
chr1	111850006	111850626
chr1	111851504	111852103
chr1	111856603	111857689
chr1	111862596	111863195
chr1	111864776	111865332
chr1	111873356	111873956
chr1	111876267	111876863
chr1	111880783	111881728
chr1	111884650	111885541
chr1	111904049	111904931
chr1	111907240	111907839
chr1	111908971	111909570
chr1	111920177	111921011
chr1	111935365	111935962
chr1	111937066	111937708
chr1	111943962	111944874
chr1	111948006	111949038
chr1	111955639	111956813
chr1	111958797	111959457
chr1	111960852	111962325
chr1	111963877	111964481
chr1	111967146	111967791
chr1	111973056	111973640
chr1	111978554	111979217
chr1	111979875	111980623
chr1	111987371	111988372
chr1	111988924	111989523
chr1	111989804	111991840
chr1	111992267	111993107
chr1	112011099	112011698
chr1	112054415	112055021
chr1	112055816	112056829
chr1	112063669	112064278
chr1	112083413	112083998
chr1	112141852	112142459
chr1	112143719	112144520
chr1	112144637	112145294
chr1	112172213	112172812
chr1	112195889	112196635
chr1	112245038	112245642
chr1	112247865	112248703
chr1	112251623	112252222
chr1	112256220	112256989
chr1	112263306	112265133
chr1	112267776	112268867
chr1	112312193	112312792
chr1	112317438	112317549
chr1	112321814	112322413
chr1	112323158	112323727
chr1	112325390	112326017
chr1	112336840	112337693
chr1	112358659	112359678
chr1	112359737	112361010
chr1	112369564	112370168
chr1	112383643	112384256
chr1	112388368	112388968
chr1	112389684	112390302
chr1	112390689	112391377
chr1	112393501	112394612
chr1	112395824	112396728
chr1	112429662	112430285
chr1	112430979	112431605
chr1	112436290	112436890
chr1	112439489	112440323
chr1	112465012	112465627
chr1	112466061	112466676
chr1	112501769	112503300
chr1	112507727	112508326
chr1	112508582	112509633
chr1	112512957	112513607
chr1	112515546	112516145
chr1	112518043	112518726
chr1	112524115	112525449
chr1	112530731	112531331
chr1	112531985	112532588
chr1	112543874	112544488
chr1	112557464	112557994
chr1	112618423	112620640
chr1	112625662	112626276
chr1	112646059	112646481
chr1	112673457	112675950
chr1	112688540	112689591
chr1	112700598	112701205
chr1	112704865	112705467
chr1	112706300	112707764
chr1	112714189	112714808
chr1	112715198	112715797
chr1	112716141	112716742
chr1	112718564	112719164
chr1	112722561	112723723
chr1	112743611	112744755
chr1	112758411	112758976
chr1	112762327	112762926
chr1	112804048	112804677
chr1	112807817	112808509
chr1	112809076	112809929
chr1	112818961	112819787
chr1	112840452	112841212
chr1	112841722	112842326
chr1	112849323	112850570
chr1	112880874	112881479
chr1	112881564	112882163
chr1	112882176	112882214
chr1	112882330	112882972
chr1	112903920	112904515
chr1	112904820	112906646
chr1	112915135	112915692
chr1	112923194	112924438
chr1	112936898	112937502
chr1	112939822	112940413
chr1	112946530	112947129
chr1	112955089	112957305
chr1	112957311	112957970
chr1	112964226	112964862
chr1	112974523	112975078
chr1	112982816	112984024
chr1	112988188	112988787
chr1	112991656	112992254
chr1	112992672	112993281
chr1	112995768	112996422
chr1	112997658	112999400
chr1	113011996	113012594
chr1	113019005	113019604
chr1	113021283	113021892
chr1	113026827	113027477
chr1	113029351	113030326
chr1	113030930	113031579
chr1	113042493	113043102
chr1	113058594	113059585
chr1	113072842	113073949
chr1	113087670	113088269
chr1	113088345	113089427
chr1	113095642	113096285
chr1	113097437	113098090
chr1	113110030	113110648
chr1	113123739	113124338
chr1	113129117	113130265
chr1	113140408	113141265
chr1	113141425	113142024
chr1	113142632	113143292
chr1	113152986	113153594
chr1	113191669	113192679
chr1	113217314	113217912
chr1	113219278	113219877
chr1	113223443	113224058
chr1	113226078	113226679
chr1	113244027	113244626
chr1	113247890	113247924
chr1	113252506	113253613
chr1	113281422	113282021
chr1	113283814	113284419
chr1	113292003	113292602
chr1	113321232	113321831
chr1	113388459	113389058
chr1	113390019	113391417
chr1	113429342	113429941
chr1	113452811	113453927
chr1	113456837	113457442
chr1	113534061	113534542
chr1	113617594	113618193
chr1	113657052	113657677
chr1	113658903	113659502
chr1	113660156	113660755
chr1	113677134	113678340
chr1	113683213	113684568
chr1	113757865	113758464
chr1	113758684	113760270
chr1	113782429	113782992
chr1	113783341	113784005
chr1	113784018	113784027
chr1	113784030	113784995
chr1	113789327	113789926
chr1	113794194	113794839
chr1	113803759	113804359
chr1	113804607	113805271
chr1	113811327	113813262
chr1	113859340	113859940
chr1	113871460	113873028
chr1	113904880	113905489
chr1	113912444	113913773
chr1	113928410	113930372
chr1	113930381	113930397
chr1	113930479	113930980
chr1	113940162	113940771
chr1	113946526	113947552
chr1	113965940	113966456
chr1	113967527	113968126
chr1	113976470	113977361
chr1	113978703	113979696
chr1	113981838	113983116
chr1	113984649	113985261
chr1	114002809	114003896
chr1	114033124	114033723
chr1	114042856	114043588
chr1	114081366	114082475
chr1	114107685	114108284
chr1	114108589	114109444
chr1	114113720	114114368
chr1	114123085	114123661
chr1	114126606	114127206
chr1	114152477	114153109
chr1	114153415	114154014
chr1	114154903	114155525
chr1	114201391	114201997
chr1	114208553	114209156
chr1	114218502	114219048
chr1	114219146	114219287
chr1	114224284	114224883
chr1	114226944	114227575
chr1	114234673	114235272
chr1	114235702	114236333
chr1	114250577	114251759
chr1	114259373	114260257
chr1	114260699	114261301
chr1	114272509	114273108
chr1	114274535	114275467
chr1	114282683	114283292
chr1	114310803	114311461
chr1	114345670	114346941
chr1	114347704	114348306
chr1	114352675	114353733
chr1	114385965	114387120
chr1	114427990	114428108
chr1	114430195	114430782
chr1	114430908	114431656
chr1	114454471	114455081
chr1	114458144	114458744
chr1	114466249	114466832
chr1	114467955	114468588
chr1	114485209	114485742
chr1	114496044	114496582
chr1	114510034	114512188
chr1	114581121	114582454
chr1	114587898	114588757
chr1	114589019	114589639
chr1	114593924	114594524
chr1	114660108	114660812
chr1	114669529	114670912
chr1	114715769	114716368
chr1	114716529	114717406
chr1	114723836	114724437
chr1	114745255	114745836
chr1	114750731	114751291
chr1	114751877	114752773
chr1	114756769	114758379
chr1	114780372	114780971
chr1	114979181	114979794
chr1	115036998	115037602
chr1	115052374	115052986
chr1	115062490	115063185
chr1	115067726	115068014
chr1	115069017	115069616
chr1	115073671	115074333
chr1	115084640	115085651
chr1	115089207	115090997
chr1	115099165	115099841
chr1	115107742	115108325
chr1	115112735	115113347
chr1	115113694	115114777
chr1	115134148	115134748
chr1	115134978	115135600
chr1	115138781	115139829
chr1	115142498	115143126
chr1	115158091	115158695
chr1	115168605	115169511
chr1	115170725	115171334
chr1	115176091	115176690
chr1	115179164	115179885
chr1	115184269	115185818
chr1	115189936	115190540
chr1	115198166	115198722
chr1	115198795	115199464
chr1	115210835	115211876
chr1	115216040	115216642
chr1	115216694	115216719
chr1	115216994	115218094
chr1	115219812	115221002
chr1	115233369	115234019
chr1	115238487	115239084
chr1	115251150	115253021
chr1	115262725	115263345
chr1	115266643	115267494
chr1	115274346	115275021
chr1	115277221	115277796
chr1	115282703	115284188
chr1	115301375	115301974
chr1	115302155	115303143
chr1	115310726	115311325
chr1	115313079	115313699
chr1	115314044	115314643
chr1	115314700	115315307
chr1	115317023	115317622
chr1	115325748	115326398
chr1	115330373	115331027
chr1	115332979	115333571
chr1	115337082	115338936
chr1	115340527	115341384
chr1	115347228	115347820
chr1	115351569	115352154
chr1	115363947	115365256
chr1	115365668	115366268
chr1	115379831	115380430
chr1	115391798	115392395
chr1	115398644	115399713
chr1	115402498	115403351
chr1	115408373	115408985
chr1	115409006	115409141
chr1	115409377	115410252
chr1	115411502	115412256
chr1	115426141	115426860
chr1	115431978	115432626
chr1	115433591	115433963
chr1	115434756	115435435
chr1	115444974	115445603
chr1	115448542	115449141
chr1	115454701	115455975
chr1	115456227	115457185
chr1	115463237	115463850
chr1	115466331	115466389
chr1	115469559	115470165
chr1	115476459	115477058
chr1	115479074	115479680
chr1	115507045	115507677
chr1	115530367	115530995
chr1	115538522	115539551
chr1	115539609	115540246
chr1	115545628	115546631
chr1	115549086	115549680
chr1	115558162	115558749
chr1	115593468	115594109
chr1	115595628	115596294
chr1	115608073	115609213
chr1	115624715	115625366
chr1	115641592	115643034
chr1	115646914	115647513
chr1	115647866	115648476
chr1	115652265	115652871
chr1	115654851	115655452
chr1	115655578	115655675
chr1	115655833	115656177
chr1	115666169	115667190
chr1	115671395	115672165
chr1	115672504	115673112
chr1	115678925	115680654
chr1	115680658	115681258
chr1	115692060	115692763
chr1	115702767	115703366
chr1	115706643	115707246
chr1	115708541	115709086
chr1	115710331	115711609
chr1	115711970	115712925
chr1	115713061	115714084
chr1	115717409	115718008
chr1	115718253	115718852
chr1	115719287	115719886
chr1	115725551	115726021
chr1	115727648	115728390
chr1	115740243	115740637
chr1	115743980	115744565
chr1	115748308	115748909
chr1	115753184	115754427
chr1	115757235	115757911
chr1	115763081	115763686
chr1	115764537	115765066
chr1	115767325	115767969
chr1	115768509	115769430
chr1	115771425	115772268
chr1	115782073	115783006
chr1	115793051	115793659
chr1	115807647	115808251
chr1	115810518	115811654
chr1	115815569	115816169
chr1	115828132	115829036
chr1	115829175	115829800
chr1	115838215	115839720
chr1	115929788	115930386
chr1	115975738	115977192
chr1	115977351	115978018
chr1	115981273	115981872
chr1	116001959	116002590
chr1	116003050	116003649
chr1	116008524	116009167
chr1	116015559	116016201
chr1	116016248	116016820
chr1	116017891	116018522
chr1	116020563	116021168
chr1	116067093	116068056
chr1	116110342	116111035
chr1	116111575	116111689
chr1	116118363	116118995
chr1	116122834	116123409
chr1	116138643	116139759
chr1	116150823	116152562
chr1	116164480	116165292
chr1	116165477	116166086
chr1	116167599	116168833
chr1	116182148	116182789
chr1	116185238	116185844
chr1	116218878	116219479
chr1	116219504	116220103
chr1	116232785	116233705
chr1	116242755	116243383
chr1	116246084	116246690
chr1	116254812	116255991
chr1	116261075	116261797
chr1	116273128	116273964
chr1	116284686	116285315
chr1	116309993	116310622
chr1	116311740	116312879
chr1	116318264	116319454
chr1	116334003	116334642
chr1	116334725	116335767
chr1	116345597	116346223
chr1	116347566	116348165
chr1	116361531	116362137
chr1	116365162	116366388
chr1	116372809	116374253
chr1	116376204	116377005
chr1	116377435	116378350
chr1	116379107	116379722
chr1	116382155	116382766
chr1	116385952	116386547
chr1	116388925	116389543
chr1	116397654	116398254
chr1	116404998	116406020
chr1	116409807	116410407
chr1	116415665	116416593
chr1	116418143	116418880
chr1	116429526	116430402
chr1	116433118	116433781
chr1	116454804	116455164
chr1	116457829	116457844
chr1	116457848	116458461
chr1	116465922	116466741
chr1	116474947	116476885
chr1	116477152	116477886
chr1	116483399	116484469
chr1	116485057	116485720
chr1	116495439	116496046
chr1	116496185	116496826
chr1	116498705	116499500
chr1	116501384	116502050
chr1	116503828	116504905
chr1	116508919	116509516
chr1	116513373	116514408
chr1	116514720	116515385
chr1	116521114	116521713
chr1	116554861	116555485
chr1	116555696	116556303
chr1	116556505	116557107
chr1	116569730	116570345
chr1	116570729	116571772
chr1	116579174	116579975
chr1	116587629	116588428
chr1	116593276	116594485
chr1	116596115	116596714
chr1	116605938	116606531
chr1	116613798	116614391
chr1	116666029	116666628
chr1	116667201	116668107
chr1	116671738	116673055
chr1	116687108	116688181
chr1	116693738	116694907
chr1	116710249	116711704
chr1	116724635	116725233
chr1	116725620	116726220
chr1	116737183	116737790
chr1	116762871	116763772
chr1	116763998	116764598
chr1	116795012	116795555
chr1	116820181	116820789
chr1	116824775	116826399
chr1	116835926	116835988
chr1	116836055	116836654
chr1	116845977	116846587
chr1	116847050	116848403
chr1	116853537	116854730
chr1	116855119	116856371
chr1	116870244	116870774
chr1	116870831	116871439
chr1	116871718	116872134
chr1	116877818	116878666
chr1	116878802	116879664
chr1	116880848	116881459
chr1	116881707	116882635
chr1	116886450	116887049
chr1	116889345	116889891
chr1	116891567	116892174
chr1	116902327	116902420
chr1	116909329	116911619
chr1	116914553	116915860
chr1	116916734	116917674
chr1	116921842	116922464
chr1	116923251	116924230
chr1	116927557	116927924
chr1	116928661	116929219
chr1	116931053	116931631
chr1	116939944	116941270
chr1	116943867	116944466
chr1	116949234	116949833
chr1	116950137	116952027
chr1	116954322	116954921
chr1	116957521	116958580
chr1	116958898	116959497
chr1	116963129	116963728
chr1	116966922	116967280
chr1	116971171	116973139
chr1	116982594	116982759
chr1	116982923	116985382
chr1	116988136	116988754
chr1	116989762	116990361
chr1	116990487	116991106
chr1	117003420	117004014
chr1	117009070	117009618
chr1	117017556	117018204
chr1	117020445	117021046
chr1	117026308	117026905
chr1	117033645	117034253
chr1	117045633	117046217
chr1	117048964	117049584
chr1	117049714	117050355
chr1	117051326	117052159
chr1	117059590	117061173
chr1	117067667	117068271
chr1	117077238	117077816
chr1	117079396	117080254
chr1	117092948	117093743
chr1	117093781	117094442
chr1	117098253	117098780
chr1	117101208	117101847
chr1	117121193	117122475
chr1	117127738	117129215
chr1	117129973	117130782
chr1	117143764	117144380
chr1	117146431	117147533
chr1	117164097	117164697
chr1	117171734	117172334
chr1	117215928	117216609
chr1	117216628	117217241
chr1	117231939	117233101
chr1	117233146	117233699
chr1	117235895	117236583
chr1	117284452	117285086
chr1	117321471	117322417
chr1	117335961	117336892
chr1	117339819	117340475
chr1	117342298	117342898
chr1	117366475	117367705
chr1	117388298	117388896
chr1	117389215	117389830
chr1	117534895	117535496
chr1	117540936	117541206
chr1	117572473	117573045
chr1	117587642	117588281
chr1	117591977	117592575
chr1	117594306	117594976
chr1	117599537	117600434
chr1	117604998	117606778
chr1	117609440	117610085
chr1	117610985	117611591
chr1	117612476	117613618
chr1	117622598	117623199
chr1	117630588	117631779
chr1	117646156	117646755
chr1	117654755	117655591
chr1	117655956	117656489
chr1	117656859	117657464
chr1	117669508	117670111
chr1	117671805	117672483
chr1	117672680	117673279
chr1	117675918	117676676
chr1	117678132	117679046
chr1	117681925	117682041
chr1	117682211	117682812
chr1	117683539	117684139
chr1	117695715	117696626
chr1	117698338	117698951
chr1	117708864	117709483
chr1	117713862	117714484
chr1	117734385	117735526
chr1	117753214	117753813
chr1	117753924	117754561
chr1	117758275	117759552
chr1	117781928	117782528
chr1	117793946	117794560
chr1	117795025	117795685
chr1	117802497	117803021
chr1	117813098	117813694
chr1	117814994	117815572
chr1	117820621	117821680
chr1	117821699	117822311
chr1	117824582	117825179
chr1	117826664	117827273
chr1	117828120	117828749
chr1	117895363	117895964
chr1	117928667	117930289
chr1	118101351	118101830
chr1	118116221	118116992
chr1	118136349	118136956
chr1	118184927	118185549
chr1	118223233	118223836
chr1	118289865	118290466
chr1	118291563	118292210
chr1	118293842	118294427
chr1	118298239	118298899
chr1	118302030	118302631
chr1	118303486	118304084
chr1	118304835	118305443
chr1	118504273	118505451
chr1	118649952	118650577
chr1	118659513	118660110
chr1	118716667	118717266
chr1	118717756	118718375
chr1	118905082	118905733
chr1	118949102	118949701
chr1	118960505	118961160
chr1	118963444	118964045
chr1	118973481	118974080
chr1	118984281	118984880
chr1	118986933	118988344
chr1	119000256	119001035
chr1	119001140	119002482
chr1	119007534	119009165
chr1	119040721	119041320
chr1	119046445	119047681
chr1	119061581	119062180
chr1	119075444	119076043
chr1	119080356	119081182
chr1	119083972	119084571
chr1	119084723	119085648
chr1	119093500	119094182
chr1	119101502	119102593
chr1	119132141	119132740
chr1	119139719	119140991
chr1	119158977	119159503
chr1	119159837	119160436
chr1	119160684	119161283
chr1	119209886	119210485
chr1	119275305	119275904
chr1	119286504	119287093
chr1	119323100	119324104
chr1	119327283	119328037
chr1	119337062	119337647
chr1	119367427	119368026
chr1	119372379	119372955
chr1	119438631	119439261
chr1	119452930	119453521
chr1	119475714	119476325
chr1	119517689	119518316
chr1	119542565	119543119
chr1	119549521	119550130
chr1	119553981	119554737
chr1	119565029	119565628
chr1	119582703	119583303
chr1	119590292	119590880
chr1	119606313	119606902
chr1	119611488	119612087
chr1	119613655	119614477
chr1	119615020	119615631
chr1	119618233	119618832
chr1	119620996	119621595
chr1	119626796	119627449
chr1	119630900	119631907
chr1	119632009	119632633
chr1	119646943	119648610
chr1	119653600	119654387
chr1	119655023	119655622
chr1	119659436	119660041
chr1	119663020	119663634
chr1	119674692	119676352
chr1	119676394	119677219
chr1	119711588	119713150
chr1	119732649	119733242
chr1	119735145	119735751
chr1	119737187	119737795
chr1	119737882	119738511
chr1	119742144	119743594
chr1	119743712	119744628
chr1	119764123	119764685
chr1	119766006	119766997
chr1	119768675	119769277
chr1	119770934	119771521
chr1	119773669	119774478
chr1	119779653	119780538
chr1	119784390	119784991
chr1	119808851	119809464
chr1	119814208	119814807
chr1	119859515	119860112
chr1	119870789	119871475
chr1	119873565	119874217
chr1	119885843	119885913
chr1	119886049	119886649
chr1	119915528	119916127
chr1	119916256	119916725
chr1	119925223	119925822
chr1	119935180	119935209
chr1	119935258	119935863
chr1	119936717	119937635
chr1	119948105	119949124
chr1	119954332	119954940
chr1	119962163	119962769
chr1	119964836	119965544
chr1	119965975	119967182
chr1	119967889	119968494
chr1	119975490	119976089
chr1	119981933	119982532
chr1	119986941	119987561
chr1	120131936	120132546
chr1	120133379	120134253
chr1	120142736	120143833
chr1	120176202	120176808
chr1	120180001	120180627
chr1	120341682	120342287
chr1	120354435	120355333
chr1	120414655	120416087
chr1	120524433	120525020
chr1	120544341	120544935
chr1	120558209	120559176
chr1	120665024	120665623
chr1	120723856	120724460
chr1	120850084	120851591
chr1	120942031	120942844
chr1	120972853	120973451
chr1	121016548	121017147
chr1	121020541	121021143
chr1	121092512	121093132
chr1	121096952	121098007
chr1	121117161	121117766
chr1	121118337	121118936
chr1	121184312	121184976
chr1	121185010	121185533
chr1	121293377	121293983
chr1	121362381	121362980
chr1	121384633	121385234
chr1	121414666	121415330
chr1	121418208	121418788
chr1	121516197	121517108
chr1	121518831	121519909
chr1	121558430	121559029
chr1	143720652	143721190
chr1	143884403	143885427
chr1	143904196	143905107
chr1	144412020	144413472
chr1	144460604	144461964
chr1	144546069	144547083
chr1	144551335	144552526
chr1	145093694	145094293
chr1	145094677	145095276
chr1	145128926	145129470
chr1	145280423	145282009
chr1	145425048	145425926
chr1	145451809	145452369
chr1	145465196	145466063
chr1	145536901	145537500
chr1	145538035	145538640
chr1	145607644	145608562
chr1	145676079	145676698
chr1	145691088	145691600
chr1	145714359	145715246
chr1	145720671	145721910
chr1	145748801	145749399
chr1	145751214	145752256
chr1	145758014	145758649
chr1	145767817	145768577
chr1	145777232	145778230
chr1	145782308	145782925
chr1	145783859	145784952
chr1	145785436	145785992
chr1	145791721	145792323
chr1	145800375	145801425
chr1	145803109	145803744
chr1	145804052	145804091
chr1	145804172	145804651
chr1	145823786	145824389
chr1	145824579	145824738
chr1	145844897	145846838
chr1	145858128	145860154
chr1	145872016	145873096
chr1	145885622	145887289
chr1	145891027	145891628
chr1	145891790	145892905
chr1	145907180	145908129
chr1	145909854	145910505
chr1	145918017	145919018
chr1	145919096	145919894
chr1	145926688	145928175
chr1	145949046	145949731
chr1	145956710	145958364
chr1	145960305	145961176
chr1	145961717	145962882
chr1	145964327	145964940
chr1	145977376	145977976
chr1	145978786	145979864
chr1	145979898	145981129
chr1	145981785	145982384
chr1	145983169	145983768
chr1	145985313	145986627
chr1	145990181	145991655
chr1	145991709	145992309
chr1	145996407	145997653
chr1	145999155	145999819
chr1	146007019	146008134
chr1	146010007	146010626
chr1	146012884	146013491
chr1	146019135	146020849
chr1	146020959	146022061
chr1	146029041	146029558
chr1	146035287	146036503
chr1	146036819	146039760
chr1	146051408	146052812
chr1	146376158	146377334
chr1	146377751	146378366
chr1	146386903	146387813
chr1	146401355	146401954
chr1	146409269	146410410
chr1	146472268	146472872
chr1	146478007	146478609
chr1	146486391	146487205
chr1	146640666	146641270
chr1	146670692	146671316
chr1	146686639	146687467
chr1	146778131	146778735
chr1	146938002	146939383
chr1	147072527	147073137
chr1	147079880	147080518
chr1	147084492	147085751
chr1	147152812	147153411
chr1	147171961	147172928
chr1	147224560	147225928
chr1	147242353	147243847
chr1	147273258	147274268
chr1	147286987	147287586
chr1	147292435	147293076
chr1	147389781	147390381
chr1	147494859	147495472
chr1	147496393	147497282
chr1	147500168	147500767
chr1	147504280	147505448
chr1	147509301	147510480
chr1	147510743	147511328
chr1	147515276	147515879
chr1	147515909	147515928
chr1	147515994	147516683
chr1	147534206	147534782
chr1	147538247	147538846
chr1	147538902	147539516
chr1	147539678	147542342
chr1	147550869	147551540
chr1	147562796	147563385
chr1	147576922	147577839
chr1	147579452	147580051
chr1	147581356	147581960
chr1	147582482	147583081
chr1	147585926	147586948
chr1	147591135	147591730
chr1	147598952	147599360
chr1	147599406	147600360
chr1	147608476	147609068
chr1	147620349	147620919
chr1	147627317	147627955
chr1	147631714	147632313
chr1	147635266	147635866
chr1	147640639	147641820
chr1	147641872	147642484
chr1	147648123	147648722
chr1	147669302	147670909
chr1	147699822	147700672
chr1	147717590	147718199
chr1	147719573	147720204
chr1	147723817	147724430
chr1	147735322	147735989
chr1	147738669	147739567
chr1	147740980	147741579
chr1	147748837	147749444
chr1	147752991	147753532
chr1	147757106	147757705
chr1	147762084	147763045
chr1	147771103	147772225
chr1	147772413	147773027
chr1	147780973	147781576
chr1	147787658	147788300
chr1	147794455	147795109
chr1	147811218	147812270
chr1	147821654	147822676
chr1	147877790	147878520
chr1	147887740	147888339
chr1	147889844	147890850
chr1	147892009	147893188
chr1	147896895	147897601
chr1	147897845	147898008
chr1	147928063	147928999
chr1	147998959	147999543
chr1	148011151	148011543
chr1	148013304	148013903
chr1	148038373	148039456
chr1	148151361	148152604
chr1	148158475	148159036
chr1	148254759	148255342
chr1	148262929	148264043
chr1	148280338	148280965
chr1	148302517	148303106
chr1	148303216	148303828
chr1	148307484	148308108
chr1	148317836	148319089
chr1	148334138	148335777
chr1	148353364	148354155
chr1	148362481	148362522
chr1	148371352	148371957
chr1	148388032	148389232
chr1	148402102	148402706
chr1	148424132	148424586
chr1	148521977	148523436
chr1	148844026	148844631
chr1	148889313	148889904
chr1	148916913	148917517
chr1	148951446	148952915
chr1	148987553	148988046
chr1	148989228	148990245
chr1	148997242	148997833
chr1	149103047	149103854
chr1	149200521	149201120
chr1	149229615	149230214
chr1	149240389	149240978
chr1	149285609	149286250
chr1	149390096	149391128
chr1	149636138	149637068
chr1	149708369	149708998
chr1	149712380	149712957
chr1	149792333	149793371
chr1	149811716	149812747
chr1	149812756	149814003
chr1	149843111	149843216
chr1	149843290	149843985
chr1	149844046	149844164
chr1	149848740	149848754
chr1	149848812	149849677
chr1	149849784	149850390
chr1	149877451	149878016
chr1	149885162	149888858
chr1	149899247	149900185
chr1	149917603	149918208
chr1	149919173	149919726
chr1	149927288	149928625
chr1	149936581	149937225
chr1	149937648	149938249
chr1	149938557	149939771
chr1	149942132	149942741
chr1	149943991	149944590
chr1	149961876	149962730
chr1	149986322	149987052
chr1	149997470	149998089
chr1	150001588	150001962
chr1	150009438	150011127
chr1	150017347	150017956
chr1	150021264	150021845
chr1	150034227	150034785
chr1	150050478	150051082
chr1	150056321	150056920
chr1	150061389	150062005
chr1	150065369	150065968
chr1	150066700	150067306
chr1	150067391	150068280
chr1	150072863	150073498
chr1	150080653	150081259
chr1	150089990	150090589
chr1	150093717	150094322
chr1	150109973	150110502
chr1	150137868	150138691
chr1	150141440	150141980
chr1	150149105	150150238
chr1	150150521	150152299
chr1	150152701	150153300
chr1	150159459	150160057
chr1	150160282	150160942
chr1	150163007	150163607
chr1	150164176	150164775
chr1	150165876	150166475
chr1	150168667	150169481
chr1	150176470	150177066
chr1	150186667	150187995
chr1	150191855	150192842
chr1	150213433	150214318
chr1	150234204	150236832
chr1	150242929	150243504
chr1	150255227	150256418
chr1	150257453	150258346
chr1	150259125	150259724
chr1	150259750	150260359
chr1	150268123	150269650
chr1	150272383	150273004
chr1	150281132	150281736
chr1	150282044	150283067
chr1	150293482	150294371
chr1	150310076	150310633
chr1	150320705	150321805
chr1	150352807	150353407
chr1	150363358	150365227
chr1	150373572	150374362
chr1	150410657	150411227
chr1	150420724	150421290
chr1	150464237	150464960
chr1	150470317	150470917
chr1	150473500	150474112
chr1	150477213	150478251
chr1	150487004	150487868
chr1	150507718	150508319
chr1	150508954	150509530
chr1	150514869	150515967
chr1	150516022	150516619
chr1	150521453	150522045
chr1	150528921	150529520
chr1	150532052	150533007
chr1	150534521	150535362
chr1	150535419	150536220
chr1	150537840	150538428
chr1	150543548	150544235
chr1	150548640	150551019
chr1	150552203	150552834
chr1	150559791	150560390
chr1	150560792	150561754
chr1	150561849	150562448
chr1	150567135	150568963
chr1	150574992	150575598
chr1	150578431	150579038
chr1	150579066	150580380
chr1	150604329	150605221
chr1	150609649	150610246
chr1	150611395	150612005
chr1	150613358	150613968
chr1	150619562	150620652
chr1	150621359	150621963
chr1	150622458	150623109
chr1	150629051	150630347
chr1	150650068	150650724
chr1	150696996	150697596
chr1	150765614	150766214
chr1	150789303	150789817
chr1	150791488	150792118
chr1	150793103	150793707
chr1	150807571	150808694
chr1	150812979	150813593
chr1	150852122	150853229
chr1	150875593	150876192
chr1	150876437	150877036
chr1	150881648	150882225
chr1	150895553	150896181
chr1	150922346	150922943
chr1	150925892	150926948
chr1	150955211	150955744
chr1	150971027	150972286
chr1	150973344	150975157
chr1	150977191	150977804
chr1	150979157	150979909
chr1	150981920	150982490
chr1	150994996	150996453
chr1	151006184	151007221
chr1	151008052	151009343
chr1	151012960	151014022
chr1	151022589	151023580
chr1	151024454	151025123
chr1	151035287	151035660
chr1	151047445	151048020
chr1	151048249	151048913
chr1	151057594	151058633
chr1	151059121	151060559
chr1	151062684	151063283
chr1	151070185	151071450
chr1	151071486	151072085
chr1	151099665	151100262
chr1	151131087	151132435
chr1	151133387	151133975
chr1	151136747	151137272
chr1	151142656	151143575
chr1	151144656	151147366
chr1	151155885	151157649
chr1	151158921	151159471
chr1	151164657	151166764
chr1	151174915	151175548
chr1	151175648	151176448
chr1	151189654	151190542
chr1	151195164	151195763
chr1	151196190	151196792
chr1	151198164	151199322
chr1	151221994	151222595
chr1	151238247	151238846
chr1	151251586	151252189
chr1	151254402	151255263
chr1	151265930	151266528
chr1	151271332	151271942
chr1	151281100	151281699
chr1	151281787	151282466
chr1	151282695	151283294
chr1	151289039	151289638
chr1	151300520	151301423
chr1	151309664	151310289
chr1	151311420	151312471
chr1	151313477	151314698
chr1	151326765	151328585
chr1	151340744	151341356
chr1	151346645	151347663
chr1	151367927	151368535
chr1	151370041	151370688
chr1	151371277	151373086
chr1	151398889	151399139
chr1	151399149	151400274
chr1	151405054	151405726
chr1	151424998	151425597
chr1	151427961	151428506
chr1	151438272	151438855
chr1	151443739	151444344
chr1	151444652	151445251
chr1	151457708	151459855
chr1	151472751	151473874
chr1	151511046	151512141
chr1	151534574	151535177
chr1	151539509	151541418
chr1	151546968	151547612
chr1	151574812	151575411
chr1	151584676	151585275
chr1	151585492	151586552
chr1	151594041	151594643
chr1	151608223	151608838
chr1	151611234	151613172
chr1	151619547	151620757
chr1	151621260	151621885
chr1	151653297	151653896
chr1	151654122	151654759
chr1	151680692	151681292
chr1	151689362	151690001
chr1	151692952	151693556
chr1	151717863	151718606
chr1	151720450	151721813
chr1	151727955	151728915
chr1	151734924	151735537
chr1	151739410	151740001
chr1	151762805	151763835
chr1	151783714	151784285
chr1	151789959	151790896
chr1	151790915	151791786
chr1	151801017	151801603
chr1	151820181	151820720
chr1	151820897	151821475
chr1	151828788	151829388
chr1	151830565	151831218
chr1	151831552	151832163
chr1	151832406	151833087
chr1	151836320	151836929
chr1	151837952	151838551
chr1	151838614	151838854
chr1	151839284	151840477
chr1	151846622	151846762
chr1	151848115	151849046
chr1	151855447	151856047
chr1	151864299	151864917
chr1	151867182	151868358
chr1	151909286	151909885
chr1	151915236	151915551
chr1	151921444	151922015
chr1	151933875	151934486
chr1	151940992	151941975
chr1	151942678	151943277
chr1	151944323	151945344
chr1	151945593	151946298
chr1	151961042	151961641
chr1	151963089	151963695
chr1	151964447	151965008
chr1	151967897	151968506
chr1	151972823	151973422
chr1	151980121	151980832
chr1	151988407	151988986
chr1	151989391	151989996
chr1	151992114	151994514
chr1	152000873	152001475
chr1	152001612	152002218
chr1	152002787	152003484
chr1	152003898	152004505
chr1	152005240	152005848
chr1	152013521	152014109
chr1	152034207	152035567
chr1	152035655	152037631
chr1	152047792	152048924
chr1	152052440	152053039
chr1	152107919	152108518
chr1	152110212	152111476
chr1	152141860	152142463
chr1	152160414	152160985
chr1	152162693	152163243
chr1	152167693	152168971
chr1	152179417	152180016
chr1	152182938	152183538
chr1	152185474	152186074
chr1	152188471	152189560
chr1	152189651	152190288
chr1	152205522	152206121
chr1	152252063	152252662
chr1	152347034	152347632
chr1	152374366	152375026
chr1	152440750	152441349
chr1	152442220	152443397
chr1	152444022	152444518
chr1	152458243	152458869
chr1	152459743	152460757
chr1	152461389	152462001
chr1	152479958	152480483
chr1	152515380	152515979
chr1	152517275	152517874
chr1	152869702	152870314
chr1	153222932	153223546
chr1	153231659	153232260
chr1	153260831	153261883
chr1	153344591	153345190
chr1	153352329	153352928
chr1	153353441	153354040
chr1	153355358	153355995
chr1	153357412	153358100
chr1	153360143	153360752
chr1	153360965	153361598
chr1	153361614	153361648
chr1	153368374	153368942
chr1	153374000	153374522
chr1	153375450	153375899
chr1	153386396	153387022
chr1	153390733	153391419
chr1	153393910	153394440
chr1	153395012	153395613
chr1	153400201	153400799
chr1	153404584	153405183
chr1	153422358	153422962
chr1	153452301	153452900
chr1	153465611	153466222
chr1	153466234	153466833
chr1	153488716	153489323
chr1	153490196	153491083
chr1	153494781	153495762
chr1	153506686	153507323
chr1	153510793	153511393
chr1	153512969	153513577
chr1	153515731	153516330
chr1	153525170	153525775
chr1	153526075	153526677
chr1	153533074	153534389
chr1	153535159	153535780
chr1	153535818	153536433
chr1	153536530	153537129
chr1	153544851	153545451
chr1	153545523	153546136
chr1	153549190	153549815
chr1	153553831	153554661
chr1	153565594	153567024
chr1	153568303	153569097
chr1	153572374	153572979
chr1	153587180	153587816
chr1	153598495	153599343
chr1	153607926	153608532
chr1	153608687	153609687
chr1	153611947	153612546
chr1	153612735	153613334
chr1	153616167	153617295
chr1	153617467	153618080
chr1	153626751	153627899
chr1	153628070	153628672
chr1	153629897	153630498
chr1	153633298	153634729
chr1	153639177	153639785
chr1	153646816	153647786
chr1	153647969	153648568
chr1	153649396	153650353
chr1	153652935	153653535
chr1	153658101	153659218
chr1	153670489	153672260
chr1	153677561	153678165
chr1	153678348	153679009
chr1	153679130	153679937
chr1	153697092	153698069
chr1	153698079	153698686
chr1	153727282	153729184
chr1	153733896	153734495
chr1	153742507	153743366
chr1	153747834	153748439
chr1	153749284	153749888
chr1	153749919	153751023
chr1	153752409	153753044
chr1	153763502	153764102
chr1	153770647	153771246
chr1	153771722	153772325
chr1	153773337	153773936
chr1	153774949	153775601
chr1	153775902	153776509
chr1	153777579	153778177
chr1	153783205	153784099
chr1	153789639	153790818
chr1	153790834	153791437
chr1	153797098	153797699
chr1	153803371	153804171
chr1	153805175	153805845
chr1	153806035	153806634
chr1	153816212	153816822
chr1	153821207	153821811
chr1	153825648	153826293
chr1	153841736	153842334
chr1	153880828	153881493
chr1	153881633	153882232
chr1	153888430	153889012
chr1	153895780	153896372
chr1	153896428	153897035
chr1	153905334	153905933
chr1	153922753	153923357
chr1	153923456	153924054
chr1	153928816	153929586
chr1	153945039	153946361
chr1	153946380	153947047
chr1	153957947	153959039
chr1	153962550	153963965
chr1	153967144	153968046
chr1	153976831	153978272
chr1	153985155	153987222
chr1	153990344	153991290
chr1	154089150	154089749
chr1	154154381	154155767
chr1	154157595	154158194
chr1	154160660	154161235
chr1	154176214	154176837
chr1	154182115	154183578
chr1	154190453	154191119
chr1	154191870	154192472
chr1	154193629	154194228
chr1	154198893	154199824
chr1	154206076	154206675
chr1	154212013	154212631
chr1	154219863	154221020
chr1	154221049	154221648
chr1	154263659	154264257
chr1	154271831	154273269
chr1	154320688	154321348
chr1	154324506	154325915
chr1	154326096	154327158
chr1	154328340	154328996
chr1	154334880	154335484
chr1	154342734	154343338
chr1	154348367	154348966
chr1	154348979	154349578
chr1	154352497	154354055
chr1	154354564	154355154
chr1	154385415	154386025
chr1	154386484	154387083
chr1	154405048	154406769
chr1	154407210	154407809
chr1	154414452	154415124
chr1	154418970	154420724
chr1	154427306	154427938
chr1	154429088	154429688
chr1	154431410	154432009
chr1	154432529	154433128
chr1	154434260	154435212
chr1	154442248	154442859
chr1	154448138	154448844
chr1	154453037	154454024
chr1	154456544	154457138
chr1	154463000	154464197
chr1	154466753	154467306
chr1	154468706	154469288
chr1	154469720	154470266
chr1	154474744	154475366
chr1	154479706	154480569
chr1	154484216	154485624
chr1	154493114	154493726
chr1	154496816	154497437
chr1	154501461	154502060
chr1	154502155	154503199
chr1	154519304	154519427
chr1	154519516	154520143
chr1	154520223	154520828
chr1	154534141	154534740
chr1	154536487	154537126
chr1	154537361	154537403
chr1	154546299	154546911
chr1	154547929	154548528
chr1	154556322	154556915
chr1	154558603	154559203
chr1	154559368	154559973
chr1	154567668	154568270
chr1	154577894	154578513
chr1	154583752	154584341
chr1	154599502	154600113
chr1	154607963	154609096
chr1	154614798	154615363
chr1	154616521	154617409
chr1	154621783	154622382
chr1	154623248	154623814
chr1	154626720	154627598
chr1	154627671	154628496
chr1	154657440	154658012
chr1	154663656	154664136
chr1	154669560	154670394
chr1	154696304	154696977
chr1	154698092	154698118
chr1	154698144	154698971
chr1	154706758	154707303
chr1	154707440	154708622
chr1	154709375	154709974
chr1	154714553	154715152
chr1	154715819	154716420
chr1	154716479	154717123
chr1	154717323	154717920
chr1	154720819	154721423
chr1	154728920	154729554
chr1	154730136	154730759
chr1	154730860	154731717
chr1	154741276	154742179
chr1	154745236	154745941
chr1	154747940	154748567
chr1	154751588	154752227
chr1	154757053	154757668
chr1	154759208	154759840
chr1	154760292	154761127
chr1	154765877	154766477
chr1	154767411	154769236
chr1	154779715	154780333
chr1	154784686	154785285
chr1	154791159	154792222
chr1	154801539	154802138
chr1	154802473	154803086
chr1	154808307	154809325
chr1	154809917	154810529
chr1	154813089	154813691
chr1	154819482	154820081
chr1	154820297	154821516
chr1	154824044	154824904
chr1	154831386	154831898
chr1	154837159	154838233
chr1	154844190	154844789
chr1	154845023	154846290
chr1	154846795	154847657
chr1	154859512	154860595
chr1	154862719	154863316
chr1	154863500	154864101
chr1	154866960	154867560
chr1	154869315	154869921
chr1	154870080	154870680
chr1	154877320	154878965
chr1	154883804	154884433
chr1	154884689	154885288
chr1	154895805	154896649
chr1	154896781	154897520
chr1	154906515	154907284
chr1	154911749	154912368
chr1	154912573	154913214
chr1	154913674	154914240
chr1	154925626	154926225
chr1	154936421	154937952
chr1	154943657	154944293
chr1	154944684	154945283
chr1	154955022	154957086
chr1	154961233	154962744
chr1	154970505	154971388
chr1	154973501	154975278
chr1	154982924	154983850
chr1	155000558	155001473
chr1	155001583	155002797
chr1	155003843	155004442
chr1	155004900	155006045
chr1	155007419	155008059
chr1	155012016	155012620
chr1	155017123	155017950
chr1	155022653	155023260
chr1	155038451	155039245
chr1	155044725	155045344
chr1	155050328	155052476
chr1	155052879	155053507
chr1	155061014	155063202
chr1	155063364	155064525
chr1	155070745	155071871
chr1	155078493	155079103
chr1	155084314	155086516
chr1	155091308	155092141
chr1	155093429	155094879
chr1	155102215	155102814
chr1	155104779	155106100
chr1	155126007	155126627
chr1	155126955	155128155
chr1	155128979	155130394
chr1	155131157	155131756
chr1	155134965	155136118
chr1	155136136	155136735
chr1	155139814	155140872
chr1	155166320	155168270
chr1	155172651	155173605
chr1	155176496	155177097
chr1	155184543	155185841
chr1	155192813	155194020
chr1	155194206	155195224
chr1	155206730	155207329
chr1	155207624	155209498
chr1	155218724	155219380
chr1	155219382	155220216
chr1	155226476	155228254
chr1	155240960	155241566
chr1	155243630	155245008
chr1	155250540	155251194
chr1	155254518	155256107
chr1	155262114	155262719
chr1	155267248	155267878
chr1	155272683	155273838
chr1	155277029	155277628
chr1	155278097	155278696
chr1	155294951	155295696
chr1	155300785	155301234
chr1	155308088	155309971
chr1	155320576	155321185
chr1	155323080	155324739
chr1	155379415	155380081
chr1	155392709	155393391
chr1	155396743	155397348
chr1	155399719	155400318
chr1	155437281	155437934
chr1	155455754	155456353
chr1	155463764	155464363
chr1	155485939	155486348
chr1	155499794	155500419
chr1	155504095	155504694
chr1	155507498	155508097
chr1	155527581	155528180
chr1	155535964	155536565
chr1	155561708	155562524
chr1	155562649	155563504
chr1	155570129	155570728
chr1	155590788	155591387
chr1	155591742	155592346
chr1	155598799	155599401
chr1	155609481	155610398
chr1	155637308	155637972
chr1	155645514	155646113
chr1	155646284	155646833
chr1	155648424	155649026
chr1	155656257	155656766
chr1	155656951	155658192
chr1	155678881	155679481
chr1	155681671	155682294
chr1	155687619	155689355
chr1	155693954	155694620
chr1	155695048	155695644
chr1	155712558	155713541
chr1	155728924	155729542
chr1	155745328	155745990
chr1	155763245	155763835
chr1	155777390	155778043
chr1	155795442	155796044
chr1	155831464	155832064
chr1	155834114	155835028
chr1	155856720	155857583
chr1	155859194	155859803
chr1	155860195	155860830
chr1	155871191	155872220
chr1	155884128	155884735
chr1	155893498	155894101
chr1	155909845	155911691
chr1	155933850	155934734
chr1	155934810	155935372
chr1	155938016	155938649
chr1	155940543	155941837
chr1	155946098	155946703
chr1	155950595	155951194
chr1	155952570	155953169
chr1	155960295	155961665
chr1	155961834	155962525
chr1	155966583	155968135
chr1	155968463	155969071
chr1	155970366	155971346
chr1	155977344	155980085
chr1	155983250	155983852
chr1	155989183	155990478
chr1	155996039	155996775
chr1	156001400	156001999
chr1	156019992	156021307
chr1	156025778	156026394
chr1	156050381	156050999
chr1	156052945	156054406
chr1	156054452	156055062
chr1	156060808	156061404
chr1	156066209	156066817
chr1	156069963	156071023
chr1	156075063	156075662
chr1	156076369	156077256
chr1	156082217	156083551
chr1	156086235	156086848
chr1	156089990	156091202
chr1	156096484	156097610
chr1	156103454	156104576
chr1	156105763	156107645
chr1	156113963	156114988
chr1	156115059	156116350
chr1	156118133	156118732
chr1	156119390	156119989
chr1	156122439	156124157
chr1	156125066	156125665
chr1	156126127	156127294
chr1	156128701	156129876
chr1	156130117	156130722
chr1	156139286	156139885
chr1	156139907	156141911
chr1	156145792	156146399
chr1	156146621	156147220
chr1	156148191	156148788
chr1	156154134	156154767
chr1	156160179	156162206
chr1	156162485	156163137
chr1	156193327	156194291
chr1	156202191	156202787
chr1	156203140	156203796
chr1	156212639	156213837
chr1	156225302	156225907
chr1	156228456	156228949
chr1	156239366	156239929
chr1	156245479	156246042
chr1	156247082	156248421
chr1	156251305	156252039
chr1	156262332	156262904
chr1	156281187	156282221
chr1	156282245	156283135
chr1	156291256	156292263
chr1	156295367	156295971
chr1	156301640	156302239
chr1	156337589	156339080
chr1	156356800	156357650
chr1	156368823	156369560
chr1	156373481	156374075
chr1	156382837	156383451
chr1	156385491	156386142
chr1	156388300	156388881
chr1	156391087	156391256
chr1	156421484	156422097
chr1	156422630	156423229
chr1	156429127	156429379
chr1	156435327	156435945
chr1	156436110	156436711
chr1	156445624	156446316
chr1	156456343	156458031
chr1	156463042	156463479
chr1	156463700	156464821
chr1	156465632	156466277
chr1	156471229	156471907
chr1	156475389	156476121
chr1	156476843	156477443
chr1	156478138	156478737
chr1	156479794	156480388
chr1	156480634	156481252
chr1	156483244	156483878
chr1	156488914	156490030
chr1	156490143	156491281
chr1	156493151	156493750
chr1	156495550	156496219
chr1	156498600	156499262
chr1	156499731	156500330
chr1	156500651	156501780
chr1	156502671	156503270
chr1	156504739	156505766
chr1	156508169	156509332
chr1	156510550	156511159
chr1	156515901	156516500
chr1	156524444	156525556
chr1	156531201	156531537
chr1	156539710	156540347
chr1	156540632	156541438
chr1	156542938	156543533
chr1	156550207	156550842
chr1	156552815	156553458
chr1	156553803	156554400
chr1	156560559	156561296
chr1	156572077	156573120
chr1	156583904	156584504
chr1	156591182	156592296
chr1	156600923	156601992
chr1	156607947	156608550
chr1	156608941	156609540
chr1	156614991	156617004
chr1	156624177	156625531
chr1	156625625	156626297
chr1	156641587	156642299
chr1	156642354	156642470
chr1	156657270	156657932
chr1	156659852	156660489
chr1	156661188	156661805
chr1	156663118	156663733
chr1	156664777	156665386
chr1	156667164	156668534
chr1	156673532	156674131
chr1	156675291	156676158
chr1	156676317	156677131
chr1	156677132	156678514
chr1	156688881	156689966
chr1	156705526	156707242
chr1	156709665	156710265
chr1	156725661	156726263
chr1	156728172	156729104
chr1	156733940	156734533
chr1	156740397	156741523
chr1	156746463	156747468
chr1	156747671	156748275
chr1	156748461	156749422
chr1	156750993	156752162
chr1	156760346	156760600
chr1	156766118	156768349
chr1	156772987	156773705
chr1	156776865	156777408
chr1	156781854	156781975
chr1	156785418	156785967
chr1	156786479	156787000
chr1	156797196	156797785
chr1	156801188	156802128
chr1	156804484	156805083
chr1	156806066	156806724
chr1	156813637	156814250
chr1	156814735	156815809
chr1	156815855	156817222
chr1	156833427	156834042
chr1	156838808	156839469
chr1	156845173	156845730
chr1	156851686	156852753
chr1	156858345	156861161
chr1	156884864	156885817
chr1	156885895	156886479
chr1	156889932	156890573
chr1	156892158	156892807
chr1	156893239	156893978
chr1	156894460	156895330
chr1	156898090	156898696
chr1	156900934	156901533
chr1	156904050	156904650
chr1	156907265	156907879
chr1	156910116	156910722
chr1	156912900	156913512
chr1	156920183	156920805
chr1	156926135	156926722
chr1	156927406	156928211
chr1	156931406	156932454
chr1	156963493	156964118
chr1	156980152	156981018
chr1	156984580	156985212
chr1	157006335	157007130
chr1	157025216	157025806
chr1	157025844	157026443
chr1	157032726	157033317
chr1	157034089	157034629
chr1	157042727	157043802
chr1	157045559	157046690
chr1	157074057	157074688
chr1	157090010	157090610
chr1	157092695	157093378
chr1	157099273	157100030
chr1	157106091	157106942
chr1	157112920	157113556
chr1	157119329	157119944
chr1	157137868	157138711
chr1	157138818	157139417
chr1	157154728	157155345
chr1	157155443	157156483
chr1	157163517	157164170
chr1	157171830	157172404
chr1	157195092	157196033
chr1	157311073	157311671
chr1	157357042	157357646
chr1	157363445	157364044
chr1	157369801	157370401
chr1	157489226	157489828
chr1	157490428	157491027
chr1	157495936	157496535
chr1	157505534	157506137
chr1	157542575	157543196
chr1	157653038	157653631
chr1	157691208	157691807
chr1	157734230	157734834
chr1	157803729	157804239
chr1	157843976	157844616
chr1	157849353	157849950
chr1	157877947	157878550
chr1	157882445	157883019
chr1	157915796	157916397
chr1	157916780	157917466
chr1	157948425	157949036
chr1	157962230	157962820
chr1	157963529	157964334
chr1	157968351	157969479
chr1	157969586	157970202
chr1	157978430	157979501
chr1	157991816	157992657
chr1	157992706	157993888
chr1	157993998	157994838
chr1	157995034	157995643
chr1	158001840	158002442
chr1	158002682	158003864
chr1	158010193	158012134
chr1	158019332	158020001
chr1	158021614	158022213
chr1	158022433	158023033
chr1	158024622	158025301
chr1	158025383	158025942
chr1	158032023	158032604
chr1	158035816	158036425
chr1	158037436	158038331
chr1	158043111	158043716
chr1	158045506	158046158
chr1	158055758	158056358
chr1	158067479	158068251
chr1	158087183	158087832
chr1	158095624	158096232
chr1	158100389	158100988
chr1	158101824	158102423
chr1	158113385	158114021
chr1	158117666	158118357
chr1	158124865	158125522
chr1	158144758	158145907
chr1	158146732	158147345
chr1	158149574	158150922
chr1	158155569	158156189
chr1	158177624	158178240
chr1	158180588	158181504
chr1	158185646	158186239
chr1	158188497	158189096
chr1	158203683	158204310
chr1	158246474	158247075
chr1	158247978	158248585
chr1	158248637	158249267
chr1	158285646	158286316
chr1	158354169	158354688
chr1	158527095	158527670
chr1	158552158	158552779
chr1	158554260	158554898
chr1	158644352	158644927
chr1	158646378	158646954
chr1	158654468	158654990
chr1	158809163	158810778
chr1	158818497	158819096
chr1	158819462	158820049
chr1	158831010	158831620
chr1	158998563	159000516
chr1	159000519	159001125
chr1	159005477	159006146
chr1	159008624	159009234
chr1	159009614	159010536
chr1	159012376	159012985
chr1	159015376	159015981
chr1	159026799	159027332
chr1	159067847	159068813
chr1	159071864	159072468
chr1	159076671	159077541
chr1	159084508	159084630
chr1	159084764	159085363
chr1	159160849	159161944
chr1	159171102	159171608
chr1	159171913	159172512
chr1	159172750	159173494
chr1	159177174	159177783
chr1	159187870	159188898
chr1	159197832	159198459
chr1	159202250	159202849
chr1	159204535	159205134
chr1	159211389	159212002
chr1	159214039	159214642
chr1	159430915	159431514
chr1	159646572	159647216
chr1	159751731	159752737
chr1	159756289	159756892
chr1	159774419	159775042
chr1	159780586	159781699
chr1	159790209	159790784
chr1	159798711	159799385
chr1	159821117	159821716
chr1	159826352	159827099
chr1	159829120	159829738
chr1	159829993	159830592
chr1	159853912	159855161
chr1	159860300	159860899
chr1	159867640	159868252
chr1	159881818	159882427
chr1	159889420	159890958
chr1	159891411	159892036
chr1	159895995	159896622
chr1	159899853	159900801
chr1	159910328	159910958
chr1	159915690	159917039
chr1	159917545	159918023
chr1	159922689	159925898
chr1	159935611	159936223
chr1	159936278	159937101
chr1	159945407	159946556
chr1	159954021	159954620
chr1	159960506	159961470
chr1	159970825	159971426
chr1	159987137	159987736
chr1	159992105	159992745
chr1	159996540	159997156
chr1	160006211	160006811
chr1	160024121	160025085
chr1	160031065	160032309
chr1	160032360	160032963
chr1	160046373	160047084
chr1	160058007	160058606
chr1	160061405	160062246
chr1	160070062	160070924
chr1	160078497	160079103
chr1	160081108	160081707
chr1	160083727	160084570
chr1	160085491	160086095
chr1	160086403	160087001
chr1	160097732	160099591
chr1	160100927	160101542
chr1	160109079	160109433
chr1	160112275	160112865
chr1	160113935	160114535
chr1	160115371	160117262
chr1	160117456	160118413
chr1	160124758	160125388
chr1	160125629	160126228
chr1	160127822	160128671
chr1	160131907	160132507
chr1	160137140	160137972
chr1	160144737	160145364
chr1	160147951	160148553
chr1	160152150	160152749
chr1	160159741	160160340
chr1	160162150	160162765
chr1	160181817	160182417
chr1	160189508	160190561
chr1	160193045	160193891
chr1	160197125	160197717
chr1	160205056	160206484
chr1	160208158	160208757
chr1	160209590	160210222
chr1	160217269	160217912
chr1	160218766	160220312
chr1	160226552	160227193
chr1	160238281	160238944
chr1	160243630	160244603
chr1	160246392	160247531
chr1	160250977	160251576
chr1	160251805	160252415
chr1	160261388	160263319
chr1	160284089	160285492
chr1	160291184	160292238
chr1	160307407	160308010
chr1	160330022	160330621
chr1	160342719	160343997
chr1	160351294	160352125
chr1	160374556	160377010
chr1	160399926	160401691
chr1	160403155	160403754
chr1	160410376	160410981
chr1	160416276	160416878
chr1	160428471	160429083
chr1	160429098	160429697
chr1	160437762	160438360
chr1	160499492	160500099
chr1	160539156	160539743
chr1	160540048	160540647
chr1	160546844	160547443
chr1	160565489	160566088
chr1	160570732	160571321
chr1	160574937	160575586
chr1	160579161	160579797
chr1	160606947	160607555
chr1	160629637	160630295
chr1	160630415	160631014
chr1	160646741	160647340
chr1	160651611	160652211
chr1	160657328	160657852
chr1	160664635	160665234
chr1	160665405	160666301
chr1	160672987	160673524
chr1	160675450	160676094
chr1	160681321	160681970
chr1	160704150	160704749
chr1	160705042	160705674
chr1	160707964	160708576
chr1	160711563	160712107
chr1	160712619	160713223
chr1	160726698	160727299
chr1	160738982	160739581
chr1	160768137	160768789
chr1	160781231	160781627
chr1	160782152	160782645
chr1	160789758	160790212
chr1	160795816	160796415
chr1	160830429	160831025
chr1	160837292	160837968
chr1	160862228	160863178
chr1	160863311	160863444
chr1	160863545	160864333
chr1	160904772	160905609
chr1	160907873	160908489
chr1	160911792	160911991
chr1	160951282	160952036
chr1	160952892	160953491
chr1	160954055	160954672
chr1	160981757	160982605
chr1	160989760	160990928
chr1	160993494	160994098
chr1	160996093	160996682
chr1	160997209	160997843
chr1	161001431	161002024
chr1	161013036	161014209
chr1	161019531	161021739
chr1	161038316	161039275
chr1	161039388	161039465
chr1	161044874	161046577
chr1	161068182	161069124
chr1	161069633	161070241
chr1	161071726	161072328
chr1	161077025	161077586
chr1	161083325	161084002
chr1	161096472	161097078
chr1	161097266	161098616
chr1	161117226	161118617
chr1	161118860	161120139
chr1	161131550	161133099
chr1	161139688	161140287
chr1	161153448	161154455
chr1	161158896	161160016
chr1	161166087	161166690
chr1	161172825	161173416
chr1	161176628	161178114
chr1	161185111	161186483
chr1	161192370	161192981
chr1	161197011	161197660
chr1	161198859	161199460
chr1	161200873	161202622
chr1	161206636	161208198
chr1	161209735	161210337
chr1	161214265	161214864
chr1	161214898	161215543
chr1	161216207	161218356
chr1	161225559	161226160
chr1	161227018	161228081
chr1	161258367	161259367
chr1	161266164	161266756
chr1	161291393	161292006
chr1	161305334	161305933
chr1	161305944	161306562
chr1	161307156	161307871
chr1	161313792	161315448
chr1	161359208	161359826
chr1	161363746	161364312
chr1	161367602	161368513
chr1	161378951	161379550
chr1	161382006	161383039
chr1	161389674	161390824
chr1	161399053	161400723
chr1	161421884	161422484
chr1	161440136	161440972
chr1	161486887	161487963
chr1	161499547	161500202
chr1	161505114	161505727
chr1	161506359	161506969
chr1	161523390	161524664
chr1	161525213	161525805
chr1	161530054	161530720
chr1	161530788	161531390
chr1	161532676	161533332
chr1	161539609	161541083
chr1	161549499	161550116
chr1	161554803	161555374
chr1	161561164	161561774
chr1	161566044	161566652
chr1	161605685	161606288
chr1	161611706	161612915
chr1	161621272	161622000
chr1	161642573	161643172
chr1	161647455	161648054
chr1	161706325	161707273
chr1	161725686	161726723
chr1	161726839	161727476
chr1	161733429	161734056
chr1	161738634	161739494
chr1	161739685	161740425
chr1	161741263	161742002
chr1	161749441	161750308
chr1	161765108	161765713
chr1	161765947	161766793
chr1	161772238	161772983
chr1	161784854	161785424
chr1	161792534	161793187
chr1	161827651	161828250
chr1	161838259	161838939
chr1	161864465	161865074
chr1	161884802	161885618
chr1	161913641	161914250
chr1	161930030	161930629
chr1	161932486	161933250
chr1	161934110	161934720
chr1	161955885	161956567
chr1	161961920	161962981
chr1	161973849	161974756
chr1	161986082	161986709
chr1	161988385	161988956
chr1	161989749	161990348
chr1	161993971	161994920
chr1	161999205	161999776
chr1	162003206	162004245
chr1	162009362	162010417
chr1	162011297	162012154
chr1	162018324	162019517
chr1	162020066	162020650
chr1	162023344	162024682
chr1	162033365	162033967
chr1	162036828	162037460
chr1	162055868	162056528
chr1	162062338	162062947
chr1	162063863	162064470
chr1	162069396	162069995
chr1	162070269	162070802
chr1	162092088	162092687
chr1	162110870	162111469
chr1	162130185	162130822
chr1	162131327	162132482
chr1	162133606	162134205
chr1	162136643	162137219
chr1	162146220	162146840
chr1	162166057	162166396
chr1	162168184	162168814
chr1	162178313	162178939
chr1	162187529	162187983
chr1	162192634	162194330
chr1	162197111	162198172
chr1	162206618	162207631
chr1	162212571	162214009
chr1	162214076	162214675
chr1	162218464	162219502
chr1	162228892	162229491
chr1	162230028	162230669
chr1	162239741	162240683
chr1	162276379	162276978
chr1	162279044	162279653
chr1	162283538	162284198
chr1	162284935	162286152
chr1	162290908	162291482
chr1	162319394	162319993
chr1	162322959	162323540
chr1	162334993	162335651
chr1	162349675	162350259
chr1	162355769	162356354
chr1	162358832	162359435
chr1	162366611	162367595
chr1	162372217	162372994
chr1	162388451	162389043
chr1	162391995	162392594
chr1	162404728	162405327
chr1	162405680	162406279
chr1	162422901	162423500
chr1	162474989	162475589
chr1	162497494	162498108
chr1	162498128	162498694
chr1	162530580	162531176
chr1	162541724	162542330
chr1	162544922	162545732
chr1	162548085	162548735
chr1	162551914	162553364
chr1	162554242	162554872
chr1	162560477	162561084
chr1	162561135	162562273
chr1	162609161	162609760
chr1	162612476	162614213
chr1	162625970	162626556
chr1	162630771	162633669
chr1	162663394	162664032
chr1	162670827	162671779
chr1	162672549	162673126
chr1	162676004	162677326
chr1	162678316	162678916
chr1	162680693	162681290
chr1	162681756	162682441
chr1	162687806	162689100
chr1	162690009	162690601
chr1	162690768	162691449
chr1	162696226	162696980
chr1	162703633	162704222
chr1	162704808	162705660
chr1	162706362	162706961
chr1	162710576	162710833
chr1	162716001	162716623
chr1	162732637	162733836
chr1	162740624	162741298
chr1	162741565	162742164
chr1	162742167	162742173
chr1	162742207	162742766
chr1	162753258	162753831
chr1	162756407	162756930
chr1	162772425	162773263
chr1	162790231	162791108
chr1	162800107	162800722
chr1	162818057	162819150
chr1	162822221	162823095
chr1	162847733	162848341
chr1	162854119	162854721
chr1	162859110	162859670
chr1	162860983	162861609
chr1	162877928	162878538
chr1	162882023	162882190
chr1	162889972	162890571
chr1	162899312	162900403
chr1	162904575	162906189
chr1	162942763	162943362
chr1	162943534	162943687
chr1	163068547	163069613
chr1	163071660	163072270
chr1	163082859	163083458
chr1	163104288	163105205
chr1	163130339	163131279
chr1	163144319	163144989
chr1	163166705	163166844
chr1	163167912	163168582
chr1	163171046	163171645
chr1	163174711	163175580
chr1	163182241	163183084
chr1	163187709	163188308
chr1	163192518	163193117
chr1	163195699	163196475
chr1	163202685	163203539
chr1	163211552	163212101
chr1	163230725	163231930
chr1	163257574	163258750
chr1	163300511	163301141
chr1	163321110	163322179
chr1	163406666	163407335
chr1	163440007	163440615
chr1	163535702	163536300
chr1	163561417	163562024
chr1	163656298	163656879
chr1	163661319	163661937
chr1	163730188	163730924
chr1	163772577	163773176
chr1	163777047	163777701
chr1	163822808	163823591
chr1	163823861	163824515
chr1	163826282	163827077
chr1	163842545	163843138
chr1	163844219	163844844
chr1	163864123	163864724
chr1	163866351	163867021
chr1	163872025	163872630
chr1	163875065	163876400
chr1	163882481	163883073
chr1	163897290	163897932
chr1	163927957	163928599
chr1	164166367	164166966
chr1	164210069	164210706
chr1	164239998	164240595
chr1	164296052	164296658
chr1	164320659	164321733
chr1	164361812	164362431
chr1	164363845	164364474
chr1	164369594	164370199
chr1	164380719	164381318
chr1	164382210	164383322
chr1	164430455	164431041
chr1	164440098	164440749
chr1	164470900	164471499
chr1	164473398	164474040
chr1	164475780	164476379
chr1	164495822	164496426
chr1	164515084	164515755
chr1	164515901	164516536
chr1	164535096	164535695
chr1	164558623	164559222
chr1	164559580	164560184
chr1	164563902	164564497
chr1	164576162	164577500
chr1	164578390	164578989
chr1	164585168	164585767
chr1	164588448	164589419
chr1	164601609	164603225
chr1	164610386	164611351
chr1	164611635	164612403
chr1	164613080	164613679
chr1	164621911	164622917
chr1	164623054	164623485
chr1	164631636	164632236
chr1	164637343	164638977
chr1	164640872	164641791
chr1	164644553	164645430
chr1	164651451	164652209
chr1	164653617	164654194
chr1	164659359	164659963
chr1	164660293	164660902
chr1	164671829	164672424
chr1	164675422	164676021
chr1	164696130	164696729
chr1	164699966	164700608
chr1	164703321	164703920
chr1	164706472	164707350
chr1	164707867	164708467
chr1	164711971	164713300
chr1	164718732	164719244
chr1	164720583	164721183
chr1	164723265	164723920
chr1	164725200	164725818
chr1	164730948	164732241
chr1	164732972	164733560
chr1	164735364	164736184
chr1	164739917	164740529
chr1	164748057	164749122
chr1	164753855	164754838
chr1	164755372	164755977
chr1	164759492	164760998
chr1	164765509	164766854
chr1	164767207	164767806
chr1	164771598	164772201
chr1	164772550	164773159
chr1	164773345	164773944
chr1	164774790	164775388
chr1	164779195	164779794
chr1	164780306	164781572
chr1	164784101	164784702
chr1	164785515	164786631
chr1	164787175	164787792
chr1	164794270	164794891
chr1	164801037	164802554
chr1	164804266	164804873
chr1	164805162	164805961
chr1	164823848	164824451
chr1	164824457	164825091
chr1	164830522	164831033
chr1	164836015	164837241
chr1	164841590	164842190
chr1	164846952	164847811
chr1	164855767	164856441
chr1	164857330	164857929
chr1	164858095	164858711
chr1	164865258	164865878
chr1	164875419	164876021
chr1	164894914	164896005
chr1	164912215	164913062
chr1	164914081	164914694
chr1	164928120	164929024
chr1	164930724	164931323
chr1	164950313	164951166
chr1	164952946	164953578
chr1	164959286	164959933
chr1	165010481	165012233
chr1	165014713	165015170
chr1	165063021	165064080
chr1	165073288	165073890
chr1	165075658	165076257
chr1	165078301	165078918
chr1	165116637	165117236
chr1	165129433	165130042
chr1	165137103	165137699
chr1	165144659	165145268
chr1	165152585	165153172
chr1	165174359	165175005
chr1	165221219	165221999
chr1	165229146	165229664
chr1	165235322	165236322
chr1	165239775	165240960
chr1	165252544	165253108
chr1	165254053	165254883
chr1	165257827	165258673
chr1	165288199	165288941
chr1	165303226	165303965
chr1	165306931	165307528
chr1	165342058	165342657
chr1	165352623	165353184
chr1	165355921	165357032
chr1	165364586	165365752
chr1	165367268	165367873
chr1	165369148	165369750
chr1	165375914	165376998
chr1	165382960	165383560
chr1	165387417	165388013
chr1	165392849	165393726
chr1	165397828	165398445
chr1	165403774	165404425
chr1	165408466	165409065
chr1	165409836	165409838
chr1	165409847	165410446
chr1	165416780	165417399
chr1	165424341	165425398
chr1	165443304	165445471
chr1	165452306	165453228
chr1	165463956	165464435
chr1	165467658	165468257
chr1	165482017	165482694
chr1	165484430	165485029
chr1	165486661	165487257
chr1	165490074	165490741
chr1	165496342	165497319
chr1	165501260	165502461
chr1	165526211	165527046
chr1	165527316	165528185
chr1	165530941	165531546
chr1	165531712	165532304
chr1	165533245	165533814
chr1	165537268	165538275
chr1	165539162	165539770
chr1	165539835	165540435
chr1	165543681	165544280
chr1	165548245	165548763
chr1	165549759	165550394
chr1	165551367	165551977
chr1	165554719	165555316
chr1	165560698	165561382
chr1	165564464	165565083
chr1	165575382	165576203
chr1	165592813	165593423
chr1	165597956	165598883
chr1	165601509	165602145
chr1	165630545	165632338
chr1	165632383	165632983
chr1	165637269	165638254
chr1	165642042	165642641
chr1	165645891	165646497
chr1	165647867	165648508
chr1	165648785	165649385
chr1	165660459	165661058
chr1	165661448	165662293
chr1	165696345	165697091
chr1	165697668	165698905
chr1	165717765	165718369
chr1	165737674	165738326
chr1	165768644	165769551
chr1	165815623	165816237
chr1	165816944	165817543
chr1	165827250	165827865
chr1	165828070	165829381
chr1	165837712	165838281
chr1	165842585	165843209
chr1	165849227	165849840
chr1	165853901	165854769
chr1	165856482	165857738
chr1	165858231	165858839
chr1	165859183	165859782
chr1	165862323	165862965
chr1	165871226	165871899
chr1	165883890	165885108
chr1	165890546	165891216
chr1	165892853	165893454
chr1	165895208	165895808
chr1	165896170	165896796
chr1	165897830	165899390
chr1	165899508	165900112
chr1	165900742	165901302
chr1	165903629	165904227
chr1	165910601	165911519
chr1	165914075	165914678
chr1	165924522	165925548
chr1	165927911	165928516
chr1	165949247	165949846
chr1	165954822	165955435
chr1	166020197	166020760
chr1	166029080	166030087
chr1	166032740	166033325
chr1	166064196	166064795
chr1	166064876	166065470
chr1	166080541	166081385
chr1	166089776	166090375
chr1	166129576	166130125
chr1	166136104	166136703
chr1	166136979	166137578
chr1	166152860	166153459
chr1	166155009	166155608
chr1	166156549	166157148
chr1	166157166	166157230
chr1	166164783	166165653
chr1	166166792	166167857
chr1	166174018	166174624
chr1	166197092	166198176
chr1	166253267	166253824
chr1	166273607	166274206
chr1	166282650	166283756
chr1	166291290	166291889
chr1	166305276	166305875
chr1	166307102	166308644
chr1	166378658	166379275
chr1	166379353	166379957
chr1	166384799	166385452
chr1	166391135	166392152
chr1	166433566	166434174
chr1	166457568	166458216
chr1	166489438	166490801
chr1	166544423	166545049
chr1	166584854	166585461
chr1	166676330	166676929
chr1	166839094	166840263
chr1	166840944	166841610
chr1	166843744	166845330
chr1	166858532	166859263
chr1	166859385	166860059
chr1	166865853	166866452
chr1	166875519	166876689
chr1	166883876	166884831
chr1	166900821	166901420
chr1	166901538	166902706
chr1	166910266	166910868
chr1	166918259	166918858
chr1	166920583	166921534
chr1	166925652	166926251
chr1	166937204	166937827
chr1	166937860	166938438
chr1	166947412	166948043
chr1	166951630	166952498
chr1	166975221	166976163
chr1	166980724	166981303
chr1	167033547	167034158
chr1	167043741	167044585
chr1	167052332	167052931
chr1	167057108	167057715
chr1	167058825	167059867
chr1	167066499	167067155
chr1	167077197	167078289
chr1	167082314	167084389
chr1	167085091	167085702
chr1	167085912	167086511
chr1	167092535	167093197
chr1	167093708	167095263
chr1	167106796	167108022
chr1	167109006	167109820
chr1	167111838	167112601
chr1	167117019	167117664
chr1	167121362	167122016
chr1	167126006	167126608
chr1	167126735	167127508
chr1	167132286	167132899
chr1	167136058	167136661
chr1	167168348	167168929
chr1	167171202	167171995
chr1	167198370	167199228
chr1	167219865	167222847
chr1	167229649	167230248
chr1	167264032	167264596
chr1	167267661	167268316
chr1	167273068	167273866
chr1	167297072	167297965
chr1	167305581	167306179
chr1	167329114	167329689
chr1	167373415	167374485
chr1	167375586	167376429
chr1	167387234	167387833
chr1	167401182	167401786
chr1	167404047	167404635
chr1	167428288	167428887
chr1	167430686	167431989
chr1	167439358	167439974
chr1	167442034	167442868
chr1	167447618	167448217
chr1	167454752	167456521
chr1	167465550	167466114
chr1	167486260	167486882
chr1	167517483	167518081
chr1	167524575	167525182
chr1	167533217	167534270
chr1	167540030	167540919
chr1	167543495	167544092
chr1	167548245	167548825
chr1	167553041	167554126
chr1	167555974	167556573
chr1	167563437	167564092
chr1	167564549	167565202
chr1	167579906	167580485
chr1	167599953	167600598
chr1	167601259	167602382
chr1	167607940	167608537
chr1	167612429	167613025
chr1	167617361	167618087
chr1	167627490	167628541
chr1	167629123	167629680
chr1	167629780	167631428
chr1	167632193	167632792
chr1	167634936	167635851
chr1	167637250	167638236
chr1	167648100	167649010
chr1	167649273	167649872
chr1	167650089	167650920
chr1	167651130	167651753
chr1	167654938	167656007
chr1	167661840	167662453
chr1	167662805	167663798
chr1	167663970	167664610
chr1	167666341	167666942
chr1	167669673	167670309
chr1	167680678	167681277
chr1	167681303	167682020
chr1	167683722	167684630
chr1	167685750	167686351
chr1	167687381	167688345
chr1	167697058	167698182
chr1	167704695	167705320
chr1	167713670	167716714
chr1	167720885	167722854
chr1	167727427	167728028
chr1	167756902	167757791
chr1	167763334	167764313
chr1	167791690	167792629
chr1	167795711	167796332
chr1	167796917	167797518
chr1	167803206	167803813
chr1	167820008	167820641
chr1	167880335	167881133
chr1	167890248	167890861
chr1	167899033	167899821
chr1	167904550	167905158
chr1	167910427	167911037
chr1	167913909	167914508
chr1	167921882	167922547
chr1	167934978	167937883
chr1	167964678	167965277
chr1	167968142	167968833
chr1	167975497	167975930
chr1	167994941	167995547
chr1	168000597	168001142
chr1	168050773	168051373
chr1	168053572	168054606
chr1	168080374	168080991
chr1	168081276	168082746
chr1	168084213	168085984
chr1	168092868	168093503
chr1	168097988	168098557
chr1	168114751	168115275
chr1	168121231	168122121
chr1	168135718	168137774
chr1	168145452	168146304
chr1	168178650	168179520
chr1	168203222	168203779
chr1	168216005	168216724
chr1	168225428	168226320
chr1	168226410	168226542
chr1	168235114	168235762
chr1	168242977	168244186
chr1	168261311	168261912
chr1	168320609	168321486
chr1	168321791	168322391
chr1	168341415	168342006
chr1	168342568	168343184
chr1	168343482	168344081
chr1	168365588	168366187
chr1	168371416	168371993
chr1	168372724	168373323
chr1	168373768	168374367
chr1	168387026	168387668
chr1	168398891	168399490
chr1	168414813	168415445
chr1	168422142	168422694
chr1	168427859	168428791
chr1	168430169	168430773
chr1	168439366	168440322
chr1	168466125	168467261
chr1	168469555	168470188
chr1	168471028	168471634
chr1	168476513	168477156
chr1	168477673	168478286
chr1	168480846	168481433
chr1	168483402	168483939
chr1	168484916	168485543
chr1	168487947	168488629
chr1	168498200	168498811
chr1	168503939	168504558
chr1	168509651	168510427
chr1	168513019	168514577
chr1	168535488	168536003
chr1	168584696	168585686
chr1	168599529	168600143
chr1	168603379	168603993
chr1	168607760	168608359
chr1	168608983	168609911
chr1	168612947	168614771
chr1	168621276	168621903
chr1	168622806	168623687
chr1	168623726	168624325
chr1	168628850	168629438
chr1	168636062	168637118
chr1	168637215	168637875
chr1	168665864	168666450
chr1	168687696	168688286
chr1	168688531	168689038
chr1	168690086	168690844
chr1	168695968	168696529
chr1	168708949	168709949
chr1	168718073	168718680
chr1	168722848	168723452
chr1	168726276	168726792
chr1	168728362	168729859
chr1	168733924	168734806
chr1	168734811	168735413
chr1	168737324	168738107
chr1	168742869	168743490
chr1	168755686	168756287
chr1	168760143	168760745
chr1	168767571	168767628
chr1	168767760	168768376
chr1	168774171	168774772
chr1	168783404	168784367
chr1	168792515	168793113
chr1	168822815	168823427
chr1	168823887	168824915
chr1	168832554	168833153
chr1	168833209	168835075
chr1	168844969	168845587
chr1	168863673	168864322
chr1	168880083	168881189
chr1	168892841	168893765
chr1	168907687	168908289
chr1	168920648	168921312
chr1	168945247	168946385
chr1	168960526	168961139
chr1	168971113	168971701
chr1	168979102	168979666
chr1	169028016	169028472
chr1	169042275	169042924
chr1	169044182	169044819
chr1	169052610	169053193
chr1	169059970	169061379
chr1	169086363	169087555
chr1	169091364	169091968
chr1	169102491	169103099
chr1	169105564	169106562
chr1	169106774	169107373
chr1	169107541	169108214
chr1	169109130	169110237
chr1	169112139	169112733
chr1	169113386	169113986
chr1	169115832	169116734
chr1	169121906	169122444
chr1	169123136	169123189
chr1	169129066	169129586
chr1	169134051	169134704
chr1	169134947	169135250
chr1	169135370	169136796
chr1	169137242	169137804
chr1	169150904	169151975
chr1	169155591	169156192
chr1	169160738	169161567
chr1	169161740	169161954
chr1	169193072	169193958
chr1	169236069	169236677
chr1	169238352	169239057
chr1	169271098	169271695
chr1	169348330	169348929
chr1	169367285	169368892
chr1	169426805	169427759
chr1	169460250	169461060
chr1	169466145	169466744
chr1	169483366	169484001
chr1	169485020	169485629
chr1	169485669	169486333
chr1	169509251	169509852
chr1	169511182	169512166
chr1	169513190	169513779
chr1	169546075	169546905
chr1	169550126	169550740
chr1	169576435	169577423
chr1	169586202	169587322
chr1	169595644	169596240
chr1	169600971	169601579
chr1	169604633	169605395
chr1	169609954	169610600
chr1	169618200	169618906
chr1	169624049	169624648
chr1	169711401	169712508
chr1	169733791	169734393
chr1	169738426	169738911
chr1	169739889	169740513
chr1	169744793	169746082
chr1	169794224	169795559
chr1	169809469	169810068
chr1	169853249	169853848
chr1	169860088	169860687
chr1	169869351	169869892
chr1	169878424	169879023
chr1	169893423	169894608
chr1	169924654	169925334
chr1	169925414	169926013
chr1	169928787	169929388
chr1	169945104	169945703
chr1	170010357	170010950
chr1	170044034	170044642
chr1	170048941	170049531
chr1	170062862	170063660
chr1	170067004	170068007
chr1	170074346	170075006
chr1	170126679	170127244
chr1	170144947	170145565
chr1	170145633	170146746
chr1	170146783	170146786
chr1	170146787	170147382
chr1	170162238	170163599
chr1	170200019	170201158
chr1	170201389	170201973
chr1	170213443	170215547
chr1	170220811	170221624
chr1	170224341	170224941
chr1	170241116	170241964
chr1	170271351	170271930
chr1	170273394	170274258
chr1	170283926	170284908
chr1	170307405	170307456
chr1	170309446	170310165
chr1	170339459	170340068
chr1	170340117	170340731
chr1	170351247	170351846
chr1	170354137	170354997
chr1	170355177	170355750
chr1	170388341	170388940
chr1	170388953	170389051
chr1	170396906	170397505
chr1	170402222	170403226
chr1	170410335	170411324
chr1	170414894	170415913
chr1	170444991	170445580
chr1	170461811	170462536
chr1	170470036	170470647
chr1	170494238	170494889
chr1	170531315	170532847
chr1	170537072	170538717
chr1	170562484	170563503
chr1	170580895	170581494
chr1	170586335	170587648
chr1	170617485	170618942
chr1	170619471	170620070
chr1	170620116	170620715
chr1	170640575	170641225
chr1	170661231	170661864
chr1	170661977	170663405
chr1	170663499	170665522
chr1	170671170	170671821
chr1	170677422	170678006
chr1	170678154	170678764
chr1	170680339	170680938
chr1	170681999	170682598
chr1	170685042	170685646
chr1	170689459	170690058
chr1	170693047	170693718
chr1	170695872	170696491
chr1	170696879	170697466
chr1	170698524	170699475
chr1	170700721	170701329
chr1	170707891	170708756
chr1	170716745	170717342
chr1	170718548	170719058
chr1	170722969	170723557
chr1	170725203	170725801
chr1	170729010	170730981
chr1	170732100	170732701
chr1	170734673	170735270
chr1	170735395	170736221
chr1	170765589	170766189
chr1	170770169	170770770
chr1	170776217	170777356
chr1	170806123	170806713
chr1	170856326	170856920
chr1	170863920	170865252
chr1	170866531	170867140
chr1	170871761	170872349
chr1	170881783	170882393
chr1	170885293	170885993
chr1	170886404	170887010
chr1	170895908	170896206
chr1	170903880	170904479
chr1	170929477	170930524
chr1	170966949	170967556
chr1	170982143	170982733
chr1	171081144	171081960
chr1	171084039	171084640
chr1	171107175	171108060
chr1	171110406	171111731
chr1	171122821	171123432
chr1	171126413	171127012
chr1	171127442	171128041
chr1	171128055	171128060
chr1	171128104	171128654
chr1	171138881	171139480
chr1	171141561	171142989
chr1	171152445	171153044
chr1	171157976	171158583
chr1	171160094	171160679
chr1	171160811	171161428
chr1	171184889	171185707
chr1	171188294	171189143
chr1	171206863	171207462
chr1	171210279	171210898
chr1	171212837	171213436
chr1	171217925	171218532
chr1	171220455	171221284
chr1	171221597	171222196
chr1	171222852	171223493
chr1	171226604	171227274
chr1	171245355	171245958
chr1	171251168	171252179
chr1	171252382	171252843
chr1	171257157	171258160
chr1	171263788	171264369
chr1	171267236	171267860
chr1	171313768	171314368
chr1	171344425	171345012
chr1	171396830	171397443
chr1	171404989	171405590
chr1	171421257	171422082
chr1	171423297	171423814
chr1	171427731	171428560
chr1	171434558	171435520
chr1	171438287	171438891
chr1	171468256	171468848
chr1	171484836	171486517
chr1	171505737	171506296
chr1	171506833	171507059
chr1	171595287	171595903
chr1	171644865	171646395
chr1	171652248	171652764
chr1	171654220	171655697
chr1	171663210	171664005
chr1	171666245	171666883
chr1	171674933	171675535
chr1	171715793	171716392
chr1	171716522	171717638
chr1	171741180	171741797
chr1	171741815	171743524
chr1	171757896	171758495
chr1	171781116	171781738
chr1	171788556	171789155
chr1	171801307	171802091
chr1	171802996	171803596
chr1	171805653	171806245
chr1	171817550	171818146
chr1	171841104	171841830
chr1	171842079	171842678
chr1	171898785	171899483
chr1	171913314	171913914
chr1	171943925	171944524
chr1	171966702	171967304
chr1	171984148	171984750
chr1	171984759	171985360
chr1	171985536	171986119
chr1	172002617	172003204
chr1	172041596	172042210
chr1	172090108	172090707
chr1	172136753	172137355
chr1	172143204	172143803
chr1	172144576	172145745
chr1	172154442	172155112
chr1	172163304	172164649
chr1	172168254	172169026
chr1	172180736	172182044
chr1	172254741	172255329
chr1	172269892	172270968
chr1	172286633	172287732
chr1	172288538	172288826
chr1	172320498	172321114
chr1	172321279	172321934
chr1	172322083	172323194
chr1	172343260	172344334
chr1	172351209	172351808
chr1	172356450	172357048
chr1	172357663	172358258
chr1	172358309	172359522
chr1	172359627	172360183
chr1	172380608	172381207
chr1	172382316	172382912
chr1	172383477	172384078
chr1	172390168	172390865
chr1	172391054	172391618
chr1	172393258	172394557
chr1	172397171	172397772
chr1	172398011	172398726
chr1	172399183	172399788
chr1	172421818	172422450
chr1	172429224	172429835
chr1	172443441	172444707
chr1	172449796	172450794
chr1	172450969	172451577
chr1	172452458	172453134
chr1	172465472	172466115
chr1	172473219	172473810
chr1	172479929	172480528
chr1	172486949	172487473
chr1	172497034	172497672
chr1	172499645	172500253
chr1	172515877	172516484
chr1	172531899	172533679
chr1	172588578	172589177
chr1	172609405	172610028
chr1	172637412	172638033
chr1	172639380	172640052
chr1	172646505	172647126
chr1	172650377	172650976
chr1	172657445	172658099
chr1	172662645	172663134
chr1	172682802	172683401
chr1	172698976	172700195
chr1	172716372	172716973
chr1	172719536	172720135
chr1	172726636	172727225
chr1	172727922	172728481
chr1	172744859	172745496
chr1	172746154	172746819
chr1	172766292	172767059
chr1	172818154	172819369
chr1	172821472	172822016
chr1	172825886	172826899
chr1	172845242	172845841
chr1	172893202	172893880
chr1	172895057	172895656
chr1	172933745	172934350
chr1	172976247	172976846
chr1	172999306	172999852
chr1	173009439	173010054
chr1	173020315	173020914
chr1	173050853	173051493
chr1	173052494	173053092
chr1	173063934	173064466
chr1	173095483	173096084
chr1	173112029	173112562
chr1	173114286	173114883
chr1	173116978	173117571
chr1	173122383	173123782
chr1	173149816	173150389
chr1	173161731	173162327
chr1	173175572	173176317
chr1	173189915	173191507
chr1	173202255	173202862
chr1	173205238	173206213
chr1	173206759	173207360
chr1	173210156	173210726
chr1	173249205	173249815
chr1	173330287	173330887
chr1	173331071	173331698
chr1	173331949	173332560
chr1	173341171	173341776
chr1	173355262	173355871
chr1	173360619	173361204
chr1	173391825	173392424
chr1	173392984	173393667
chr1	173401693	173402235
chr1	173405165	173405769
chr1	173406612	173407245
chr1	173409494	173410094
chr1	173411921	173412520
chr1	173413323	173413933
chr1	173414440	173415056
chr1	173418255	173419004
chr1	173420148	173420831
chr1	173422236	173422849
chr1	173429312	173430352
chr1	173431072	173431673
chr1	173445533	173446132
chr1	173451803	173452410
chr1	173476559	173478592
chr1	173489128	173489712
chr1	173527024	173527608
chr1	173602858	173603721
chr1	173669548	173670151
chr1	173714671	173715276
chr1	173733784	173734383
chr1	173771462	173772007
chr1	173775513	173775993
chr1	173824230	173825536
chr1	173852988	173853594
chr1	173861573	173862171
chr1	173867302	173868428
chr1	173868634	173869191
chr1	174004968	174005569
chr1	174021373	174023200
chr1	174023400	174023985
chr1	174036106	174036737
chr1	174040224	174040959
chr1	174051832	174052440
chr1	174093671	174094275
chr1	174112698	174113297
chr1	174114740	174115341
chr1	174118560	174119163
chr1	174159113	174160689
chr1	174165601	174166224
chr1	174166769	174167407
chr1	174170383	174171051
chr1	174181443	174182008
chr1	174197425	174198025
chr1	174204128	174204743
chr1	174206267	174206894
chr1	174217585	174218612
chr1	174243308	174244512
chr1	174247918	174247920
chr1	174247954	174248560
chr1	174257998	174258636
chr1	174262613	174263369
chr1	174267090	174267717
chr1	174289795	174290442
chr1	174352788	174353748
chr1	174358269	174359293
chr1	174359294	174359894
chr1	174367793	174368398
chr1	174413533	174414134
chr1	174445688	174446296
chr1	174448804	174449403
chr1	174465753	174466334
chr1	174469583	174470186
chr1	174497346	174497939
chr1	174519722	174520351
chr1	174529620	174530186
chr1	174535148	174535757
chr1	174659787	174660967
chr1	174696214	174696918
chr1	174704193	174704805
chr1	174704942	174705541
chr1	174711454	174711897
chr1	174713706	174714362
chr1	174721230	174721772
chr1	174745812	174746420
chr1	174769845	174770444
chr1	174799391	174800693
chr1	174811944	174812519
chr1	174818792	174819421
chr1	174825033	174825632
chr1	174836407	174837151
chr1	174877142	174877744
chr1	174883295	174883871
chr1	174883883	174884508
chr1	174889886	174890481
chr1	174891933	174892540
chr1	174900273	174900907
chr1	174942739	174943345
chr1	174953119	174953664
chr1	174953996	174954534
chr1	174964318	174966078
chr1	174967027	174967534
chr1	174974520	174975353
chr1	174976578	174977213
chr1	174989691	174990862
chr1	174998665	175000601
chr1	175009320	175010025
chr1	175022734	175023800
chr1	175029190	175030451
chr1	175072057	175073539
chr1	175088300	175088906
chr1	175089181	175089781
chr1	175090676	175091278
chr1	175125128	175125775
chr1	175129117	175129725
chr1	175130161	175130787
chr1	175130895	175130915
chr1	175132304	175132902
chr1	175133488	175134038
chr1	175140666	175141256
chr1	175146442	175147067
chr1	175150513	175151106
chr1	175151890	175152735
chr1	175154740	175155945
chr1	175156069	175156669
chr1	175174783	175175364
chr1	175186257	175186868
chr1	175187050	175187285
chr1	175188747	175189346
chr1	175191610	175192722
chr1	175192756	175194015
chr1	175200506	175201952
chr1	175204102	175204784
chr1	175219703	175220355
chr1	175221077	175222153
chr1	175249896	175250495
chr1	175267660	175268308
chr1	175268341	175269144
chr1	175270346	175270950
chr1	175273494	175274237
chr1	175277657	175278261
chr1	175287846	175288434
chr1	175312233	175312819
chr1	175314106	175314711
chr1	175317543	175318172
chr1	175318530	175320118
chr1	175338380	175338930
chr1	175341930	175342538
chr1	175352970	175353370
chr1	175373701	175374700
chr1	175389911	175390496
chr1	175470934	175471482
chr1	175481016	175481617
chr1	175504750	175505643
chr1	175514224	175515147
chr1	175520071	175520665
chr1	175548674	175549323
chr1	175590930	175591530
chr1	175597837	175598440
chr1	175599064	175599659
chr1	175656319	175656920
chr1	175701995	175702617
chr1	175742837	175743482
chr1	175750525	175750986
chr1	175757272	175757871
chr1	175782675	175783624
chr1	175793497	175794139
chr1	175801875	175803261
chr1	175808904	175809503
chr1	175823827	175824458
chr1	175829177	175829760
chr1	175870112	175870754
chr1	175871555	175872171
chr1	175887825	175888667
chr1	175888919	175889511
chr1	175933640	175934313
chr1	175941075	175941674
chr1	176058683	176059282
chr1	176073411	176074015
chr1	176110066	176110665
chr1	176119457	176120034
chr1	176206169	176207921
chr1	176370859	176371458
chr1	176374859	176375469
chr1	176391458	176392275
chr1	176434032	176434776
chr1	176466399	176467001
chr1	176469471	176470070
chr1	176494072	176494988
chr1	176515075	176515728
chr1	176517255	176517904
chr1	176559752	176560375
chr1	176565882	176566900
chr1	176597678	176598252
chr1	176601431	176601833
chr1	176638573	176639179
chr1	176655845	176657343
chr1	176669701	176670315
chr1	176691521	176694463
chr1	176716984	176717835
chr1	176741039	176741676
chr1	176795809	176796393
chr1	176800837	176802232
chr1	176802934	176803540
chr1	176843576	176844188
chr1	176846898	176847500
chr1	176853393	176854038
chr1	176857435	176858036
chr1	176869456	176870075
chr1	176878601	176879243
chr1	176880813	176881465
chr1	176888500	176889550
chr1	176893531	176894414
chr1	176897152	176898260
chr1	176903850	176904892
chr1	176932004	176933501
chr1	176939834	176940830
chr1	176948927	176949539
chr1	176959307	176959906
chr1	176989602	176990201
chr1	177020775	177021692
chr1	177023587	177024186
chr1	177033534	177034610
chr1	177138247	177138853
chr1	177144992	177145897
chr1	177164328	177165086
chr1	177170533	177171746
chr1	177181129	177182150
chr1	177206771	177207370
chr1	177209198	177210567
chr1	177211072	177211746
chr1	177219321	177220121
chr1	177229651	177231096
chr1	177256145	177256916
chr1	177274450	177275369
chr1	177278566	177279142
chr1	177302007	177303134
chr1	177334138	177335155
chr1	177355474	177356084
chr1	177394877	177395474
chr1	177448836	177449469
chr1	177525047	177525708
chr1	177641521	177642102
chr1	177650994	177651610
chr1	177779979	177780588
chr1	177849049	177849648
chr1	177854892	177855497
chr1	177864469	177865068
chr1	177913589	177914205
chr1	177934897	177935511
chr1	177943898	177944499
chr1	177945866	177946489
chr1	177948252	177948853
chr1	177959606	177960225
chr1	177968994	177969607
chr1	177969620	177969732
chr1	177969759	177970219
chr1	177975604	177976446
chr1	177979156	177979761
chr1	177983366	177984661
chr1	177996873	177997504
chr1	177998858	177999767
chr1	178011318	178012570
chr1	178028945	178029604
chr1	178030340	178030939
chr1	178031757	178032359
chr1	178034583	178035182
chr1	178037671	178038289
chr1	178050945	178051544
chr1	178052458	178053057
chr1	178055009	178055609
chr1	178055797	178056684
chr1	178057212	178058682
chr1	178066830	178067742
chr1	178086210	178087370
chr1	178092970	178094817
chr1	178098038	178098553
chr1	178099675	178100264
chr1	178100633	178101245
chr1	178101477	178102145
chr1	178121792	178122350
chr1	178126151	178127184
chr1	178134016	178134615
chr1	178137175	178137767
chr1	178140722	178141295
chr1	178143798	178144397
chr1	178151547	178152381
chr1	178157032	178157639
chr1	178159111	178159710
chr1	178168440	178169051
chr1	178174447	178175069
chr1	178189679	178190306
chr1	178192518	178193161
chr1	178238658	178239229
chr1	178261954	178262553
chr1	178263164	178263756
chr1	178267725	178268326
chr1	178268465	178268989
chr1	178282792	178283407
chr1	178294384	178295132
chr1	178299782	178300653
chr1	178310447	178311751
chr1	178328611	178329243
chr1	178331016	178331615
chr1	178339704	178340321
chr1	178340503	178341656
chr1	178342754	178343347
chr1	178344287	178345703
chr1	178352212	178353215
chr1	178353561	178354139
chr1	178354743	178355347
chr1	178371016	178371866
chr1	178371983	178372582
chr1	178388271	178389309
chr1	178399190	178399809
chr1	178407552	178408151
chr1	178459933	178460532
chr1	178461033	178461647
chr1	178467500	178468375
chr1	178470475	178471074
chr1	178486280	178487465
chr1	178494409	178495015
chr1	178495023	178495622
chr1	178501607	178502219
chr1	178506071	178506677
chr1	178509529	178510133
chr1	178513202	178514084
chr1	178529881	178530551
chr1	178531802	178532788
chr1	178536821	178537480
chr1	178541965	178543667
chr1	178564246	178565285
chr1	178575937	178576477
chr1	178594026	178594625
chr1	178605848	178606505
chr1	178608316	178608940
chr1	178629053	178629876
chr1	178634317	178634918
chr1	178642200	178642759
chr1	178644053	178644940
chr1	178651618	178652266
chr1	178688149	178688748
chr1	178706371	178706971
chr1	178724632	178726692
chr1	178753286	178753885
chr1	178768256	178768868
chr1	178792271	178792875
chr1	178867552	178868151
chr1	178868964	178869799
chr1	178870760	178871383
chr1	178895846	178896417
chr1	178926916	178927530
chr1	178931774	178932739
chr1	178933102	178933706
chr1	178933852	178934394
chr1	178937381	178938246
chr1	178938724	178939763
chr1	178941757	178942342
chr1	178942709	178943306
chr1	178952808	178954304
chr1	178962848	178963831
chr1	178973147	178974163
chr1	179000130	179000729
chr1	179002323	179003169
chr1	179008754	179009357
chr1	179016931	179017587
chr1	179025512	179026884
chr1	179033959	179034605
chr1	179034748	179035305
chr1	179038712	179039525
chr1	179041995	179042583
chr1	179042877	179043453
chr1	179046844	179047885
chr1	179048260	179048800
chr1	179079023	179079670
chr1	179081711	179083232
chr1	179090369	179091009
chr1	179091680	179092328
chr1	179095811	179096456
chr1	179107648	179108795
chr1	179120959	179121572
chr1	179126235	179126852
chr1	179129569	179130181
chr1	179137499	179138084
chr1	179140906	179141505
chr1	179141710	179142336
chr1	179142817	179143465
chr1	179153030	179153726
chr1	179155433	179156190
chr1	179167040	179167150
chr1	179169828	179170426
chr1	179175112	179176023
chr1	179177061	179177671
chr1	179190742	179191360
chr1	179193682	179194282
chr1	179197792	179198396
chr1	179206599	179207385
chr1	179217818	179218476
chr1	179228633	179230332
chr1	179251623	179252228
chr1	179292256	179292855
chr1	179293452	179294051
chr1	179322565	179323164
chr1	179353430	179354083
chr1	179365404	179366272
chr1	179369675	179370280
chr1	179550773	179551826
chr1	179585991	179586852
chr1	179637129	179637728
chr1	179709336	179710343
chr1	179727545	179728573
chr1	179742627	179744643
chr1	179757881	179758440
chr1	179779797	179780398
chr1	179781824	179782688
chr1	179786631	179787273
chr1	179794518	179795246
chr1	179798394	179799277
chr1	179807843	179808450
chr1	179809487	179810308
chr1	179814420	179815777
chr1	179816099	179816700
chr1	179817777	179818384
chr1	179818573	179819184
chr1	179824133	179824732
chr1	179825066	179825687
chr1	179825690	179825725
chr1	179825887	179826486
chr1	179865280	179865880
chr1	179867609	179868218
chr1	179870784	179871355
chr1	179877548	179878154
chr1	179881968	179882892
chr1	179889445	179890051
chr1	179953783	179955709
chr1	179968815	179970510
chr1	179976850	179977726
chr1	179978344	179978943
chr1	180003167	180003769
chr1	180041905	180042517
chr1	180098306	180099192
chr1	180112763	180113788
chr1	180116787	180118301
chr1	180131380	180131979
chr1	180144857	180145438
chr1	180154184	180155560
chr1	180166894	180168172
chr1	180168551	180169155
chr1	180173867	180174743
chr1	180175673	180176283
chr1	180178673	180179272
chr1	180183436	180183950
chr1	180188061	180188664
chr1	180229012	180230253
chr1	180234718	180235317
chr1	180244846	180245220
chr1	180252499	180253099
chr1	180256560	180257162
chr1	180269731	180270698
chr1	180271009	180271648
chr1	180278888	180279631
chr1	180288144	180288934
chr1	180326958	180327558
chr1	180343971	180344570
chr1	180358578	180359177
chr1	180415899	180416498
chr1	180502576	180503700
chr1	180515710	180516588
chr1	180521971	180522571
chr1	180524380	180525284
chr1	180527168	180527798
chr1	180530349	180530960
chr1	180533393	180533993
chr1	180539034	180539643
chr1	180540640	180541686
chr1	180542000	180542626
chr1	180546815	180547430
chr1	180553267	180553866
chr1	180560752	180561749
chr1	180562503	180563435
chr1	180565929	180566538
chr1	180571580	180571879
chr1	180572608	180573207
chr1	180577285	180577897
chr1	180593284	180593934
chr1	180594153	180594752
chr1	180603139	180604367
chr1	180609596	180610207
chr1	180610430	180612119
chr1	180630952	180631551
chr1	180631622	180632780
chr1	180639593	180640178
chr1	180640307	180640924
chr1	180643597	180644207
chr1	180645552	180646478
chr1	180663774	180664991
chr1	180665356	180665717
chr1	180673237	180673836
chr1	180674456	180675062
chr1	180680466	180681083
chr1	180693454	180694333
chr1	180702981	180703817
chr1	180722475	180723075
chr1	180723974	180724575
chr1	180732577	180733340
chr1	180745024	180745650
chr1	180777191	180777542
chr1	180789041	180789640
chr1	180816172	180816721
chr1	180821793	180822415
chr1	180842821	180843431
chr1	180854194	180855089
chr1	180858258	180858854
chr1	180862992	180863591
chr1	180881735	180882335
chr1	180892742	180893260
chr1	180893427	180894064
chr1	180898329	180899375
chr1	180911480	180913166
chr1	180913215	180913814
chr1	180917240	180917827
chr1	180926081	180927087
chr1	180927123	180928345
chr1	180934514	180935073
chr1	180935472	180935770
chr1	180953206	180953891
chr1	180954102	180954702
chr1	180969349	180969944
chr1	180990674	180991237
chr1	180994194	180994793
chr1	181013009	181013590
chr1	181021802	181023504
chr1	181032507	181034471
chr1	181038369	181038972
chr1	181042894	181043493
chr1	181044283	181044882
chr1	181056921	181056947
chr1	181057000	181057601
chr1	181061405	181063270
chr1	181063858	181064660
chr1	181084143	181084766
chr1	181088015	181088901
chr1	181089319	181089427
chr1	181089623	181090654
chr1	181094314	181095352
chr1	181096153	181096758
chr1	181104368	181105643
chr1	181112278	181113520
chr1	181117529	181118138
chr1	181124083	181124935
chr1	181126780	181127415
chr1	181128603	181130192
chr1	181134715	181136358
chr1	181139602	181140258
chr1	181141208	181141969
chr1	181142365	181142964
chr1	181147742	181148341
chr1	181151750	181152696
chr1	181152722	181153359
chr1	181159218	181160349
chr1	181161269	181161945
chr1	181166229	181167313
chr1	181179835	181181106
chr1	181182067	181182307
chr1	181182635	181182666
chr1	181183088	181183234
chr1	181189668	181191082
chr1	181206480	181207487
chr1	181220970	181221575
chr1	181222912	181223522
chr1	181255435	181256034
chr1	181317429	181318002
chr1	181318236	181319001
chr1	181325648	181326248
chr1	181356377	181357471
chr1	181386190	181387411
chr1	181390483	181391027
chr1	181423173	181424054
chr1	181424856	181425625
chr1	181430170	181430769
chr1	181433821	181434448
chr1	181469671	181470270
chr1	181479028	181479628
chr1	181482372	181483093
chr1	181485662	181486571
chr1	181490749	181491420
chr1	181502956	181503895
chr1	181504644	181504724
chr1	181514407	181515006
chr1	181525004	181525831
chr1	181541780	181542431
chr1	181557142	181557792
chr1	181676176	181676775
chr1	181726512	181727111
chr1	181743734	181744328
chr1	181751304	181751758
chr1	181778833	181779343
chr1	181789260	181789858
chr1	181936816	181937415
chr1	181998762	181999360
chr1	182002399	182003513
chr1	182003912	182005095
chr1	182029107	182030063
chr1	182034976	182035597
chr1	182056485	182057432
chr1	182068840	182069446
chr1	182084806	182085457
chr1	182092204	182092711
chr1	182114035	182114639
chr1	182120601	182121282
chr1	182143056	182143857
chr1	182143938	182144798
chr1	182149337	182149941
chr1	182163666	182164800
chr1	182169086	182169726
chr1	182170672	182171638
chr1	182173628	182174728
chr1	182175287	182175868
chr1	182193801	182194400
chr1	182196815	182198023
chr1	182206725	182207858
chr1	182215649	182216599
chr1	182225659	182226259
chr1	182230029	182230671
chr1	182235822	182236722
chr1	182241494	182242088
chr1	182255303	182256084
chr1	182257247	182258317
chr1	182259030	182259970
chr1	182264050	182264678
chr1	182279501	182280408
chr1	182281377	182282073
chr1	182289875	182290760
chr1	182291462	182292074
chr1	182293158	182293757
chr1	182299929	182300838
chr1	182301320	182302242
chr1	182337526	182338511
chr1	182340082	182340962
chr1	182348769	182349375
chr1	182350737	182351347
chr1	182357650	182358450
chr1	182362733	182363337
chr1	182374021	182374527
chr1	182377370	182377967
chr1	182380644	182381578
chr1	182389443	182390636
chr1	182390758	182392644
chr1	182396555	182397199
chr1	182410463	182411359
chr1	182445924	182446523
chr1	182476526	182477140
chr1	182494877	182495551
chr1	182507649	182508254
chr1	182575392	182575986
chr1	182588546	182589581
chr1	182594536	182595161
chr1	182595591	182596211
chr1	182601283	182601890
chr1	182604124	182605057
chr1	182608777	182609376
chr1	182614665	182616128
chr1	182616135	182616746
chr1	182622976	182623620
chr1	182625989	182626588
chr1	182628966	182629565
chr1	182634132	182634168
chr1	182634511	182635117
chr1	182655983	182656582
chr1	182664195	182664792
chr1	182674255	182675227
chr1	182676186	182676786
chr1	182679559	182680231
chr1	182698883	182700429
chr1	182706973	182707610
chr1	182723117	182723751
chr1	182725247	182725745
chr1	182733279	182733878
chr1	182752074	182753206
chr1	182761944	182762543
chr1	182770022	182770653
chr1	182777284	182777838
chr1	182782173	182782830
chr1	182786561	182787163
chr1	182788975	182790030
chr1	182794712	182795288
chr1	182795489	182796116
chr1	182802295	182802898
chr1	182807781	182808381
chr1	182838943	182840338
chr1	182869228	182869669
chr1	182952591	182953453
chr1	182956048	182956640
chr1	182962445	182963352
chr1	182995803	182996399
chr1	183000412	183001011
chr1	183002709	183003696
chr1	183022119	183022723
chr1	183022937	183023717
chr1	183023754	183024355
chr1	183029882	183030481
chr1	183035875	183036473
chr1	183039922	183040614
chr1	183042275	183042874
chr1	183043986	183044604
chr1	183048559	183049131
chr1	183051304	183052035
chr1	183060243	183060843
chr1	183070667	183071687
chr1	183078776	183079399
chr1	183080277	183080714
chr1	183082558	183083150
chr1	183090260	183091089
chr1	183096752	183097381
chr1	183097435	183098034
chr1	183101748	183102353
chr1	183105242	183106010
chr1	183106660	183107223
chr1	183126031	183126993
chr1	183139405	183140020
chr1	183140227	183140756
chr1	183147444	183148275
chr1	183148531	183149173
chr1	183175511	183176098
chr1	183180098	183181595
chr1	183186024	183186651
chr1	183191787	183192246
chr1	183194961	183195784
chr1	183198388	183199008
chr1	183200375	183200953
chr1	183204987	183205577
chr1	183209360	183209959
chr1	183217913	183219413
chr1	183227861	183228482
chr1	183234444	183235470
chr1	183239522	183240418
chr1	183242368	183243503
chr1	183243578	183244177
chr1	183244427	183245080
chr1	183267817	183268612
chr1	183270156	183271172
chr1	183279751	183280337
chr1	183281421	183282923
chr1	183287125	183287729
chr1	183289065	183289666
chr1	183291713	183292280
chr1	183301083	183301742
chr1	183302637	183303503
chr1	183304249	183304337
chr1	183304654	183305259
chr1	183306542	183307460
chr1	183310698	183311297
chr1	183311446	183312051
chr1	183315857	183316456
chr1	183317772	183319400
chr1	183327590	183328829
chr1	183339921	183340361
chr1	183349028	183349895
chr1	183355675	183356274
chr1	183356426	183357449
chr1	183363833	183364504
chr1	183365550	183366173
chr1	183368644	183369253
chr1	183370548	183371147
chr1	183391698	183392312
chr1	183407352	183408446
chr1	183416637	183417770
chr1	183418105	183418715
chr1	183433561	183434234
chr1	183461340	183461932
chr1	183470004	183470604
chr1	183471194	183472674
chr1	183481024	183481623
chr1	183490762	183491368
chr1	183508821	183509420
chr1	183543470	183544098
chr1	183544808	183545480
chr1	183551712	183552337
chr1	183566791	183568161
chr1	183568434	183569040
chr1	183576414	183577049
chr1	183578746	183579395
chr1	183580203	183580830
chr1	183581870	183582471
chr1	183583168	183583996
chr1	183588842	183589336
chr1	183590288	183591306
chr1	183593250	183593854
chr1	183600075	183600678
chr1	183603834	183605333
chr1	183609157	183609761
chr1	183609920	183610542
chr1	183622800	183623698
chr1	183630553	183631152
chr1	183634906	183636550
chr1	183645313	183645361
chr1	183652429	183654335
chr1	183655366	183655968
chr1	183674154	183674811
chr1	183676427	183677026
chr1	183678721	183679320
chr1	183684992	183685599
chr1	183693403	183694582
chr1	183694768	183695367
chr1	183695869	183696458
chr1	183711089	183711719
chr1	183711922	183712602
chr1	183723312	183723898
chr1	183724481	183725159
chr1	183729967	183730792
chr1	183734345	183735554
chr1	183739560	183740442
chr1	183756238	183756837
chr1	183756926	183757525
chr1	183758549	183759421
chr1	183778623	183779244
chr1	183780637	183781240
chr1	183784117	183784778
chr1	183804206	183805725
chr1	183807315	183807915
chr1	183811998	183813701
chr1	183821573	183822844
chr1	183827630	183828779
chr1	183834485	183835084
chr1	183836985	183837584
chr1	183838088	183838615
chr1	183841895	183842988
chr1	183843170	183843774
chr1	183870270	183871582
chr1	183873575	183874211
chr1	183875818	183876393
chr1	183877234	183877840
chr1	183879358	183879968
chr1	183881272	183882190
chr1	183883555	183884169
chr1	183892145	183892779
chr1	183893456	183894463
chr1	183896328	183897219
chr1	183901858	183902460
chr1	183905379	183906017
chr1	183907970	183908580
chr1	183911232	183911834
chr1	183914215	183914820
chr1	183915464	183916389
chr1	183926671	183927270
chr1	183932054	183932884
chr1	183942896	183943495
chr1	183946115	183946714
chr1	183952897	183953501
chr1	183956357	183957190
chr1	183958783	183959514
chr1	183982948	183984075
chr1	183987483	183988082
chr1	183988988	183989592
chr1	183991645	183992244
chr1	183995256	183995865
chr1	183995874	183996965
chr1	184001912	184002650
chr1	184004820	184005419
chr1	184021706	184022315
chr1	184022666	184023292
chr1	184025153	184025802
chr1	184029240	184029840
chr1	184036194	184037963
chr1	184050776	184052421
chr1	184057124	184057723
chr1	184060150	184060728
chr1	184074946	184075932
chr1	184078669	184079251
chr1	184092970	184093590
chr1	184102607	184103206
chr1	184143230	184143863
chr1	184150674	184151566
chr1	184152148	184153106
chr1	184161266	184161880
chr1	184162194	184162793
chr1	184163544	184164151
chr1	184164395	184165036
chr1	184167240	184167845
chr1	184186976	184187701
chr1	184191128	184191728
chr1	184193346	184193980
chr1	184206120	184206719
chr1	184209975	184210575
chr1	184212820	184213419
chr1	184222264	184223696
chr1	184237495	184238107
chr1	184242357	184243145
chr1	184255458	184256057
chr1	184257719	184258363
chr1	184258398	184259023
chr1	184283767	184284855
chr1	184296303	184297646
chr1	184298505	184299111
chr1	184330145	184330972
chr1	184362835	184363373
chr1	184364237	184364836
chr1	184367009	184367604
chr1	184368248	184368847
chr1	184373049	184373687
chr1	184379211	184379847
chr1	184386003	184389434
chr1	184395580	184396179
chr1	184399080	184399952
chr1	184407953	184408526
chr1	184408882	184409481
chr1	184417691	184418206
chr1	184419524	184420123
chr1	184425785	184426384
chr1	184428853	184429452
chr1	184438252	184438883
chr1	184442883	184443356
chr1	184443364	184444167
chr1	184449847	184450436
chr1	184461223	184461745
chr1	184465628	184466248
chr1	184467168	184467787
chr1	184471258	184471848
chr1	184471988	184472621
chr1	184481914	184482677
chr1	184482910	184483702
chr1	184486199	184486827
chr1	184491464	184492998
chr1	184493994	184494598
chr1	184494696	184495293
chr1	184499490	184500089
chr1	184503251	184503851
chr1	184503854	184504458
chr1	184504825	184505440
chr1	184507498	184508110
chr1	184508284	184508883
chr1	184513272	184514515
chr1	184518817	184519863
chr1	184527281	184527912
chr1	184532124	184532724
chr1	184532940	184533519
chr1	184534613	184536102
chr1	184541562	184542172
chr1	184547296	184547895
chr1	184555445	184557182
chr1	184561774	184563777
chr1	184574582	184575181
chr1	184576260	184577882
chr1	184583753	184584333
chr1	184597333	184598150
chr1	184608633	184609239
chr1	184610737	184611692
chr1	184615278	184615877
chr1	184621152	184621755
chr1	184622099	184622705
chr1	184626131	184627148
chr1	184629719	184630780
chr1	184632657	184633296
chr1	184633671	184634267
chr1	184635226	184635832
chr1	184640941	184641053
chr1	184646646	184647236
chr1	184648693	184650145
chr1	184663510	184665216
chr1	184684484	184685129
chr1	184686516	184687128
chr1	184691608	184692231
chr1	184701720	184702319
chr1	184714808	184715407
chr1	184745774	184746308
chr1	184746349	184746948
chr1	184753952	184754551
chr1	184754664	184755941
chr1	184786458	184787102
chr1	184792431	184793031
chr1	184805466	184806856
chr1	184810851	184812201
chr1	184821564	184822195
chr1	184825422	184826440
chr1	184827502	184828595
chr1	184831972	184832528
chr1	184837204	184837901
chr1	184838459	184839110
chr1	184843618	184844617
chr1	184852093	184852693
chr1	184853932	184854987
chr1	184859603	184860242
chr1	184860886	184861767
chr1	184866800	184867721
chr1	184875081	184875695
chr1	184878532	184879139
chr1	184879751	184880354
chr1	184880668	184881242
chr1	184881807	184883086
chr1	184883114	184883979
chr1	184889768	184891170
chr1	184891343	184891942
chr1	184893386	184894263
chr1	184903171	184903860
chr1	184904812	184906021
chr1	184908930	184909521
chr1	184910436	184911081
chr1	184911221	184911245
chr1	184914015	184914745
chr1	184917232	184918291
chr1	184927305	184928879
chr1	184930110	184930718
chr1	184935857	184936941
chr1	184937638	184938235
chr1	184939518	184940116
chr1	184944914	184945547
chr1	184945577	184946482
chr1	184947386	184947995
chr1	184954206	184954823
chr1	184956897	184957465
chr1	184957782	184958359
chr1	184958935	184960109
chr1	184965861	184966511
chr1	184971380	184972046
chr1	184973485	184974100
chr1	184974228	184974848
chr1	184975090	184975640
chr1	184981802	184982633
chr1	184986209	184986808
chr1	185045066	185046587
chr1	185060094	185060668
chr1	185096456	185097000
chr1	185156201	185157764
chr1	185170111	185170899
chr1	185238356	185238955
chr1	185239747	185240337
chr1	185249005	185249394
chr1	185249455	185250069
chr1	185258612	185259217
chr1	185267158	185267767
chr1	185284654	185285260
chr1	185292177	185293554
chr1	185305392	185305924
chr1	185309484	185310082
chr1	185315993	185317665
chr1	185337121	185337723
chr1	185338626	185339705
chr1	185345793	185346815
chr1	185358878	185359315
chr1	185366432	185367031
chr1	185367102	185367703
chr1	185373717	185374345
chr1	185375401	185376074
chr1	185376928	185377731
chr1	185388778	185389302
chr1	185399963	185400579
chr1	185402789	185403388
chr1	185403521	185404700
chr1	185405045	185405635
chr1	185420727	185421300
chr1	185426648	185427849
chr1	185439569	185440580
chr1	185442714	185443312
chr1	185483436	185484622
chr1	185487771	185488413
chr1	185488580	185489457
chr1	185528121	185528728
chr1	185533486	185534091
chr1	185534675	185535275
chr1	185550919	185551477
chr1	185559717	185560332
chr1	185560691	185561309
chr1	185565228	185565831
chr1	185566879	185567481
chr1	185593988	185595816
chr1	185595971	185596570
chr1	185645258	185646094
chr1	185646107	185646710
chr1	185654481	185655411
chr1	185667959	185668559
chr1	185669989	185670841
chr1	185672825	185673501
chr1	185674021	185674699
chr1	185679029	185679761
chr1	185680343	185681526
chr1	185693907	185694509
chr1	185718978	185719577
chr1	185720530	185721150
chr1	185733669	185734665
chr1	185741450	185741917
chr1	185787095	185787713
chr1	185789778	185790634
chr1	185811227	185811813
chr1	185823379	185823946
chr1	185846898	185847497
chr1	185861621	185862160
chr1	185864808	185865409
chr1	185865496	185866087
chr1	185869535	185870099
chr1	185880757	185881358
chr1	185926393	185926974
chr1	185960223	185961215
chr1	185961576	185962175
chr1	185965838	185966981
chr1	185969283	185970011
chr1	185983989	185984982
chr1	185996158	185996712
chr1	186008814	186009692
chr1	186026828	186028211
chr1	186033858	186034466
chr1	186059251	186059879
chr1	186082070	186082674
chr1	186093328	186093929
chr1	186094058	186094657
chr1	186101988	186103289
chr1	186112196	186112783
chr1	186155558	186156130
chr1	186183075	186183674
chr1	186202027	186202976
chr1	186207328	186207932
chr1	186208295	186209216
chr1	186210087	186210698
chr1	186212469	186213071
chr1	186305563	186306162
chr1	186374496	186375625
chr1	186375752	186376351
chr1	186424401	186425015
chr1	186425025	186425034
chr1	186482558	186483169
chr1	186511916	186512514
chr1	186540409	186541468
chr1	186605624	186606252
chr1	186617926	186618912
chr1	186625921	186627470
chr1	186655789	186656390
chr1	186679832	186680683
chr1	186781634	186782271
chr1	186828374	186829687
chr1	186842388	186842978
chr1	186845424	186846022
chr1	186848626	186849185
chr1	186849302	186850285
chr1	186858781	186859387
chr1	186894243	186894878
chr1	186896107	186896705
chr1	186896927	186897526
chr1	186899824	186901450
chr1	186925923	186926553
chr1	186948520	186949051
chr1	186974675	186975283
chr1	186983163	186983820
chr1	186985793	186986431
chr1	187051498	187052097
chr1	187067028	187067627
chr1	187129126	187129738
chr1	187236499	187237233
chr1	187549204	187550054
chr1	187840383	187841026
chr1	187842706	187843305
chr1	189429494	189430171
chr1	189962035	189962634
chr1	190295233	190295379
chr1	190474566	190475167
chr1	190475169	190475770
chr1	190477987	190479237
chr1	190479465	190480057
chr1	190597294	190597861
chr1	190863967	190864566
chr1	191578187	191578677
chr1	191578713	191579520
chr1	191888870	191889589
chr1	191963581	191964330
chr1	192057674	192058245
chr1	192147028	192148075
chr1	192158044	192158649
chr1	192445728	192446323
chr1	192475877	192476502
chr1	192476571	192478099
chr1	192485623	192486260
chr1	192489649	192490258
chr1	192512248	192512927
chr1	192516665	192517312
chr1	192521605	192522211
chr1	192523983	192524582
chr1	192530140	192530763
chr1	192530978	192531589
chr1	192538780	192540273
chr1	192545885	192546478
chr1	192550988	192551540
chr1	192559309	192559966
chr1	192573376	192573975
chr1	192575388	192576031
chr1	192580292	192580899
chr1	192588417	192589016
chr1	192604870	192605469
chr1	192608931	192609557
chr1	192626645	192627272
chr1	192628357	192629184
chr1	192629514	192630124
chr1	192722274	192723100
chr1	192729452	192730051
chr1	192730144	192730663
chr1	192749320	192749931
chr1	192763109	192763703
chr1	192767697	192768308
chr1	192771233	192771835
chr1	192784890	192785489
chr1	192788080	192788681
chr1	192794121	192794757
chr1	192796962	192797676
chr1	192801385	192801984
chr1	192805681	192806270
chr1	192808667	192810034
chr1	192810070	192810659
chr1	192814693	192815292
chr1	192835025	192835625
chr1	192852458	192853021
chr1	192860720	192861319
chr1	192861675	192862274
chr1	192866309	192866968
chr1	192867065	192867675
chr1	192877323	192877922
chr1	192878120	192878790
chr1	192879282	192879903
chr1	192880052	192880666
chr1	192903046	192903664
chr1	192904430	192905500
chr1	192919809	192920320
chr1	192925500	192926112
chr1	192926138	192926737
chr1	192927408	192928012
chr1	192936606	192937205
chr1	192943028	192943640
chr1	192951935	192952599
chr1	192998440	192999037
chr1	193012875	193013506
chr1	193013599	193014201
chr1	193019342	193019941
chr1	193025223	193025822
chr1	193042654	193043563
chr1	193058339	193060334
chr1	193067926	193068472
chr1	193070888	193071491
chr1	193085143	193085812
chr1	193087787	193088386
chr1	193104313	193104922
chr1	193105140	193105739
chr1	193111485	193112093
chr1	193115485	193116438
chr1	193121693	193122685
chr1	193140126	193141005
chr1	193181831	193182480
chr1	193182932	193183532
chr1	193185859	193186926
chr1	193189334	193189937
chr1	193190254	193191267
chr1	193211377	193211965
chr1	193216792	193217443
chr1	193221963	193222575
chr1	193241841	193241922
chr1	193260810	193261409
chr1	193262597	193263454
chr1	193338077	193338676
chr1	193356149	193356815
chr1	193356849	193357448
chr1	193388106	193389043
chr1	193406668	193407267
chr1	193408104	193409358
chr1	193417818	193418904
chr1	193421354	193421953
chr1	193427395	193428007
chr1	193533673	193534289
chr1	193542616	193543225
chr1	193558336	193559025
chr1	193581232	193581860
chr1	193588081	193589185
chr1	193589368	193590595
chr1	193629757	193630354
chr1	193634369	193634953
chr1	193654822	193655844
chr1	193658663	193659249
chr1	193660279	193660941
chr1	193680496	193681516
chr1	193736391	193736991
chr1	193762174	193762793
chr1	193766282	193766881
chr1	193799308	193799907
chr1	193891697	193892293
chr1	193914774	193915409
chr1	193926865	193928036
chr1	193951931	193953259
chr1	193959926	193961018
chr1	193971565	193972166
chr1	194024519	194025261
chr1	194055399	194056612
chr1	194062318	194063443
chr1	194067620	194070318
chr1	194102496	194103095
chr1	194104026	194104878
chr1	194117697	194118232
chr1	194273544	194274143
chr1	194295577	194296189
chr1	194361629	194363062
chr1	194466599	194467198
chr1	194512878	194513412
chr1	194698910	194699518
chr1	194710506	194711128
chr1	194717208	194717824
chr1	194940233	194940830
chr1	195894307	195894914
chr1	195934748	195935347
chr1	195939749	195940348
chr1	195954637	195955378
chr1	196115524	196116124
chr1	196209162	196209769
chr1	196209807	196210423
chr1	196385002	196385605
chr1	196393650	196394180
chr1	196400654	196401281
chr1	196403928	196404772
chr1	196558288	196558958
chr1	196607824	196609653
chr1	196651734	196652343
chr1	196660820	196661421
chr1	197017309	197017916
chr1	197099344	197099925
chr1	197145877	197147324
chr1	197180173	197180830
chr1	197200492	197202346
chr1	197234421	197235031
chr1	197268964	197269595
chr1	197304456	197305163
chr1	197320877	197321489
chr1	197330122	197330739
chr1	197343558	197344170
chr1	197356598	197357429
chr1	197440577	197441175
chr1	197441927	197442526
chr1	197463921	197464554
chr1	197480961	197481560
chr1	197486881	197487485
chr1	197559564	197560171
chr1	197615047	197615684
chr1	197617956	197618561
chr1	197618908	197619507
chr1	197637303	197638819
chr1	197660270	197660859
chr1	197675623	197676250
chr1	197683716	197684322
chr1	197768191	197768787
chr1	197771279	197771879
chr1	197774738	197776374
chr1	197782848	197783447
chr1	197798341	197798956
chr1	197800951	197801559
chr1	197807103	197807702
chr1	197807942	197808551
chr1	197811700	197812299
chr1	197868804	197869405
chr1	197902642	197903505
chr1	197915676	197916417
chr1	197916760	197917356
chr1	197917676	197918290
chr1	197924400	197925032
chr1	197980339	197980955
chr1	197986710	197987311
chr1	198072093	198072690
chr1	198088253	198089153
chr1	198117103	198117697
chr1	198117928	198118533
chr1	198120933	198121532
chr1	198125807	198126406
chr1	198152989	198153614
chr1	198156008	198156607
chr1	198156660	198158369
chr1	198158602	198159464
chr1	198166781	198168581
chr1	198169694	198170322
chr1	198174311	198174895
chr1	198175323	198175922
chr1	198176073	198176246
chr1	198179335	198179934
chr1	198183515	198184114
chr1	198186880	198187485
chr1	198188209	198188808
chr1	198199078	198199664
chr1	198201839	198202788
chr1	198204886	198205795
chr1	198211653	198213812
chr1	198219537	198219910
chr1	198220326	198220927
chr1	198228958	198229573
chr1	198234314	198235083
chr1	198237929	198238607
chr1	198244650	198245883
chr1	198246084	198246683
chr1	198247768	198248367
chr1	198253536	198254140
chr1	198254422	198255433
chr1	198257808	198258405
chr1	198264791	198265497
chr1	198272337	198272936
chr1	198288796	198289415
chr1	198290202	198290816
chr1	198290950	198291561
chr1	198295830	198296433
chr1	198297169	198297778
chr1	198444703	198445316
chr1	198465451	198466053
chr1	198497554	198498153
chr1	198543548	198544148
chr1	198556760	198557464
chr1	198612749	198613335
chr1	198620768	198621931
chr1	198633733	198634066
chr1	198638740	198639390
chr1	198656434	198657084
chr1	198657411	198658010
chr1	198664149	198664748
chr1	198668963	198669571
chr1	198681680	198682280
chr1	198699304	198699909
chr1	198776522	198777151
chr1	198777992	198778591
chr1	198788537	198789136
chr1	198864599	198865769
chr1	198881115	198881714
chr1	198891919	198892528
chr1	198901183	198902108
chr1	198902494	198903101
chr1	198903115	198903738
chr1	198907191	198907826
chr1	198913593	198914192
chr1	198922532	198923167
chr1	198929788	198930642
chr1	198935371	198935976
chr1	198936219	198937772
chr1	199009340	199010002
chr1	199075679	199076266
chr1	199113144	199113743
chr1	199179613	199180245
chr1	199182344	199182959
chr1	199202211	199202810
chr1	199205630	199206489
chr1	199243318	199243924
chr1	199272557	199273159
chr1	199460732	199461331
chr1	199572960	199573529
chr1	199646707	199647306
chr1	199684521	199685125
chr1	199691394	199692025
chr1	199720407	199721006
chr1	199856995	199857622
chr1	199859318	199860053
chr1	199878713	199879305
chr1	199954575	199955186
chr1	199978391	199978930
chr1	200028878	200029525
chr1	200039043	200040144
chr1	200040411	200041081
chr1	200041102	200041245
chr1	200042355	200042954
chr1	200072456	200073102
chr1	200075421	200076631
chr1	200095093	200095666
chr1	200098856	200099499
chr1	200103789	200104388
chr1	200137631	200138154
chr1	200139544	200140143
chr1	200153967	200154601
chr1	200178229	200178832
chr1	200180665	200181331
chr1	200184000	200184644
chr1	200233302	200233901
chr1	200240548	200241149
chr1	200242403	200243228
chr1	200275279	200275837
chr1	200279694	200280289
chr1	200302083	200303375
chr1	200351944	200352556
chr1	200354169	200354766
chr1	200367730	200368895
chr1	200409112	200410638
chr1	200415802	200416409
chr1	200483355	200483954
chr1	200488539	200489151
chr1	200510011	200510610
chr1	200558746	200559345
chr1	200588576	200589175
chr1	200620124	200621747
chr1	200628024	200628621
chr1	200639862	200640470
chr1	200640739	200641351
chr1	200642378	200642983
chr1	200660629	200661228
chr1	200669247	200670838
chr1	200681159	200681695
chr1	200723949	200724515
chr1	200738469	200739764
chr1	200748992	200749591
chr1	200749702	200750235
chr1	200753169	200753670
chr1	200774107	200774706
chr1	200776270	200776824
chr1	200778637	200779759
chr1	200780621	200781220
chr1	200786643	200787346
chr1	200794405	200795593
chr1	200802781	200803560
chr1	200811637	200812236
chr1	200856778	200857386
chr1	200866394	200867833
chr1	200873086	200874346
chr1	200888082	200888675
chr1	200890801	200891788
chr1	200901968	200902567
chr1	200917155	200917968
chr1	200969592	200970249
chr1	200970265	200970869
chr1	200971841	200972935
chr1	200979471	200980059
chr1	201001863	201002462
chr1	201013893	201014698
chr1	201019286	201019903
chr1	201020921	201021528
chr1	201023441	201024078
chr1	201026668	201027267
chr1	201028302	201028904
chr1	201042540	201043388
chr1	201053915	201054576
chr1	201055529	201056523
chr1	201060911	201061566
chr1	201072788	201073526
chr1	201085804	201086410
chr1	201094786	201095385
chr1	201113980	201114656
chr1	201119096	201119690
chr1	201119714	201120338
chr1	201137534	201138448
chr1	201142454	201143062
chr1	201153739	201155277
chr1	201170549	201171835
chr1	201184155	201184754
chr1	201184760	201185441
chr1	201192419	201193084
chr1	201222021	201222044
chr1	201222155	201223358
chr1	201253264	201253511
chr1	201254223	201255212
chr1	201259516	201260628
chr1	201268600	201269200
chr1	201275161	201275766
chr1	201281502	201282102
chr1	201283096	201283745
chr1	201299766	201300623
chr1	201309240	201309969
chr1	201310397	201311472
chr1	201329166	201330270
chr1	201346438	201347068
chr1	201347955	201348603
chr1	201354747	201355371
chr1	201355610	201358473
chr1	201361564	201362164
chr1	201365185	201365833
chr1	201366263	201367016
chr1	201368810	201369094
chr1	201369131	201369735
chr1	201374250	201376233
chr1	201376732	201377332
chr1	201377434	201378202
chr1	201378665	201379329
chr1	201379565	201380201
chr1	201383539	201384546
chr1	201385173	201385774
chr1	201391753	201392354
chr1	201396671	201397488
chr1	201399244	201399842
chr1	201400773	201401373
chr1	201401537	201402139
chr1	201406976	201407712
chr1	201408091	201408697
chr1	201414396	201414798
chr1	201419938	201422013
chr1	201426214	201426814
chr1	201430655	201431267
chr1	201435549	201436148
chr1	201436330	201436937
chr1	201447978	201448803
chr1	201450838	201451468
chr1	201456301	201457430
chr1	201461038	201461660
chr1	201461734	201462398
chr1	201462869	201463470
chr1	201467927	201468790
chr1	201468959	201469932
chr1	201471722	201472321
chr1	201480206	201481552
chr1	201481574	201482554
chr1	201489148	201489747
chr1	201493951	201494852
chr1	201495488	201496433
chr1	201500065	201501181
chr1	201503322	201503956
chr1	201505321	201505923
chr1	201505993	201505996
chr1	201506870	201507890
chr1	201511798	201512458
chr1	201512745	201513502
chr1	201530629	201531309
chr1	201531400	201532591
chr1	201535605	201536183
chr1	201536475	201537074
chr1	201538105	201540470
chr1	201542262	201542861
chr1	201545905	201546504
chr1	201551795	201552386
chr1	201552712	201553589
chr1	201553937	201555373
chr1	201555396	201555997
chr1	201559537	201560142
chr1	201561463	201562064
chr1	201562189	201563154
chr1	201565168	201565768
chr1	201566850	201567512
chr1	201568700	201569306
chr1	201570719	201571637
chr1	201573851	201574744
chr1	201582208	201583194
chr1	201584430	201585050
chr1	201593295	201593962
chr1	201594490	201595088
chr1	201597419	201598453
chr1	201602708	201603342
chr1	201608514	201609148
chr1	201614053	201614652
chr1	201625024	201625615
chr1	201628346	201628945
chr1	201630179	201631130
chr1	201633178	201634224
chr1	201637560	201638162
chr1	201638960	201640237
chr1	201640423	201641311
chr1	201647370	201648965
chr1	201649120	201650880
chr1	201655110	201655715
chr1	201655819	201656420
chr1	201675107	201675756
chr1	201676159	201676776
chr1	201678612	201679229
chr1	201681239	201681838
chr1	201686015	201686614
chr1	201691881	201693075
chr1	201694358	201695007
chr1	201696279	201696922
chr1	201702849	201704606
chr1	201707938	201708539
chr1	201709353	201709957
chr1	201713346	201713951
chr1	201714523	201715154
chr1	201715588	201716174
chr1	201719635	201720239
chr1	201723833	201725298
chr1	201730535	201732148
chr1	201737615	201738248
chr1	201738385	201741334
chr1	201742365	201742957
chr1	201747274	201747514
chr1	201747676	201748738
chr1	201754268	201754877
chr1	201759365	201759964
chr1	201760533	201761132
chr1	201766052	201766661
chr1	201769870	201770538
chr1	201771285	201771884
chr1	201772049	201772643
chr1	201778456	201779056
chr1	201779238	201780173
chr1	201786014	201787370
chr1	201790117	201790716
chr1	201791248	201793468
chr1	201795162	201795761
chr1	201807856	201808883
chr1	201820292	201820938
chr1	201827664	201828655
chr1	201828827	201829882
chr1	201849939	201850583
chr1	201874250	201874849
chr1	201877776	201878406
chr1	201882603	201883211
chr1	201883552	201884217
chr1	201884314	201884971
chr1	201885432	201886034
chr1	201888286	201888936
chr1	201895853	201897623
chr1	201903047	201903661
chr1	201904536	201905141
chr1	201905314	201906012
chr1	201916403	201917010
chr1	201917245	201918149
chr1	201926109	201926708
chr1	201938467	201939098
chr1	201941306	201941906
chr1	201945880	201947130
chr1	201955107	201956053
chr1	201970541	201971140
chr1	201972122	201973089
chr1	201982266	201983611
chr1	201990299	201990915
chr1	201999569	202000181
chr1	202005933	202006526
chr1	202007163	202007762
chr1	202009438	202010090
chr1	202010143	202010836
chr1	202018281	202019178
chr1	202022802	202023387
chr1	202034641	202035305
chr1	202035670	202036259
chr1	202046182	202046781
chr1	202048760	202049613
chr1	202056441	202057459
chr1	202074539	202076470
chr1	202085252	202086547
chr1	202086899	202087538
chr1	202105686	202108791
chr1	202112665	202113844
chr1	202117939	202118539
chr1	202118775	202119380
chr1	202122501	202123110
chr1	202132125	202133576
chr1	202135056	202135891
chr1	202142954	202145464
chr1	202154716	202155854
chr1	202160350	202160954
chr1	202164413	202165020
chr1	202167552	202168534
chr1	202184558	202185356
chr1	202188814	202189418
chr1	202192720	202194246
chr1	202199876	202201184
chr1	202202415	202203296
chr1	202207224	202207876
chr1	202213949	202214778
chr1	202221752	202222351
chr1	202222998	202223683
chr1	202230146	202230755
chr1	202236222	202236899
chr1	202236973	202237596
chr1	202241241	202241849
chr1	202267980	202268536
chr1	202274459	202275076
chr1	202286308	202287199
chr1	202292175	202292779
chr1	202303981	202304895
chr1	202305017	202305616
chr1	202315475	202316084
chr1	202318165	202318746
chr1	202329920	202330523
chr1	202341218	202342337
chr1	202348353	202349756
chr1	202362175	202362887
chr1	202365069	202365668
chr1	202398322	202398958
chr1	202401718	202402623
chr1	202403270	202403866
chr1	202405805	202406412
chr1	202407274	202407875
chr1	202410217	202411647
chr1	202412309	202412908
chr1	202433167	202434129
chr1	202437331	202439743
chr1	202442654	202443227
chr1	202444633	202445223
chr1	202459344	202460608
chr1	202462237	202463309
chr1	202464135	202464734
chr1	202468576	202469173
chr1	202470515	202471114
chr1	202472204	202473755
chr1	202479360	202479959
chr1	202480922	202481485
chr1	202484646	202485355
chr1	202486418	202487011
chr1	202492929	202493493
chr1	202505342	202506444
chr1	202519071	202519660
chr1	202519925	202521310
chr1	202527995	202528893
chr1	202531881	202532674
chr1	202538917	202539943
chr1	202543512	202544111
chr1	202545765	202547175
chr1	202552489	202553088
chr1	202553470	202554073
chr1	202556794	202557362
chr1	202562332	202563143
chr1	202565247	202566481
chr1	202571616	202572215
chr1	202572344	202572902
chr1	202576739	202576757
chr1	202576765	202577338
chr1	202578419	202579027
chr1	202579770	202580721
chr1	202588726	202590536
chr1	202592787	202593339
chr1	202600021	202600624
chr1	202615001	202616422
chr1	202618934	202619542
chr1	202622990	202623955
chr1	202625300	202625911
chr1	202627001	202627600
chr1	202636064	202636636
chr1	202637370	202637984
chr1	202638592	202639191
chr1	202642574	202642672
chr1	202643215	202643765
chr1	202643872	202644416
chr1	202655905	202656519
chr1	202661046	202661645
chr1	202692852	202693460
chr1	202709639	202710060
chr1	202710186	202710790
chr1	202719468	202720069
chr1	202791248	202791852
chr1	202807197	202808870
chr1	202810605	202811205
chr1	202850802	202851401
chr1	202852161	202852760
chr1	202858153	202859313
chr1	202860717	202861944
chr1	202888867	202889467
chr1	202926893	202927901
chr1	202938168	202938716
chr1	202952712	202953335
chr1	202957533	202958700
chr1	202964952	202965572
chr1	202966341	202967917
chr1	202968824	202969461
chr1	202999157	202999756
chr1	203006399	203007003
chr1	203007050	203008093
chr1	203026129	203027483
chr1	203027910	203029767
chr1	203037577	203038688
chr1	203039218	203039817
chr1	203040027	203040644
chr1	203046184	203046800
chr1	203046868	203047733
chr1	203048667	203049261
chr1	203057947	203059075
chr1	203059379	203059976
chr1	203065717	203066293
chr1	203068590	203069909
chr1	203075875	203076705
chr1	203082760	203083569
chr1	203084000	203084644
chr1	203087287	203087818
chr1	203117681	203118302
chr1	203127617	203128853
chr1	203129070	203130256
chr1	203130397	203131051
chr1	203141013	203141613
chr1	203143566	203144166
chr1	203144542	203145096
chr1	203162220	203162494
chr1	203166374	203166963
chr1	203171380	203171979
chr1	203172084	203172685
chr1	203175658	203176287
chr1	203182059	203183048
chr1	203186508	203187107
chr1	203198891	203199487
chr1	203199616	203200714
chr1	203202316	203203368
chr1	203216072	203216677
chr1	203217562	203218155
chr1	203264154	203264635
chr1	203267085	203268159
chr1	203268963	203269561
chr1	203270903	203271508
chr1	203273176	203274341
chr1	203274883	203275482
chr1	203276979	203277578
chr1	203278285	203278890
chr1	203282091	203282692
chr1	203286914	203287943
chr1	203289346	203290140
chr1	203290228	203290954
chr1	203296356	203297027
chr1	203305175	203307558
chr1	203310962	203311548
chr1	203311671	203312196
chr1	203316592	203317314
chr1	203320796	203321428
chr1	203322611	203323216
chr1	203325291	203326206
chr1	203327166	203328246
chr1	203338310	203339131
chr1	203339941	203340547
chr1	203342364	203342979
chr1	203350856	203351659
chr1	203364247	203364870
chr1	203368952	203370133
chr1	203374132	203374745
chr1	203378682	203379571
chr1	203379770	203380924
chr1	203381081	203381680
chr1	203402407	203403459
chr1	203405883	203406482
chr1	203406582	203407782
chr1	203408378	203408996
chr1	203410043	203410642
chr1	203424464	203424979
chr1	203425265	203425840
chr1	203440214	203441532
chr1	203442780	203443380
chr1	203448339	203449142
chr1	203463484	203464760
chr1	203465092	203465706
chr1	203465883	203466493
chr1	203467471	203468071
chr1	203475183	203476079
chr1	203479963	203480569
chr1	203480598	203481213
chr1	203487166	203488129
chr1	203504485	203505086
chr1	203507039	203508129
chr1	203508261	203508861
chr1	203511509	203512110
chr1	203512669	203513285
chr1	203521268	203522719
chr1	203524048	203524668
chr1	203534452	203535086
chr1	203536905	203537385
chr1	203538036	203539272
chr1	203540005	203540595
chr1	203554886	203555494
chr1	203555865	203556931
chr1	203557319	203557934
chr1	203558145	203558755
chr1	203559426	203560018
chr1	203572142	203572593
chr1	203582579	203583154
chr1	203584016	203584483
chr1	203591925	203592759
chr1	203593689	203594287
chr1	203597263	203598433
chr1	203600925	203601530
chr1	203606876	203607659
chr1	203609254	203610312
chr1	203615049	203615673
chr1	203625537	203627352
chr1	203627665	203629145
chr1	203629340	203630306
chr1	203630599	203631210
chr1	203636019	203636870
chr1	203638216	203639405
chr1	203644752	203645391
chr1	203649656	203651014
chr1	203651685	203652286
chr1	203661443	203662109
chr1	203662911	203663822
chr1	203666518	203667156
chr1	203667422	203668021
chr1	203669698	203670291
chr1	203671935	203672849
chr1	203673537	203674675
chr1	203677613	203678242
chr1	203682514	203683148
chr1	203686009	203686882
chr1	203693042	203693649
chr1	203695056	203695620
chr1	203701990	203702771
chr1	203711250	203712174
chr1	203713015	203713642
chr1	203721181	203721547
chr1	203726252	203726985
chr1	203736484	203737044
chr1	203742860	203743474
chr1	203743944	203744762
chr1	203769351	203770004
chr1	203776558	203777180
chr1	203777188	203777194
chr1	203795287	203796708
chr1	203822218	203822795
chr1	203829196	203829741
chr1	203861212	203861813
chr1	203870949	203871571
chr1	203872242	203872841
chr1	203968644	203969263
chr1	203986912	203987511
chr1	203995154	203995791
chr1	203995916	203997685
chr1	204025680	204026114
chr1	204041305	204042313
chr1	204045288	204045965
chr1	204064978	204066191
chr1	204072802	204073428
chr1	204073696	204074337
chr1	204074367	204075592
chr1	204079948	204080836
chr1	204084218	204084822
chr1	204088928	204089619
chr1	204094400	204095340
chr1	204104170	204104791
chr1	204107710	204108261
chr1	204108434	204109069
chr1	204126756	204127354
chr1	204127534	204128153
chr1	204128683	204129522
chr1	204150021	204152554
chr1	204162367	204162997
chr1	204190029	204190649
chr1	204198266	204199227
chr1	204199496	204200114
chr1	204206947	204207567
chr1	204213511	204214717
chr1	204221960	204222146
chr1	204222343	204222559
chr1	204225798	204226341
chr1	204232467	204233072
chr1	204242838	204243434
chr1	204250542	204251143
chr1	204253978	204254577
chr1	204255808	204256407
chr1	204256412	204256433
chr1	204258271	204258871
chr1	204263078	204264036
chr1	204265613	204266225
chr1	204266314	204266912
chr1	204275612	204277039
chr1	204283827	204284781
chr1	204284833	204285432
chr1	204285658	204286257
chr1	204286649	204288744
chr1	204289156	204289763
chr1	204292634	204293233
chr1	204293837	204294799
chr1	204295554	204296153
chr1	204296320	204297131
chr1	204299617	204300257
chr1	204301043	204302059
chr1	204307136	204308029
chr1	204313677	204314248
chr1	204314667	204315265
chr1	204318954	204319527
chr1	204321603	204322203
chr1	204323752	204324351
chr1	204335459	204336058
chr1	204339902	204340530
chr1	204348720	204349320
chr1	204350769	204351388
chr1	204357312	204358081
chr1	204359834	204360438
chr1	204363293	204364067
chr1	204377026	204378541
chr1	204384586	204385486
chr1	204398326	204398954
chr1	204410562	204412189
chr1	204416935	204418093
chr1	204418333	204418886
chr1	204425856	204426440
chr1	204431212	204432406
chr1	204434050	204434860
chr1	204435424	204435959
chr1	204438575	204439184
chr1	204441336	204442100
chr1	204442577	204443153
chr1	204446262	204446871
chr1	204450222	204451420
chr1	204451447	204452046
chr1	204456797	204457555
chr1	204461163	204462403
chr1	204463567	204464149
chr1	204465579	204467558
chr1	204469204	204469803
chr1	204477298	204477899
chr1	204478059	204478665
chr1	204480468	204481460
chr1	204482068	204482673
chr1	204483693	204484131
chr1	204493317	204493968
chr1	204494418	204495035
chr1	204505909	204508348
chr1	204515781	204516632
chr1	204521348	204522021
chr1	204527926	204529870
chr1	204549176	204549859
chr1	204560534	204561137
chr1	204565711	204566316
chr1	204574593	204575238
chr1	204578696	204579333
chr1	204584062	204584720
chr1	204623142	204623758
chr1	204633583	204634182
chr1	204637206	204638507
chr1	204647450	204648051
chr1	204680342	204680924
chr1	204684099	204685752
chr1	204697766	204698365
chr1	204704207	204704795
chr1	204711781	204712948
chr1	204733743	204734472
chr1	204746752	204747351
chr1	204763354	204764231
chr1	204791648	204792247
chr1	204806827	204807950
chr1	204807980	204808593
chr1	204812630	204813691
chr1	204813722	204814999
chr1	204818835	204819799
chr1	204821333	204822079
chr1	204828278	204828953
chr1	204829019	204829619
chr1	204837360	204837975
chr1	204842305	204843489
chr1	204862870	204863482
chr1	204867865	204868773
chr1	204872044	204872985
chr1	204878761	204879821
chr1	204885352	204885955
chr1	204887721	204888787
chr1	204889554	204890591
chr1	204915721	204916320
chr1	204922050	204922649
chr1	204924244	204924843
chr1	204925580	204926072
chr1	204931200	204931876
chr1	204941397	204942207
chr1	204958912	204960331
chr1	204961898	204962497
chr1	204971911	204972510
chr1	204975511	204976118
chr1	204976653	204977166
chr1	204980833	204981486
chr1	204981768	204982428
chr1	204989194	204989804
chr1	204994961	204995707
chr1	204997556	204998483
chr1	205013826	205014431
chr1	205049317	205049956
chr1	205060895	205062071
chr1	205068029	205068448
chr1	205069641	205070230
chr1	205076979	205077591
chr1	205121695	205122667
chr1	205141456	205142599
chr1	205144595	205145180
chr1	205147137	205147718
chr1	205150463	205151104
chr1	205175306	205175927
chr1	205183478	205184409
chr1	205191132	205191731
chr1	205203873	205204357
chr1	205211393	205212291
chr1	205226857	205227411
chr1	205227594	205228195
chr1	205229347	205229961
chr1	205235362	205236380
chr1	205237386	205238005
chr1	205247492	205248096
chr1	205249115	205249785
chr1	205255978	205256583
chr1	205259318	205259962
chr1	205261319	205261909
chr1	205262142	205262732
chr1	205270670	205271758
chr1	205273339	205274148
chr1	205284605	205285234
chr1	205288053	205288705
chr1	205294257	205294937
chr1	205301174	205301842
chr1	205311206	205311759
chr1	205313498	205314429
chr1	205316014	205316613
chr1	205317393	205317997
chr1	205319439	205320040
chr1	205321048	205322130
chr1	205325321	205325923
chr1	205335470	205336084
chr1	205343190	205343852
chr1	205343924	205344526
chr1	205352057	205352904
chr1	205354171	205354771
chr1	205356619	205357218
chr1	205372276	205372870
chr1	205376089	205376693
chr1	205396839	205397524
chr1	205416209	205416822
chr1	205421562	205422184
chr1	205430135	205431295
chr1	205438338	205439560
chr1	205440894	205441523
chr1	205444969	205445575
chr1	205446714	205447354
chr1	205447387	205447443
chr1	205458834	205459448
chr1	205477390	205478433
chr1	205485171	205485988
chr1	205487981	205488583
chr1	205493159	205494599
chr1	205494886	205495960
chr1	205500766	205501365
chr1	205504195	205504810
chr1	205504832	205506252
chr1	205510163	205510912
chr1	205512095	205513108
chr1	205514571	205515170
chr1	205515676	205516486
chr1	205518472	205520348
chr1	205524100	205524766
chr1	205524988	205526001
chr1	205526405	205526952
chr1	205528637	205529434
chr1	205536260	205537500
chr1	205542291	205542912
chr1	205543373	205544481
chr1	205568693	205570074
chr1	205581946	205583307
chr1	205591491	205592566
chr1	205593490	205594050
chr1	205597823	205598524
chr1	205598857	205599202
chr1	205599208	205599844
chr1	205609919	205610490
chr1	205630936	205632314
chr1	205633293	205633892
chr1	205648206	205648810
chr1	205657438	205658056
chr1	205658627	205659816
chr1	205669573	205670172
chr1	205670868	205671324
chr1	205678511	205681049
chr1	205700754	205701775
chr1	205706499	205707095
chr1	205708609	205709505
chr1	205710981	205711587
chr1	205714124	205714722
chr1	205715496	205716095
chr1	205748844	205749942
chr1	205750020	205750644
chr1	205774141	205775175
chr1	205775183	205776155
chr1	205783044	205784563
chr1	205786481	205787081
chr1	205787278	205787879
chr1	205791468	205792074
chr1	205800359	205801185
chr1	205801223	205801838
chr1	205801889	205802510
chr1	205810009	205810644
chr1	205811475	205812075
chr1	205812204	205814028
chr1	205826268	205826888
chr1	205827402	205828178
chr1	205832202	205832911
chr1	205840632	205841231
chr1	205842053	205842997
chr1	205849881	205850525
chr1	205907650	205908253
chr1	205913347	205914160
chr1	205914255	205915235
chr1	205915319	205915935
chr1	205916435	205917034
chr1	205918788	205919453
chr1	205920055	205920673
chr1	205933768	205934367
chr1	205939636	205940240
chr1	205940594	205941204
chr1	205950082	205950889
chr1	205951097	205951696
chr1	205961378	205962532
chr1	205975372	205976250
chr1	205976605	205977864
chr1	205984011	205984624
chr1	205986155	205986753
chr1	205988418	205989201
chr1	205992967	205993565
chr1	205998298	205998936
chr1	206001243	206001912
chr1	206002714	206003782
chr1	206004726	206005304
chr1	206011928	206012781
chr1	206029370	206029956
chr1	206030515	206031144
chr1	206048449	206049048
chr1	206062256	206062886
chr1	206066387	206066986
chr1	206067369	206068191
chr1	206104447	206104841
chr1	206106391	206107040
chr1	206112915	206113514
chr1	206116852	206117717
chr1	206125257	206125856
chr1	206128139	206128738
chr1	206130979	206131611
chr1	206135060	206135188
chr1	206174375	206174974
chr1	206202881	206204103
chr1	206220516	206221121
chr1	206243165	206243781
chr1	206311765	206312387
chr1	206334399	206335032
chr1	206380777	206381344
chr1	206384243	206384872
chr1	206415981	206416914
chr1	206419142	206419740
chr1	206429902	206430836
chr1	206444948	206445603
chr1	206455598	206456196
chr1	206456860	206457952
chr1	206460753	206461386
chr1	206461703	206462314
chr1	206464557	206465156
chr1	206467856	206468455
chr1	206470131	206471534
chr1	206472374	206472973
chr1	206479396	206479998
chr1	206481049	206481649
chr1	206486856	206487466
chr1	206489971	206490620
chr1	206495303	206495901
chr1	206496038	206496635
chr1	206500949	206502009
chr1	206503895	206504530
chr1	206506674	206508329
chr1	206513328	206513938
chr1	206521568	206522502
chr1	206539970	206540917
chr1	206544671	206545271
chr1	206555449	206556048
chr1	206556597	206557866
chr1	206557973	206558183
chr1	206559540	206560527
chr1	206562881	206563496
chr1	206573193	206573726
chr1	206574935	206575632
chr1	206579682	206580315
chr1	206583553	206584152
chr1	206589025	206589661
chr1	206611931	206612828
chr1	206630966	206631565
chr1	206634167	206634770
chr1	206635119	206636250
chr1	206648885	206649727
chr1	206649882	206650495
chr1	206655493	206656100
chr1	206658093	206659958
chr1	206663856	206664505
chr1	206664652	206665421
chr1	206666962	206667403
chr1	206671902	206672536
chr1	206672612	206673685
chr1	206674662	206675330
chr1	206684587	206685221
chr1	206685350	206686530
chr1	206686761	206687359
chr1	206690422	206691033
chr1	206691390	206692018
chr1	206692892	206694081
chr1	206696840	206697508
chr1	206699530	206700130
chr1	206700573	206701172
chr1	206705123	206707537
chr1	206707875	206708516
chr1	206708862	206709475
chr1	206709995	206710586
chr1	206714609	206715690
chr1	206715996	206716629
chr1	206716720	206717339
chr1	206717342	206717941
chr1	206722422	206724644
chr1	206726175	206726775
chr1	206728181	206729053
chr1	206734426	206735026
chr1	206736996	206738375
chr1	206744608	206745207
chr1	206766222	206766900
chr1	206771000	206771610
chr1	206772084	206773113
chr1	206779458	206780057
chr1	206798010	206798609
chr1	206801341	206801940
chr1	206803057	206803843
chr1	206808467	206809114
chr1	206809374	206809975
chr1	206814006	206814605
chr1	206814826	206815430
chr1	206823567	206824190
chr1	206834552	206835160
chr1	206839790	206840340
chr1	206858859	206859474
chr1	206864795	206865418
chr1	206871969	206872643
chr1	206890285	206891294
chr1	206895797	206895804
chr1	206895827	206896396
chr1	206903511	206904215
chr1	206904309	206904947
chr1	206907084	206907668
chr1	206909071	206909959
chr1	206910994	206911607
chr1	206912389	206913054
chr1	206921800	206922427
chr1	206923010	206923609
chr1	206925239	206925879
chr1	206926205	206926803
chr1	206930107	206930706
chr1	206933214	206933814
chr1	206935360	206935963
chr1	206937364	206937900
chr1	206955493	206956092
chr1	206967304	206967915
chr1	206981995	206982614
chr1	206986771	206987381
chr1	207004880	207005496
chr1	207018030	207018632
chr1	207022793	207023474
chr1	207024181	207025907
chr1	207031470	207032110
chr1	207032531	207033130
chr1	207039499	207040265
chr1	207049767	207050369
chr1	207050494	207051346
chr1	207052888	207054004
chr1	207055509	207056024
chr1	207058170	207058775
chr1	207058807	207059418
chr1	207059743	207059989
chr1	207064290	207065316
chr1	207068971	207069576
chr1	207070021	207070626
chr1	207076338	207078259
chr1	207084554	207085173
chr1	207088550	207089149
chr1	207145345	207145944
chr1	207154895	207155469
chr1	207155985	207156509
chr1	207188835	207189459
chr1	207204941	207206126
chr1	207241325	207242098
chr1	207248656	207249255
chr1	207259305	207259904
chr1	207277175	207277774
chr1	207281901	207282500
chr1	207282738	207283337
chr1	207284319	207284945
chr1	207288206	207288904
chr1	207298076	207298709
chr1	207302809	207303515
chr1	207309540	207310396
chr1	207310538	207311726
chr1	207321231	207322243
chr1	207335496	207336274
chr1	207346344	207346402
chr1	207346454	207347075
chr1	207354988	207355587
chr1	207361817	207362416
chr1	207363136	207363643
chr1	207404817	207405432
chr1	207407717	207408309
chr1	207454007	207455074
chr1	207457659	207458250
chr1	207495594	207496731
chr1	207499394	207500000
chr1	207525101	207525706
chr1	207579196	207579800
chr1	207620157	207620795
chr1	207644701	207645362
chr1	207645524	207645692
chr1	207698724	207699376
chr1	207751695	207753134
chr1	207759022	207759618
chr1	207762846	207763422
chr1	207797213	207798075
chr1	207798623	207799222
chr1	207805651	207806276
chr1	207807727	207808814
chr1	207811752	207812540
chr1	207812685	207813293
chr1	207814292	207814888
chr1	207815413	207815974
chr1	207816453	207817070
chr1	207817626	207818275
chr1	207821605	207822201
chr1	207822548	207823148
chr1	207823357	207824419
chr1	207825536	207826177
chr1	207828441	207829048
chr1	207830686	207831952
chr1	207836891	207837490
chr1	207838406	207839005
chr1	207845100	207845699
chr1	207848122	207848734
chr1	207850876	207851501
chr1	207851614	207852213
chr1	207853273	207853887
chr1	207863791	207864390
chr1	207866385	207867310
chr1	207867342	207869666
chr1	207873169	207873768
chr1	207876044	207876653
chr1	207884940	207885540
chr1	207885607	207886206
chr1	207888612	207889206
chr1	207890213	207890879
chr1	207892620	207893223
chr1	207897059	207897651
chr1	207898083	207898171
chr1	207898178	207898682
chr1	207900949	207901723
chr1	207902356	207903327
chr1	207908102	207908854
chr1	207909641	207910240
chr1	207910396	207911549
chr1	207916916	207917515
chr1	207918404	207919003
chr1	207919615	207920805
chr1	207922503	207923104
chr1	207923433	207924035
chr1	207925009	207925791
chr1	207937947	207938546
chr1	207941605	207942742
chr1	207949420	207950303
chr1	207958945	207959576
chr1	207962637	207964733
chr1	207972327	207972964
chr1	207981874	207982501
chr1	207997683	207998283
chr1	208008253	208008285
chr1	208008327	208008927
chr1	208010374	208010973
chr1	208015142	208016059
chr1	208021433	208022282
chr1	208024969	208025542
chr1	208026768	208027355
chr1	208028491	208029026
chr1	208029336	208031037
chr1	208036138	208036740
chr1	208043661	208044299
chr1	208046417	208046862
chr1	208047324	208048440
chr1	208048750	208049427
chr1	208065781	208066423
chr1	208071304	208071860
chr1	208077263	208077823
chr1	208080465	208081294
chr1	208082019	208082616
chr1	208082903	208083741
chr1	208086357	208087010
chr1	208089902	208091153
chr1	208093643	208094256
chr1	208100560	208102533
chr1	208107787	208108663
chr1	208112292	208112891
chr1	208115749	208116735
chr1	208117306	208118383
chr1	208123728	208124308
chr1	208127184	208128311
chr1	208132068	208132679
chr1	208135363	208135958
chr1	208149662	208150668
chr1	208150683	208151311
chr1	208154518	208155117
chr1	208159686	208160295
chr1	208161476	208162393
chr1	208162823	208163376
chr1	208164470	208165047
chr1	208165563	208166083
chr1	208169034	208169652
chr1	208170141	208170741
chr1	208172226	208173278
chr1	208174684	208175087
chr1	208178122	208178721
chr1	208179175	208180487
chr1	208184195	208184866
chr1	208192889	208193494
chr1	208201058	208201785
chr1	208202941	208204639
chr1	208207245	208207858
chr1	208211846	208212370
chr1	208213599	208214282
chr1	208217653	208218359
chr1	208219539	208220151
chr1	208220779	208221842
chr1	208227332	208228503
chr1	208233426	208234084
chr1	208235833	208236807
chr1	208238919	208239527
chr1	208243082	208245644
chr1	208250816	208251415
chr1	208252235	208252834
chr1	208264352	208265245
chr1	208278084	208278683
chr1	208475385	208475984
chr1	208476104	208476980
chr1	208480747	208481346
chr1	208524839	208525428
chr1	208534421	208535020
chr1	208538447	208539282
chr1	208577506	208578278
chr1	208593196	208594380
chr1	208601453	208602054
chr1	208642981	208643770
chr1	208652123	208653014
chr1	208681986	208683118
chr1	208683120	208683701
chr1	208880329	208880875
chr1	208928594	208929158
chr1	208942299	208942898
chr1	208944808	208945548
chr1	208985167	208985768
chr1	208988633	208989267
chr1	209039262	209040080
chr1	209162500	209163131
chr1	209168067	209168639
chr1	209190519	209191130
chr1	209202635	209203234
chr1	209207213	209208152
chr1	209219814	209220730
chr1	209248547	209249146
chr1	209334990	209335589
chr1	209354202	209354801
chr1	209355255	209355839
chr1	209369070	209369742
chr1	209398443	209399082
chr1	209404510	209405665
chr1	209411544	209412151
chr1	209435591	209436195
chr1	209456775	209457374
chr1	209485090	209485693
chr1	209543966	209544570
chr1	209565956	209566555
chr1	209569332	209569933
chr1	209576608	209577217
chr1	209577367	209577787
chr1	209585488	209586371
chr1	209590321	209590924
chr1	209592156	209592756
chr1	209601936	209602543
chr1	209607294	209607788
chr1	209616574	209617769
chr1	209618607	209619232
chr1	209621506	209622105
chr1	209625044	209625658
chr1	209625811	209626431
chr1	209627308	209627475
chr1	209627519	209628373
chr1	209630710	209631282
chr1	209641312	209642268
chr1	209642794	209644021
chr1	209645648	209646261
chr1	209649229	209649841
chr1	209651101	209651743
chr1	209652999	209653815
chr1	209656972	209657687
chr1	209659767	209660366
chr1	209670529	209671126
chr1	209673779	209674362
chr1	209675013	209675613
chr1	209675692	209676290
chr1	209686956	209687521
chr1	209688592	209689539
chr1	209692562	209693354
chr1	209696557	209697156
chr1	209703756	209704319
chr1	209704489	209705666
chr1	209717754	209718358
chr1	209720274	209720880
chr1	209728357	209728963
chr1	209732640	209733239
chr1	209733577	209734176
chr1	209741771	209743548
chr1	209747581	209748180
chr1	209755726	209757329
chr1	209760999	209761758
chr1	209767652	209768251
chr1	209768256	209768860
chr1	209769280	209770198
chr1	209784053	209784975
chr1	209787534	209788149
chr1	209801069	209802556
chr1	209805869	209806537
chr1	209807954	209808562
chr1	209817555	209818154
chr1	209822965	209823573
chr1	209825993	209826639
chr1	209827360	209828500
chr1	209839769	209840368
chr1	209845017	209845835
chr1	209850262	209850897
chr1	209860196	209860802
chr1	209875456	209876031
chr1	209879440	209880050
chr1	209884545	209885144
chr1	209937493	209938107
chr1	210222211	210223666
chr1	210231935	210232535
chr1	210232652	210234500
chr1	210236497	210238009
chr1	210239697	210240296
chr1	210244670	210245268
chr1	210250528	210252143
chr1	210252499	210253217
chr1	210259396	210260555
chr1	210261939	210263514
chr1	210291825	210292922
chr1	210292924	210292966
chr1	210292967	210293831
chr1	210294938	210295546
chr1	210301149	210302004
chr1	210302338	210302967
chr1	210311090	210312571
chr1	210327959	210328561
chr1	210328606	210329624
chr1	210343135	210343944
chr1	210346499	210347613
chr1	210352388	210352950
chr1	210360673	210361313
chr1	210362393	210362997
chr1	210363018	210363617
chr1	210364367	210364982
chr1	210373751	210374831
chr1	210381801	210382379
chr1	210393565	210395029
chr1	210400472	210401138
chr1	210407113	210407716
chr1	210448172	210448781
chr1	210477247	210477875
chr1	210478696	210479352
chr1	210495919	210496529
chr1	210505542	210506145
chr1	210526452	210527051
chr1	210547983	210548594
chr1	210557642	210558816
chr1	210584263	210585027
chr1	210597648	210598612
chr1	210624599	210625200
chr1	210631109	210631995
chr1	210633064	210634182
chr1	210653677	210654276
chr1	210656050	210656841
chr1	210682211	210682803
chr1	210688496	210688970
chr1	210707093	210707339
chr1	210711730	210712330
chr1	210726488	210727081
chr1	210815965	210816650
chr1	210841582	210842474
chr1	210905806	210905820
chr1	210905862	210906674
chr1	210907313	210907877
chr1	211133461	211134596
chr1	211135225	211135829
chr1	211258128	211258738
chr1	211259023	211261254
chr1	211280759	211281812
chr1	211287028	211287626
chr1	211304892	211305535
chr1	211309493	211310562
chr1	211313167	211313765
chr1	211316339	211316937
chr1	211318474	211319005
chr1	211323333	211323940
chr1	211326454	211327122
chr1	211327173	211327983
chr1	211340975	211341573
chr1	211352779	211353371
chr1	211356862	211357459
chr1	211382423	211383517
chr1	211416098	211417429
chr1	211468419	211469069
chr1	211469878	211470490
chr1	211476115	211476714
chr1	211485053	211485731
chr1	211513852	211514466
chr1	211515077	211515974
chr1	211527653	211528348
chr1	211531568	211532211
chr1	211538242	211538841
chr1	211541219	211542541
chr1	211548464	211549853
chr1	211577593	211579615
chr1	211590025	211590625
chr1	211592073	211592718
chr1	211606283	211607936
chr1	211611005	211611620
chr1	211613199	211613813
chr1	211616443	211617118
chr1	211621406	211622017
chr1	211624944	211625552
chr1	211627178	211627778
chr1	211630064	211631301
chr1	211632984	211633595
chr1	211639386	211639964
chr1	211643334	211644434
chr1	211647635	211648234
chr1	211648242	211648841
chr1	211648858	211649463
chr1	211654809	211655671
chr1	211675107	211675964
chr1	211680610	211681220
chr1	211698369	211699038
chr1	211705233	211706016
chr1	211715897	211716513
chr1	211724770	211725244
chr1	211735544	211736143
chr1	211738605	211739461
chr1	211795737	211796274
chr1	211813477	211814089
chr1	211829206	211829810
chr1	211830135	211831359
chr1	211874595	211875196
chr1	211910803	211911402
chr1	211917918	211918517
chr1	211919964	211921096
chr1	211928869	211929468
chr1	211932477	211933305
chr1	211938628	211939227
chr1	211944611	211945210
chr1	211991597	211992178
chr1	212011820	212012431
chr1	212030866	212031413
chr1	212034520	212035941
chr1	212062762	212063379
chr1	212067643	212068322
chr1	212070609	212071219
chr1	212074230	212075357
chr1	212087713	212088354
chr1	212088423	212089026
chr1	212098708	212099158
chr1	212107333	212107987
chr1	212110530	212111161
chr1	212119357	212119399
chr1	212119423	212120416
chr1	212124836	212125688
chr1	212131964	212132563
chr1	212138336	212138987
chr1	212146786	212147385
chr1	212153436	212154035
chr1	212158897	212159502
chr1	212161299	212161904
chr1	212162441	212163047
chr1	212166454	212167566
chr1	212175342	212175892
chr1	212178717	212179316
chr1	212183858	212184466
chr1	212186489	212187099
chr1	212187678	212188317
chr1	212189241	212189846
chr1	212202455	212203120
chr1	212207710	212208321
chr1	212212832	212213431
chr1	212213530	212214269
chr1	212225626	212226225
chr1	212226361	212226966
chr1	212233240	212233848
chr1	212234519	212235118
chr1	212238467	212239079
chr1	212242029	212243083
chr1	212247009	212247856
chr1	212249056	212249586
chr1	212255709	212256854
chr1	212272003	212272620
chr1	212284508	212285676
chr1	212286107	212286661
chr1	212291354	212291979
chr1	212293470	212294074
chr1	212301468	212302074
chr1	212315712	212316319
chr1	212328192	212328791
chr1	212364043	212364642
chr1	212364846	212365446
chr1	212366824	212368467
chr1	212414023	212415300
chr1	212432098	212433176
chr1	212433212	212433811
chr1	212450185	212450806
chr1	212452764	212453581
chr1	212455758	212456697
chr1	212469897	212470516
chr1	212477037	212477689
chr1	212485811	212486440
chr1	212488415	212489167
chr1	212491315	212491914
chr1	212513903	212514552
chr1	212518398	212519068
chr1	212525327	212526485
chr1	212542550	212543369
chr1	212545797	212546399
chr1	212558161	212559345
chr1	212561321	212561920
chr1	212566370	212567574
chr1	212596210	212596859
chr1	212600384	212600962
chr1	212607685	212608853
chr1	212608922	212609795
chr1	212621811	212622393
chr1	212629904	212630547
chr1	212636459	212637497
chr1	212638234	212639345
chr1	212646481	212647080
chr1	212651373	212651968
chr1	212665363	212665973
chr1	212667251	212668304
chr1	212671131	212671742
chr1	212683169	212683770
chr1	212685335	212685934
chr1	212698874	212701524
chr1	212749705	212750305
chr1	212752112	212753088
chr1	212754620	212755256
chr1	212759499	212760638
chr1	212774488	212775087
chr1	212782308	212783368
chr1	212791267	212792631
chr1	212794413	212795011
chr1	212814887	212815486
chr1	212857546	212859124
chr1	212915001	212915997
chr1	212916307	212917255
chr1	212924571	212925532
chr1	212950171	212951644
chr1	212967650	212968249
chr1	212979092	212979690
chr1	212979907	212980518
chr1	212980797	212980911
chr1	212980926	212981532
chr1	212981621	212982907
chr1	212995337	212995942
chr1	213015516	213016121
chr1	213050673	213051973
chr1	213070267	213070866
chr1	213153918	213154789
chr1	213162226	213162858
chr1	213166783	213167385
chr1	213303196	213303908
chr1	213326856	213327732
chr1	213374189	213374789
chr1	213381432	213382078
chr1	213399580	213400182
chr1	213418607	213419281
chr1	213451597	213452196
chr1	213456991	213458223
chr1	213473865	213474474
chr1	213523879	213524486
chr1	213530527	213531126
chr1	213549865	213550485
chr1	213564092	213564710
chr1	213585834	213586475
chr1	213606077	213606690
chr1	213724709	213725693
chr1	213820172	213820771
chr1	213891868	213893001
chr1	213899332	213899858
chr1	213905206	213905812
chr1	213931663	213932262
chr1	213934500	213935171
chr1	213977280	213977889
chr1	213982782	213983626
chr1	213987335	213989910
chr1	213990033	213990213
chr1	213990283	213991012
chr1	213993865	213994388
chr1	213996229	213998145
chr1	214002388	214002990
chr1	214003103	214003707
chr1	214003929	214004528
chr1	214012335	214012934
chr1	214013488	214014504
chr1	214014576	214015306
chr1	214019342	214019921
chr1	214022321	214022891
chr1	214029756	214030362
chr1	214030508	214031713
chr1	214037332	214037974
chr1	214043044	214043642
chr1	214044383	214045006
chr1	214049509	214050330
chr1	214050331	214050591
chr1	214050884	214050930
chr1	214050970	214051630
chr1	214106259	214106874
chr1	214107313	214108619
chr1	214120027	214120611
chr1	214123039	214123643
chr1	214135805	214136403
chr1	214208925	214209521
chr1	214213819	214214778
chr1	214215119	214216106
chr1	214224428	214225027
chr1	214227818	214228417
chr1	214228828	214229431
chr1	214229663	214230266
chr1	214234019	214234662
chr1	214261097	214262354
chr1	214271390	214272000
chr1	214277527	214279236
chr1	214280244	214280843
chr1	214280848	214282331
chr1	214282626	214283225
chr1	214289756	214290898
chr1	214296864	214297855
chr1	214300315	214300914
chr1	214303011	214304146
chr1	214312407	214313683
chr1	214316435	214317035
chr1	214317233	214317832
chr1	214318290	214319451
chr1	214327510	214328121
chr1	214328691	214329585
chr1	214330739	214331716
chr1	214332777	214333396
chr1	214337209	214338696
chr1	214338785	214339405
chr1	214341491	214342090
chr1	214351158	214352400
chr1	214352718	214353355
chr1	214361534	214362732
chr1	214364206	214364847
chr1	214370505	214371106
chr1	214371191	214371790
chr1	214371964	214373035
chr1	214383930	214384686
chr1	214386684	214387212
chr1	214402488	214403113
chr1	214416225	214417265
chr1	214418198	214418797
chr1	214419596	214420195
chr1	214422114	214422754
chr1	214427772	214428371
chr1	214437968	214438646
chr1	214439306	214440430
chr1	214445047	214446240
chr1	214446894	214447493
chr1	214454583	214455456
chr1	214456199	214456797
chr1	214464505	214465123
chr1	214473340	214473938
chr1	214476053	214477983
chr1	214492536	214493205
chr1	214496008	214496640
chr1	214497954	214498533
chr1	214505141	214505740
chr1	214514298	214514898
chr1	214537023	214537622
chr1	214538420	214539013
chr1	214540284	214540942
chr1	214542221	214543326
chr1	214548872	214549479
chr1	214551399	214552810
chr1	214557931	214558457
chr1	214568192	214568945
chr1	214569214	214569813
chr1	214581732	214582364
chr1	214584682	214585613
chr1	214602846	214603449
chr1	214617765	214618334
chr1	214627813	214628624
chr1	214660796	214661396
chr1	214966270	214966862
chr1	215007890	215008358
chr1	215276474	215277076
chr1	215419195	215419735
chr1	215539716	215540301
chr1	215566972	215567634
chr1	215567689	215568732
chr1	215583238	215583841
chr1	215599301	215599903
chr1	215600194	215600730
chr1	215608537	215609143
chr1	215631426	215631990
chr1	215636390	215637532
chr1	215710250	215710843
chr1	215718744	215719355
chr1	215970320	215970913
chr1	215971672	215972243
chr1	216056930	216057529
chr1	216221045	216221923
chr1	216250753	216251429
chr1	216310650	216311249
chr1	216425452	216426057
chr1	216502487	216503072
chr1	216522954	216523510
chr1	216531192	216532151
chr1	216560463	216561074
chr1	216561331	216561930
chr1	216568237	216568351
chr1	216600566	216601549
chr1	216605943	216606666
chr1	216616260	216616880
chr1	216616914	216617677
chr1	216626321	216627119
chr1	216627124	216627758
chr1	216630487	216631079
chr1	216639999	216640607
chr1	216641564	216642174
chr1	216646309	216646908
chr1	216660429	216661029
chr1	216686684	216687687
chr1	216701017	216701615
chr1	216705629	216706195
chr1	216709930	216711605
chr1	216714788	216715378
chr1	216721783	216722391
chr1	216722698	216723869
chr1	216749132	216749777
chr1	216749942	216750564
chr1	216750866	216751501
chr1	216758127	216758731
chr1	216765495	216766119
chr1	216785150	216786301
chr1	216793861	216794460
chr1	216804011	216804629
chr1	216805128	216805767
chr1	216805791	216806149
chr1	216812778	216813383
chr1	216814942	216816073
chr1	216818188	216818834
chr1	216826094	216826694
chr1	216847268	216848116
chr1	216854728	216855589
chr1	216888557	216889222
chr1	216892449	216893122
chr1	216894401	216895003
chr1	216902529	216903883
chr1	216905124	216905692
chr1	216914405	216915507
chr1	216916790	216917525
chr1	216958492	216959096
chr1	216963477	216964014
chr1	216983711	216984365
chr1	216984530	216984660
chr1	217013985	217014575
chr1	217018580	217019169
chr1	217021286	217021933
chr1	217032649	217033283
chr1	217042121	217043551
chr1	217062898	217064014
chr1	217076654	217077430
chr1	217078045	217079464
chr1	217088242	217090820
chr1	217096093	217096695
chr1	217134381	217136101
chr1	217139466	217141063
chr1	217182911	217183509
chr1	217183879	217184438
chr1	217184715	217185369
chr1	217188124	217189037
chr1	217230298	217230897
chr1	217331550	217332149
chr1	217332558	217333164
chr1	217344584	217345232
chr1	217393741	217394389
chr1	217407306	217407904
chr1	217419058	217419657
chr1	217425388	217425987
chr1	217453746	217454345
chr1	217456107	217456707
chr1	217520848	217522781
chr1	217523093	217523647
chr1	217524967	217525566
chr1	217526018	217526611
chr1	217534472	217535070
chr1	217542037	217542848
chr1	217554024	217554623
chr1	217602286	217602894
chr1	217630552	217631649
chr1	217660656	217661255
chr1	217673303	217673905
chr1	217895710	217896327
chr1	217896334	217896933
chr1	218156519	218157118
chr1	218163705	218165933
chr1	218171212	218171800
chr1	218284532	218285805
chr1	218299267	218299866
chr1	218304464	218306605
chr1	218329935	218330545
chr1	218336185	218336781
chr1	218339180	218339753
chr1	218344701	218347691
chr1	218347923	218348521
chr1	218351463	218352251
chr1	218357081	218357878
chr1	218361234	218361839
chr1	218365565	218366074
chr1	218369480	218370150
chr1	218371752	218372474
chr1	218374383	218375437
chr1	218380048	218381206
chr1	218384573	218385154
chr1	218394187	218394836
chr1	218407456	218408593
chr1	218408884	218409702
chr1	218421486	218422085
chr1	218425558	218426743
chr1	218430661	218431267
chr1	218433675	218434280
chr1	218435425	218436050
chr1	218439376	218440414
chr1	218446919	218447848
chr1	218459313	218460909
chr1	218463066	218464117
chr1	218466505	218467107
chr1	218468623	218469163
chr1	218473468	218474074
chr1	218475023	218475821
chr1	218479958	218480590
chr1	218480599	218481264
chr1	218481305	218481904
chr1	218482663	218483273
chr1	218488043	218488642
chr1	218496442	218497041
chr1	218498549	218499662
chr1	218521425	218522024
chr1	218548657	218549256
chr1	218557722	218558324
chr1	218585720	218586335
chr1	218620874	218621432
chr1	218633428	218634044
chr1	218656554	218657120
chr1	218665095	218665721
chr1	218674117	218674739
chr1	218711809	218712641
chr1	218735344	218735947
chr1	218739328	218739932
chr1	218752037	218752636
chr1	218765597	218766199
chr1	218785821	218786474
chr1	218809539	218810138
chr1	218810235	218810849
chr1	218811361	218811984
chr1	218816893	218818392
chr1	218847014	218847882
chr1	218868172	218868771
chr1	218886334	218886931
chr1	218904264	218904863
chr1	218930659	218931426
chr1	218942294	218943138
chr1	218971044	218971643
chr1	219066460	219067515
chr1	219088840	219089463
chr1	219112229	219112828
chr1	219120497	219121747
chr1	219122919	219123518
chr1	219124000	219124599
chr1	219125613	219126757
chr1	219126770	219127027
chr1	219154979	219155584
chr1	219160810	219161409
chr1	219173546	219175641
chr1	219179872	219180478
chr1	219188184	219188783
chr1	219188814	219188824
chr1	219188954	219189563
chr1	219199754	219200284
chr1	219204504	219205130
chr1	219209445	219210046
chr1	219215422	219215986
chr1	219220876	219221511
chr1	219272003	219272605
chr1	219292884	219293483
chr1	219298450	219299083
chr1	219299360	219299981
chr1	219304120	219305370
chr1	219312867	219313895
chr1	219323246	219323845
chr1	219331359	219331938
chr1	219347745	219348571
chr1	219353114	219353713
chr1	219385704	219386308
chr1	219397390	219398021
chr1	219398662	219399261
chr1	219399454	219400053
chr1	219413328	219414110
chr1	219416500	219417101
chr1	219417529	219418141
chr1	219432836	219433939
chr1	219446270	219446905
chr1	219459337	219459936
chr1	219460725	219461347
chr1	219461995	219462582
chr1	219463512	219464111
chr1	219507438	219508013
chr1	219514663	219515262
chr1	219533057	219533860
chr1	219567216	219567850
chr1	219568687	219569286
chr1	219581146	219581761
chr1	219582151	219582752
chr1	219587298	219588507
chr1	219616584	219617180
chr1	219621288	219621887
chr1	219626743	219627441
chr1	219659114	219660223
chr1	219660662	219661547
chr1	219666003	219666766
chr1	219670660	219671262
chr1	219682747	219683317
chr1	219692920	219693519
chr1	219699820	219700449
chr1	219701119	219702032
chr1	219712426	219713062
chr1	219740018	219741833
chr1	219751349	219752411
chr1	219752547	219753207
chr1	219753223	219754413
chr1	219757735	219758537
chr1	219771007	219771575
chr1	219771970	219773618
chr1	219784627	219785529
chr1	219792170	219793119
chr1	219812135	219813103
chr1	219837633	219838232
chr1	219899982	219900866
chr1	219907095	219907690
chr1	219927896	219929037
chr1	220012160	220012749
chr1	220013322	220013904
chr1	220045780	220046918
chr1	220089534	220090133
chr1	220093747	220094844
chr1	220122045	220122644
chr1	220137270	220137930
chr1	220139749	220140329
chr1	220151341	220151945
chr1	220157650	220158242
chr1	220164003	220164631
chr1	220217292	220217891
chr1	220218535	220219173
chr1	220220185	220220742
chr1	220227270	220227902
chr1	220271454	220272777
chr1	220296129	220296728
chr1	220300283	220301334
chr1	220314983	220315607
chr1	220318575	220319182
chr1	220323630	220324241
chr1	220326473	220327082
chr1	220337026	220337625
chr1	220356870	220357906
chr1	220363761	220364384
chr1	220368465	220369162
chr1	220370256	220370878
chr1	220432315	220432334
chr1	220451416	220452049
chr1	220462547	220463145
chr1	220483540	220484688
chr1	220484962	220485525
chr1	220511669	220512285
chr1	220527130	220529416
chr1	220532623	220533222
chr1	220544965	220545526
chr1	220550927	220551536
chr1	220552562	220553156
chr1	220555829	220556427
chr1	220563452	220564066
chr1	220654115	220654714
chr1	220673793	220674452
chr1	220679987	220680592
chr1	220689742	220690655
chr1	220700441	220701230
chr1	220702666	220703265
chr1	220709320	220709931
chr1	220710923	220711522
chr1	220731963	220733479
chr1	220747313	220749120
chr1	220767186	220768148
chr1	220768164	220768774
chr1	220770412	220771159
chr1	220776583	220777408
chr1	220778160	220778758
chr1	220786011	220787778
chr1	220788786	220789379
chr1	220791258	220791814
chr1	220791908	220792516
chr1	220797351	220798069
chr1	220802449	220803026
chr1	220803301	220804157
chr1	220808377	220809403
chr1	220810068	220811466
chr1	220827298	220827334
chr1	220827346	220827989
chr1	220828100	220828699
chr1	220828907	220829565
chr1	220843602	220844209
chr1	220874092	220874696
chr1	220876332	220877272
chr1	220878519	220880397
chr1	220881159	220881758
chr1	220887294	220888331
chr1	220893858	220894793
chr1	220908600	220909224
chr1	220914618	220915265
chr1	220915834	220916424
chr1	220956764	220957744
chr1	220961844	220962443
chr1	220967201	220967851
chr1	220970153	220970917
chr1	220990307	220990902
chr1	220999764	221000877
chr1	221010947	221011608
chr1	221025935	221026350
chr1	221029944	221030561
chr1	221032535	221033168
chr1	221035454	221036362
chr1	221046116	221046724
chr1	221097670	221099202
chr1	221100439	221101054
chr1	221117290	221119410
chr1	221148480	221149614
chr1	221161480	221162207
chr1	221165982	221166255
chr1	221166797	221167396
chr1	221174475	221175137
chr1	221203280	221204791
chr1	221212797	221213397
chr1	221217011	221217621
chr1	221227710	221228573
chr1	221230534	221231175
chr1	221240537	221241151
chr1	221241484	221242083
chr1	221256681	221257235
chr1	221263671	221265335
chr1	221268188	221268787
chr1	221315117	221315820
chr1	221333992	221334542
chr1	221335066	221336190
chr1	221392411	221392960
chr1	221393959	221394784
chr1	221408328	221409245
chr1	221415525	221416122
chr1	221419588	221420125
chr1	221431210	221431818
chr1	221435297	221435906
chr1	221439839	221439863
chr1	221440038	221441093
chr1	221458312	221458985
chr1	221477912	221478537
chr1	221543567	221544166
chr1	221555507	221556545
chr1	221563453	221564062
chr1	221565630	221566242
chr1	221573622	221574226
chr1	221594471	221595095
chr1	221612337	221613012
chr1	221637162	221638121
chr1	221687627	221688237
chr1	221704149	221704747
chr1	221708009	221708609
chr1	221708835	221709555
chr1	221712145	221712753
chr1	221713003	221713602
chr1	221722146	221723645
chr1	221724839	221725445
chr1	221725645	221726244
chr1	221733664	221735011
chr1	221735878	221736477
chr1	221741605	221742543
chr1	221742652	221743256
chr1	221756389	221757222
chr1	221761530	221762138
chr1	221778477	221779076
chr1	221826670	221827769
chr1	221829583	221830133
chr1	221831986	221833099
chr1	221839695	221840309
chr1	221840316	221841283
chr1	221845713	221846606
chr1	221865620	221866239
chr1	221886970	221887590
chr1	221891601	221892196
chr1	221924063	221924682
chr1	221961580	221962179
chr1	221987768	221988367
chr1	221994818	221995425
chr1	221995427	221995489
chr1	221996862	221997453
chr1	221998200	221998805
chr1	222009004	222009603
chr1	222021006	222021605
chr1	222034669	222035270
chr1	222037584	222038222
chr1	222040040	222041046
chr1	222043264	222044502
chr1	222071189	222071999
chr1	222078913	222079534
chr1	222084856	222085463
chr1	222096036	222096623
chr1	222096833	222097432
chr1	222105221	222105821
chr1	222106309	222106882
chr1	222165472	222166071
chr1	222166905	222167504
chr1	222170931	222171536
chr1	222287970	222288554
chr1	222310718	222311321
chr1	222413264	222413870
chr1	222440874	222441479
chr1	222454692	222455905
chr1	222464690	222465973
chr1	222582961	222583557
chr1	222589400	222590474
chr1	222617567	222619353
chr1	222624148	222624716
chr1	222627096	222627699
chr1	222634309	222634940
chr1	222635080	222635665
chr1	222643926	222644828
chr1	222654753	222655366
chr1	222711206	222713631
chr1	222738591	222739226
chr1	222739356	222739955
chr1	222754281	222754889
chr1	222757574	222758173
chr1	222772517	222773557
chr1	222785461	222786060
chr1	222792638	222793266
chr1	222814284	222815326
chr1	222817323	222817922
chr1	222829785	222830400
chr1	222877605	222878240
chr1	222891995	222892626
chr1	222909485	222910092
chr1	222915138	222915766
chr1	222928134	222928743
chr1	222935127	222936008
chr1	222945355	222945954
chr1	222975382	222976264
chr1	222994356	222995011
chr1	222996514	222997113
chr1	223007242	223007863
chr1	223010725	223011330
chr1	223016346	223016971
chr1	223017198	223017810
chr1	223022598	223023684
chr1	223031335	223032275
chr1	223033555	223034165
chr1	223041415	223042059
chr1	223066292	223066902
chr1	223074419	223075375
chr1	223076270	223076890
chr1	223077092	223077915
chr1	223081235	223081844
chr1	223087257	223087766
chr1	223089942	223090542
chr1	223091834	223092440
chr1	223103003	223103617
chr1	223106691	223107295
chr1	223109602	223110201
chr1	223114659	223115778
chr1	223123576	223124181
chr1	223129176	223130026
chr1	223133610	223134477
chr1	223135056	223135655
chr1	223137261	223137860
chr1	223142556	223142985
chr1	223143010	223144301
chr1	223153208	223153809
chr1	223174904	223176087
chr1	223177645	223178265
chr1	223180627	223181232
chr1	223207548	223208191
chr1	223233235	223234634
chr1	223244704	223245303
chr1	223320179	223320722
chr1	223331204	223331357
chr1	223338725	223339611
chr1	223341058	223341660
chr1	223341675	223342274
chr1	223343547	223344155
chr1	223344288	223344952
chr1	223350388	223350987
chr1	223352827	223353475
chr1	223362918	223363548
chr1	223363875	223365519
chr1	223393258	223394042
chr1	223394116	223394232
chr1	223408195	223408828
chr1	223411192	223411725
chr1	223418121	223418791
chr1	223419023	223419658
chr1	223420882	223421752
chr1	223423640	223424240
chr1	223424522	223425121
chr1	223425391	223425960
chr1	223429311	223429910
chr1	223455353	223455952
chr1	223479661	223480260
chr1	223617196	223617795
chr1	223620127	223620997
chr1	223621284	223621808
chr1	223628073	223628672
chr1	223650347	223650953
chr1	223670344	223670951
chr1	223684083	223684682
chr1	223696324	223696923
chr1	223698127	223698732
chr1	223700795	223701394
chr1	223704809	223705983
chr1	223707048	223708253
chr1	223712161	223713592
chr1	223720883	223721384
chr1	223725484	223726083
chr1	223726343	223727217
chr1	223731042	223731926
chr1	223733088	223733698
chr1	223733849	223734448
chr1	223738357	223738956
chr1	223739264	223740229
chr1	223742681	223743637
chr1	223747945	223749568
chr1	223765020	223765775
chr1	223771649	223772559
chr1	223775828	223776993
chr1	223784376	223784927
chr1	223811513	223812113
chr1	223815390	223815989
chr1	223819734	223821476
chr1	223824624	223825216
chr1	223825600	223826348
chr1	223827171	223827770
chr1	223831821	223833064
chr1	223837100	223837700
chr1	223838198	223838779
chr1	223845148	223845747
chr1	223845802	223846405
chr1	223846487	223847122
chr1	223887689	223888571
chr1	223992432	223993033
chr1	224050667	224051287
chr1	224106589	224107192
chr1	224113767	224115303
chr1	224168786	224169393
chr1	224169619	224170208
chr1	224170550	224171149
chr1	224175480	224176106
chr1	224182823	224183491
chr1	224183563	224184542
chr1	224203058	224204255
chr1	224204585	224205872
chr1	224210240	224210839
chr1	224210927	224211796
chr1	224215665	224216303
chr1	224223278	224224275
chr1	224238712	224239276
chr1	224239693	224240190
chr1	224244986	224245759
chr1	224251588	224252188
chr1	224329625	224330735
chr1	224333236	224333835
chr1	224340622	224341548
chr1	224356542	224357141
chr1	224357191	224357812
chr1	224368267	224368865
chr1	224376378	224376439
chr1	224376605	224377398
chr1	224377522	224378185
chr1	224379880	224380477
chr1	224386270	224386792
chr1	224423691	224423985
chr1	224430401	224430990
chr1	224432033	224435820
chr1	224447156	224447799
chr1	224448311	224449155
chr1	224456790	224457944
chr1	224458932	224459543
chr1	224495842	224496410
chr1	224497455	224498643
chr1	224502988	224503942
chr1	224509714	224510395
chr1	224513586	224514193
chr1	224542733	224543279
chr1	224565058	224565614
chr1	224615746	224616345
chr1	224623595	224624194
chr1	224643591	224644083
chr1	224644426	224645248
chr1	224652149	224652723
chr1	224668911	224669474
chr1	224673079	224673691
chr1	224691444	224692043
chr1	224708240	224708825
chr1	224722766	224723351
chr1	224726670	224727270
chr1	224732274	224733155
chr1	224733165	224733838
chr1	224736723	224737621
chr1	224769861	224770810
chr1	224851343	224851956
chr1	224852854	224853453
chr1	224879297	224879894
chr1	224922389	224923014
chr1	224929407	224930056
chr1	225020935	225021481
chr1	225158147	225158807
chr1	225182659	225183258
chr1	225318855	225319454
chr1	225378824	225379445
chr1	225426783	225428964
chr1	225435723	225436326
chr1	225437971	225438539
chr1	225444863	225445467
chr1	225445565	225446164
chr1	225447547	225448150
chr1	225450398	225451185
chr1	225454687	225455292
chr1	225458071	225458670
chr1	225459881	225460481
chr1	225461386	225461923
chr1	225466984	225468342
chr1	225474732	225475516
chr1	225480780	225481386
chr1	225483899	225484735
chr1	225508396	225508996
chr1	225509010	225509609
chr1	225517649	225518248
chr1	225519108	225519707
chr1	225524468	225525079
chr1	225526740	225527396
chr1	225549722	225550343
chr1	225554142	225554716
chr1	225565798	225566398
chr1	225572289	225572890
chr1	225580012	225580926
chr1	225581047	225581712
chr1	225590414	225591014
chr1	225593339	225593940
chr1	225602439	225603038
chr1	225603324	225603947
chr1	225604070	225604587
chr1	225609460	225610060
chr1	225626620	225627202
chr1	225627204	225628092
chr1	225642122	225642710
chr1	225651744	225652307
chr1	225652342	225653460
chr1	225653657	225654255
chr1	225655317	225655925
chr1	225662429	225662553
chr1	225664665	225665227
chr1	225677087	225677851
chr1	225691316	225691916
chr1	225693976	225694576
chr1	225697345	225697944
chr1	225700119	225700763
chr1	225735292	225736247
chr1	225746279	225747343
chr1	225754717	225756217
chr1	225762278	225762968
chr1	225763543	225764406
chr1	225766780	225767556
chr1	225767634	225768245
chr1	225772175	225772777
chr1	225777449	225778640
chr1	225809730	225810653
chr1	225810799	225811399
chr1	225813211	225814106
chr1	225816866	225818079
chr1	225818086	225818104
chr1	225825032	225826152
chr1	225826251	225826850
chr1	225834204	225834987
chr1	225835634	225836274
chr1	225845438	225846480
chr1	225848523	225849122
chr1	225865954	225866092
chr1	225868533	225869151
chr1	225877490	225878091
chr1	225880123	225880725
chr1	225881544	225882150
chr1	225882168	225883434
chr1	225888947	225889573
chr1	225890266	225890885
chr1	225891007	225891720
chr1	225896955	225897560
chr1	225910968	225911811
chr1	225918828	225919358
chr1	225919848	225920462
chr1	225923403	225924002
chr1	225924004	225924651
chr1	225939386	225939601
chr1	225940439	225942212
chr1	225942391	225942991
chr1	225962274	225962874
chr1	225975789	225976454
chr1	225980437	225981041
chr1	225998849	225999824
chr1	226001824	226003197
chr1	226028823	226029422
chr1	226033536	226034143
chr1	226034442	226035045
chr1	226042574	226043163
chr1	226061542	226064004
chr1	226064676	226065275
chr1	226082797	226084268
chr1	226100193	226101404
chr1	226108847	226110299
chr1	226110482	226110749
chr1	226111204	226111803
chr1	226121338	226122198
chr1	226122258	226122938
chr1	226125047	226125651
chr1	226127742	226128427
chr1	226134087	226135946
chr1	226136192	226136329
chr1	226181868	226182468
chr1	226186207	226187045
chr1	226196875	226197480
chr1	226222943	226224473
chr1	226272156	226273637
chr1	226280997	226281565
chr1	226306895	226307506
chr1	226308041	226308669
chr1	226308916	226310096
chr1	226333281	226333893
chr1	226353624	226354853
chr1	226355780	226356734
chr1	226364077	226365286
chr1	226371204	226371515
chr1	226371634	226372236
chr1	226372788	226373387
chr1	226374174	226374705
chr1	226378015	226378614
chr1	226395605	226396191
chr1	226396942	226397590
chr1	226400427	226401333
chr1	226407472	226409004
chr1	226424366	226425281
chr1	226430006	226430618
chr1	226473105	226473704
chr1	226474578	226475177
chr1	226485040	226485656
chr1	226510406	226511002
chr1	226519714	226520698
chr1	226526671	226527407
chr1	226542060	226543074
chr1	226545663	226546352
chr1	226547615	226548240
chr1	226548442	226549098
chr1	226549705	226550366
chr1	226558185	226558789
chr1	226568028	226568953
chr1	226575495	226576235
chr1	226588816	226589446
chr1	226590443	226591032
chr1	226595983	226596524
chr1	226602063	226603838
chr1	226608601	226609206
chr1	226609626	226610477
chr1	226625869	226626978
chr1	226633757	226634606
chr1	226637533	226638751
chr1	226643128	226643728
chr1	226645515	226646116
chr1	226649760	226650863
chr1	226651761	226652365
chr1	226655364	226655933
chr1	226660332	226660974
chr1	226662627	226663474
chr1	226664227	226664867
chr1	226669969	226670772
chr1	226674907	226675666
chr1	226677055	226677897
chr1	226679644	226680519
chr1	226687391	226688007
chr1	226688691	226689292
chr1	226690244	226691821
chr1	226695212	226695824
chr1	226696985	226697708
chr1	226701677	226703846
chr1	226708350	226708711
chr1	226709077	226709647
chr1	226710535	226711642
chr1	226711723	226712412
chr1	226717165	226718040
chr1	226722770	226724132
chr1	226726748	226727347
chr1	226736127	226736730
chr1	226737121	226739072
chr1	226739110	226739717
chr1	226778479	226779152
chr1	226783898	226784499
chr1	226785695	226786298
chr1	226793501	226794100
chr1	226798859	226799649
chr1	226799653	226799681
chr1	226799685	226800468
chr1	226814520	226815574
chr1	226820871	226822207
chr1	226827391	226828553
chr1	226862771	226863370
chr1	226863411	226864010
chr1	226870243	226870975
chr1	226872294	226872886
chr1	226875815	226876420
chr1	226882533	226883615
chr1	226886093	226886692
chr1	226892038	226892810
chr1	226904006	226904605
chr1	226904725	226905329
chr1	226912477	226913307
chr1	226915504	226916101
chr1	226919882	226921027
chr1	226921456	226922061
chr1	226923629	226924266
chr1	226939158	226940381
chr1	226944966	226946559
chr1	226946720	226947321
chr1	226951895	226952554
chr1	226957215	226958654
chr1	226963653	226964536
chr1	226967578	226968234
chr1	226972846	226973785
chr1	226973905	226975614
chr1	226979555	226981185
chr1	226984812	226985415
chr1	226985666	226986271
chr1	226990042	226990890
chr1	226993556	226994447
chr1	226994569	226995161
chr1	227002364	227003104
chr1	227004757	227005196
chr1	227091938	227092543
chr1	227115767	227115912
chr1	227131110	227131709
chr1	227192062	227192661
chr1	227214653	227215105
chr1	227219061	227219664
chr1	227219783	227220397
chr1	227225698	227226274
chr1	227234796	227235431
chr1	227242886	227243488
chr1	227243798	227244412
chr1	227244633	227245468
chr1	227245502	227246699
chr1	227280676	227281269
chr1	227295460	227296059
chr1	227299046	227299620
chr1	227315878	227316478
chr1	227317467	227318066
chr1	227318100	227319621
chr1	227330484	227331085
chr1	227351274	227352045
chr1	227357000	227357088
chr1	227357236	227357921
chr1	227378027	227378630
chr1	227417520	227418119
chr1	227424826	227425437
chr1	227428693	227430032
chr1	227431718	227432334
chr1	227437583	227438186
chr1	227440082	227440688
chr1	227440924	227441576
chr1	227447591	227448198
chr1	227448984	227449583
chr1	227481408	227482017
chr1	227489492	227490906
chr1	227541775	227543005
chr1	227547682	227548237
chr1	227563210	227564458
chr1	227572662	227573306
chr1	227576022	227576688
chr1	227603201	227603803
chr1	227606143	227606742
chr1	227728149	227730805
chr1	227734647	227735958
chr1	227743760	227744369
chr1	227748225	227749441
chr1	227749777	227750779
chr1	227753940	227754563
chr1	227756000	227756599
chr1	227757677	227758862
chr1	227759206	227760143
chr1	227762319	227762918
chr1	227766209	227766808
chr1	227774158	227774436
chr1	227774624	227775722
chr1	227778551	227779150
chr1	227779899	227780543
chr1	227786991	227789062
chr1	227793807	227794929
chr1	227885614	227886226
chr1	227886903	227888164
chr1	227895746	227896417
chr1	227917622	227917806
chr1	227917941	227918221
chr1	227924767	227925258
chr1	227934308	227935259
chr1	227944021	227944653
chr1	227945228	227945848
chr1	227945865	227947084
chr1	227947267	227948619
chr1	227953538	227954383
chr1	227999253	227999852
chr1	228004146	228004938
chr1	228037229	228037333
chr1	228037585	228038185
chr1	228059449	228060414
chr1	228073762	228074363
chr1	228081871	228083379
chr1	228083785	228084853
chr1	228085295	228085903
chr1	228087750	228088366
chr1	228088436	228089035
chr1	228090402	228091040
chr1	228102643	228103716
chr1	228109087	228110297
chr1	228130841	228131690
chr1	228139831	228140979
chr1	228141460	228142060
chr1	228148291	228148894
chr1	228149359	228151274
chr1	228162162	228162766
chr1	228165365	228166919
chr1	228173771	228174877
chr1	228175915	228177116
chr1	228191666	228192675
chr1	228197314	228198314
chr1	228206392	228207301
chr1	228207637	228208982
chr1	228209113	228209727
chr1	228209858	228210637
chr1	228212805	228214000
chr1	228215942	228216813
chr1	228218801	228219454
chr1	228226053	228226642
chr1	228226833	228227891
chr1	228236635	228237236
chr1	228238177	228238776
chr1	228239624	228240196
chr1	228241020	228241383
chr1	228249430	228250267
chr1	228252372	228252969
chr1	228256855	228257454
chr1	228259439	228259732
chr1	228259811	228260038
chr1	228262393	228263013
chr1	228267150	228267707
chr1	228267827	228268456
chr1	228268557	228269441
chr1	228272882	228273502
chr1	228275332	228276398
chr1	228282232	228282898
chr1	228292756	228293480
chr1	228293697	228294316
chr1	228297699	228298298
chr1	228305835	228307011
chr1	228307266	228307306
chr1	228307844	228307865
chr1	228307939	228308443
chr1	228314615	228315355
chr1	228315830	228316422
chr1	228329811	228330409
chr1	228346682	228347285
chr1	228358303	228362266
chr1	228363565	228364164
chr1	228367706	228368571
chr1	228369069	228369669
chr1	228370006	228370605
chr1	228371165	228371880
chr1	228374639	228375286
chr1	228378318	228378939
chr1	228393298	228394158
chr1	228394919	228395483
chr1	228405949	228407318
chr1	228415066	228415665
chr1	228416063	228417619
chr1	228445627	228446655
chr1	228456990	228458935
chr1	228459033	228459709
chr1	228463552	228464151
chr1	228464442	228465053
chr1	228471052	228471613
chr1	228471676	228472284
chr1	228478909	228479508
chr1	228486541	228487662
chr1	228490580	228491190
chr1	228500809	228501953
chr1	228514373	228514973
chr1	228515181	228515759
chr1	228527469	228528077
chr1	228541620	228542235
chr1	228555464	228555624
chr1	228646485	228648575
chr1	228664313	228664912
chr1	228669032	228669637
chr1	228684487	228685105
chr1	228691853	228692443
chr1	228697176	228697775
chr1	228735076	228736499
chr1	228737652	228738159
chr1	228781048	228781666
chr1	228781768	228782355
chr1	228782775	228783373
chr1	228786290	228786805
chr1	228802263	228802862
chr1	228804847	228805400
chr1	228811807	228812107
chr1	228826900	228827500
chr1	228830125	228831022
chr1	228837922	228838942
chr1	228841933	228842718
chr1	228849019	228849618
chr1	228851990	228852604
chr1	228866416	228867571
chr1	228875587	228876173
chr1	228898427	228899019
chr1	228899964	228900653
chr1	228902907	228903565
chr1	228903635	228904188
chr1	228918281	228918880
chr1	228921319	228921919
chr1	228930510	228931109
chr1	228937631	228939090
chr1	228944856	228945455
chr1	228960615	228961157
chr1	228963724	228964715
chr1	228978325	228979184
chr1	228979282	228979508
chr1	228983190	228983736
chr1	228986426	228987026
chr1	228988530	228989270
chr1	228989784	228990220
chr1	228990411	228991088
chr1	228998184	228998784
chr1	229010940	229011538
chr1	229022511	229023137
chr1	229023478	229024098
chr1	229024508	229025116
chr1	229027410	229028058
chr1	229029543	229030176
chr1	229032391	229032988
chr1	229043004	229043603
chr1	229046325	229046907
chr1	229058527	229059133
chr1	229059505	229060250
chr1	229062042	229062642
chr1	229068204	229069167
chr1	229070140	229070740
chr1	229108765	229109957
chr1	229117785	229118386
chr1	229127944	229128699
chr1	229129817	229130522
chr1	229136717	229137341
chr1	229147064	229147587
chr1	229147634	229149093
chr1	229155455	229156058
chr1	229156710	229157339
chr1	229158226	229158833
chr1	229160100	229160116
chr1	229164812	229165184
chr1	229199790	229200397
chr1	229204697	229206037
chr1	229209721	229210320
chr1	229221108	229222082
chr1	229223325	229223990
chr1	229224329	229224938
chr1	229227346	229227948
chr1	229228994	229229560
chr1	229229748	229230350
chr1	229238815	229239366
chr1	229250203	229250730
chr1	229252127	229252749
chr1	229254808	229255407
chr1	229257845	229259246
chr1	229269586	229270268
chr1	229270833	229272103
chr1	229282976	229283585
chr1	229285359	229285915
chr1	229295624	229296262
chr1	229296468	229297196
chr1	229308436	229308970
chr1	229308977	229310174
chr1	229310718	229311346
chr1	229341815	229343394
chr1	229370548	229371173
chr1	229380537	229381136
chr1	229381186	229381831
chr1	229385997	229386631
chr1	229408491	229409222
chr1	229409550	229410458
chr1	229410694	229411598
chr1	229430417	229431259
chr1	229432678	229433804
chr1	229434039	229435622
chr1	229440566	229441294
chr1	229447596	229448195
chr1	229448739	229449339
chr1	229453131	229453678
chr1	229460872	229461521
chr1	229461613	229462213
chr1	229481471	229482542
chr1	229507842	229509015
chr1	229514356	229515169
chr1	229552360	229552667
chr1	229557874	229558479
chr1	229558734	229559414
chr1	229563613	229564218
chr1	229579080	229579703
chr1	229581843	229582819
chr1	229596786	229598383
chr1	229599160	229599759
chr1	229602271	229602870
chr1	229617051	229617608
chr1	229620766	229621365
chr1	229624857	229626500
chr1	229635982	229636594
chr1	229640403	229641002
chr1	229641124	229641758
chr1	229642241	229642883
chr1	229660925	229661819
chr1	229661930	229662529
chr1	229693003	229693710
chr1	229693850	229694690
chr1	229699727	229700326
chr1	229710639	229711228
chr1	229750530	229751129
chr1	229753626	229754184
chr1	229768883	229769450
chr1	229781408	229781959
chr1	229821891	229822482
chr1	229828329	229828928
chr1	229843667	229845288
chr1	229856126	229856738
chr1	229860037	229860639
chr1	229863604	229865000
chr1	229870285	229870605
chr1	229870944	229871548
chr1	229879614	229880706
chr1	229886972	229887986
chr1	229888466	229889760
chr1	229897272	229897871
chr1	229942344	229942944
chr1	229995810	229996862
chr1	229998786	229999386
chr1	230002275	230002902
chr1	230004367	230005003
chr1	230049662	230050252
chr1	230053970	230054864
chr1	230066890	230068621
chr1	230073531	230074130
chr1	230079857	230079879
chr1	230079972	230081303
chr1	230084447	230085046
chr1	230104480	230105142
chr1	230105748	230106347
chr1	230112057	230113257
chr1	230113619	230114795
chr1	230120203	230120815
chr1	230124751	230125271
chr1	230126933	230127475
chr1	230136042	230137767
chr1	230140281	230140888
chr1	230142451	230143262
chr1	230143384	230143387
chr1	230143409	230144440
chr1	230147506	230148105
chr1	230153393	230154393
chr1	230155017	230155633
chr1	230157893	230158621
chr1	230160872	230161431
chr1	230163106	230164167
chr1	230165408	230166076
chr1	230167259	230167858
chr1	230169633	230170227
chr1	230176726	230177983
chr1	230185275	230186578
chr1	230190951	230191554
chr1	230197180	230197629
chr1	230200210	230200773
chr1	230204826	230205263
chr1	230205600	230206199
chr1	230208350	230209027
chr1	230209591	230210196
chr1	230210668	230211397
chr1	230212237	230212835
chr1	230214936	230215994
chr1	230222051	230222677
chr1	230230174	230230790
chr1	230231543	230232158
chr1	230236954	230237553
chr1	230268530	230269374
chr1	230270404	230271548
chr1	230274154	230274663
chr1	230285834	230286498
chr1	230288650	230289198
chr1	230301106	230301705
chr1	230303806	230304405
chr1	230307933	230308533
chr1	230310231	230311061
chr1	230321646	230322865
chr1	230332640	230333098
chr1	230334407	230335006
chr1	230336049	230336650
chr1	230340668	230341280
chr1	230341897	230342800
chr1	230350413	230351053
chr1	230365844	230366425
chr1	230375676	230376779
chr1	230381283	230382418
chr1	230386511	230387420
chr1	230392014	230392750
chr1	230401077	230402258
chr1	230415328	230415927
chr1	230416335	230416947
chr1	230425590	230426760
chr1	230429252	230429858
chr1	230463625	230464233
chr1	230464482	230465088
chr1	230493091	230493704
chr1	230507923	230508532
chr1	230509572	230510171
chr1	230516780	230518309
chr1	230548754	230549681
chr1	230611446	230612065
chr1	230632166	230632765
chr1	230638796	230639348
chr1	230642154	230643044
chr1	230647977	230648573
chr1	230679023	230679621
chr1	230681513	230682146
chr1	230682216	230683331
chr1	230693770	230694817
chr1	230696600	230696862
chr1	230697019	230697607
chr1	230708405	230709023
chr1	230713440	230714891
chr1	230725100	230726097
chr1	230728590	230729564
chr1	230730912	230731806
chr1	230747780	230748376
chr1	230752322	230752921
chr1	230753458	230754424
chr1	230754721	230755326
chr1	230760415	230761014
chr1	230769133	230769737
chr1	230772357	230773887
chr1	230797392	230798599
chr1	230806831	230807543
chr1	230809563	230810162
chr1	230814871	230815833
chr1	230822049	230822687
chr1	230823293	230824030
chr1	230824431	230826296
chr1	230827250	230827886
chr1	230834133	230834738
chr1	230842703	230843787
chr1	230848715	230850851
chr1	230858913	230859954
chr1	230861836	230862436
chr1	230863347	230863950
chr1	230866287	230866903
chr1	230867128	230869155
chr1	230876543	230877619
chr1	230883847	230884463
chr1	230896612	230897230
chr1	230898007	230898645
chr1	230899719	230900478
chr1	230905649	230906248
chr1	230910098	230910706
chr1	230917117	230918251
chr1	230972634	230973232
chr1	230977193	230977795
chr1	230978137	230978173
chr1	230978317	230979219
chr1	231020177	231021214
chr1	231021285	231021946
chr1	231028480	231029300
chr1	231038995	231041335
chr1	231053705	231054337
chr1	231065325	231065988
chr1	231070677	231071290
chr1	231071949	231072586
chr1	231072603	231073206
chr1	231093001	231093942
chr1	231106116	231106718
chr1	231108791	231109023
chr1	231139055	231139711
chr1	231139815	231140341
chr1	231161057	231161656
chr1	231161843	231162947
chr1	231172244	231172883
chr1	231192726	231193335
chr1	231211119	231212040
chr1	231240324	231241540
chr1	231241557	231242177
chr1	231258152	231258751
chr1	231271934	231272637
chr1	231272822	231273360
chr1	231277095	231277656
chr1	231277936	231278570
chr1	231315699	231316301
chr1	231336915	231338152
chr1	231351701	231352239
chr1	231357698	231358540
chr1	231359019	231359618
chr1	231362226	231362832
chr1	231369171	231369770
chr1	231376046	231376586
chr1	231376605	231377817
chr1	231381627	231382226
chr1	231383404	231384003
chr1	231384395	231384406
chr1	231390773	231391319
chr1	231394956	231396200
chr1	231405355	231405952
chr1	231407708	231409044
chr1	231410103	231410702
chr1	231414528	231414795
chr1	231420643	231420671
chr1	231420796	231421551
chr1	231421564	231422609
chr1	231425340	231425939
chr1	231493707	231494307
chr1	231500534	231501085
chr1	231507921	231508520
chr1	231515667	231516266
chr1	231527822	231529403
chr1	231529837	231530436
chr1	231534794	231535376
chr1	231541787	231542386
chr1	231545049	231545652
chr1	231553306	231553905
chr1	231557752	231558413
chr1	231571776	231572382
chr1	231584069	231584668
chr1	231590296	231591074
chr1	231591423	231591972
chr1	231596198	231596975
chr1	231600323	231601260
chr1	231601597	231602196
chr1	231603641	231604466
chr1	231610279	231610913
chr1	231612634	231613234
chr1	231616529	231617128
chr1	231619088	231619687
chr1	231626311	231626943
chr1	231627183	231627793
chr1	231629034	231629640
chr1	231636064	231636693
chr1	231643242	231644569
chr1	231663093	231663692
chr1	231678995	231679586
chr1	231683676	231684276
chr1	231691522	231692162
chr1	231693732	231694915
chr1	231719648	231720247
chr1	231724794	231725660
chr1	231734213	231734888
chr1	231756676	231757551
chr1	231776208	231776495
chr1	231777843	231778830
chr1	231781795	231782394
chr1	231792451	231793036
chr1	231799252	231799857
chr1	231803287	231803885
chr1	231806534	231807991
chr1	231808016	231808614
chr1	231808868	231809467
chr1	231809946	231810544
chr1	231811369	231811611
chr1	231811845	231812389
chr1	231813107	231813706
chr1	231818250	231819286
chr1	231821202	231821801
chr1	231823887	231824487
chr1	231827406	231828076
chr1	231828103	231828776
chr1	231829203	231829844
chr1	231836352	231837162
chr1	231838642	231839160
chr1	231839615	231840214
chr1	231841796	231842394
chr1	231845273	231845413
chr1	231846899	231848416
chr1	231850673	231851309
chr1	231853464	231854065
chr1	231861419	231863118
chr1	231866560	231867164
chr1	231867628	231868162
chr1	231869290	231869889
chr1	231919162	231920357
chr1	231923319	231923918
chr1	231925766	231926844
chr1	231927273	231927892
chr1	231929217	231929816
chr1	231934144	231935280
chr1	231937295	231937942
chr1	231949133	231949949
chr1	231958337	231958956
chr1	231968981	231969582
chr1	231971291	231972325
chr1	231986794	231987373
chr1	231989946	231991021
chr1	232012707	232013559
chr1	232029135	232029830
chr1	232037913	232038482
chr1	232038606	232039256
chr1	232142151	232143259
chr1	232218800	232219761
chr1	232271831	232272449
chr1	232287897	232288794
chr1	232291224	232291821
chr1	232306070	232306805
chr1	232307007	232307410
chr1	232319065	232320046
chr1	232320048	232320648
chr1	232327910	232329247
chr1	232329262	232329874
chr1	232333034	232333877
chr1	232355020	232355819
chr1	232360872	232361420
chr1	232369547	232370447
chr1	232376508	232377118
chr1	232377256	232377859
chr1	232378187	232378797
chr1	232382552	232383151
chr1	232385075	232385681
chr1	232386124	232386845
chr1	232402892	232403826
chr1	232404882	232405485
chr1	232414022	232414621
chr1	232415255	232415854
chr1	232427875	232428569
chr1	232428669	232429651
chr1	232431633	232432254
chr1	232435669	232436306
chr1	232438763	232439362
chr1	232445325	232446137
chr1	232452055	232452672
chr1	232456709	232457307
chr1	232460650	232461103
chr1	232462115	232462714
chr1	232473123	232473733
chr1	232476275	232476874
chr1	232477648	232478323
chr1	232485642	232487337
chr1	232496843	232497487
chr1	232508168	232508796
chr1	232509544	232510148
chr1	232518119	232518718
chr1	232519062	232519671
chr1	232526295	232527046
chr1	232533311	232533956
chr1	232534411	232535011
chr1	232538092	232538738
chr1	232542469	232543149
chr1	232547659	232548244
chr1	232548442	232549040
chr1	232552750	232553879
chr1	232555693	232556309
chr1	232556849	232557424
chr1	232562799	232563422
chr1	232565129	232565728
chr1	232569809	232570456
chr1	232571362	232571963
chr1	232575041	232575671
chr1	232578428	232579172
chr1	232586655	232587259
chr1	232589323	232591713
chr1	232593632	232594759
chr1	232595135	232595751
chr1	232596634	232597174
chr1	232599490	232601355
chr1	232610043	232611328
chr1	232620228	232621599
chr1	232622881	232623480
chr1	232628479	232629078
chr1	232629097	232629699
chr1	232629936	232631087
chr1	232635650	232636253
chr1	232675176	232675735
chr1	232686221	232686838
chr1	232690229	232690828
chr1	232704657	232705272
chr1	232728400	232729008
chr1	232764773	232765372
chr1	232767226	232768224
chr1	232788384	232789015
chr1	232793753	232794320
chr1	232805356	232806226
chr1	232810830	232811374
chr1	232865469	232865931
chr1	232880259	232880864
chr1	232897832	232898420
chr1	232900710	232901318
chr1	232905517	232906109
chr1	232912715	232913681
chr1	232922406	232923002
chr1	232925724	232926310
chr1	232927980	232928610
chr1	232942621	232943209
chr1	232943669	232944205
chr1	232949965	232951664
chr1	232952807	232953406
chr1	232963247	232963918
chr1	232965420	232966053
chr1	232966518	232967118
chr1	232968852	232969472
chr1	232969672	232970271
chr1	232974883	232975471
chr1	232982133	232983121
chr1	232986501	232987044
chr1	232992147	232992752
chr1	232999833	233000438
chr1	233005606	233006550
chr1	233019861	233021029
chr1	233025067	233025668
chr1	233061126	233061725
chr1	233082683	233083280
chr1	233087372	233087985
chr1	233094168	233094767
chr1	233107490	233108067
chr1	233112925	233113962
chr1	233114753	233115354
chr1	233135295	233135786
chr1	233140423	233141505
chr1	233151760	233152371
chr1	233172085	233172685
chr1	233240705	233241567
chr1	233242732	233243576
chr1	233246872	233247471
chr1	233252343	233252943
chr1	233292147	233292744
chr1	233294721	233296064
chr1	233304376	233304975
chr1	233326725	233328422
chr1	233394163	233395354
chr1	233406202	233406865
chr1	233440774	233441376
chr1	233480084	233480683
chr1	233543502	233544443
chr1	233613519	233615028
chr1	233656110	233656702
chr1	233663473	233664069
chr1	233664700	233666075
chr1	233668067	233668597
chr1	233668601	233668666
chr1	233668737	233669347
chr1	233673890	233674414
chr1	233677587	233678475
chr1	233689414	233689938
chr1	233693792	233695065
chr1	233695237	233695836
chr1	233700223	233700832
chr1	233706978	233708395
chr1	233719535	233720488
chr1	233721177	233721778
chr1	233722112	233722721
chr1	233723269	233723905
chr1	233730733	233731332
chr1	233790766	233791598
chr1	233904374	233905475
chr1	234065710	234066314
chr1	234093697	234094302
chr1	234102444	234103683
chr1	234111341	234111966
chr1	234114518	234115082
chr1	234154563	234155155
chr1	234163352	234163951
chr1	234206750	234207399
chr1	234212611	234213210
chr1	234213681	234214572
chr1	234309827	234310653
chr1	234326478	234327337
chr1	234356705	234357304
chr1	234372868	234374264
chr1	234400662	234401204
chr1	234405557	234406155
chr1	234437642	234438274
chr1	234477958	234478557
chr1	234478593	234479520
chr1	234486628	234487900
chr1	234498693	234500183
chr1	234512447	234513048
chr1	234518740	234519343
chr1	234520683	234521289
chr1	234522380	234522980
chr1	234523393	234524145
chr1	234527984	234528583
chr1	234531041	234532109
chr1	234532476	234533714
chr1	234533744	234534750
chr1	234535723	234536326
chr1	234538809	234539414
chr1	234543298	234543914
chr1	234544161	234545450
chr1	234552993	234554167
chr1	234554634	234555452
chr1	234561004	234561301
chr1	234562228	234562866
chr1	234570236	234570907
chr1	234573468	234574119
chr1	234582127	234583501
chr1	234583707	234584306
chr1	234585166	234585806
chr1	234589272	234590329
chr1	234599859	234600480
chr1	234600895	234601496
chr1	234602624	234603228
chr1	234605763	234606603
chr1	234607976	234608576
chr1	234610011	234610617
chr1	234610753	234611625
chr1	234611767	234612299
chr1	234612431	234613565
chr1	234618275	234618874
chr1	234619067	234619511
chr1	234621667	234622287
chr1	234631568	234632178
chr1	234645427	234646026
chr1	234657061	234657791
chr1	234659415	234660014
chr1	234666133	234667237
chr1	234675873	234676711
chr1	234683423	234684683
chr1	234700189	234700833
chr1	234701702	234702811
chr1	234709443	234710390
chr1	234710820	234711421
chr1	234715599	234716220
chr1	234717706	234718305
chr1	234721452	234722456
chr1	234723126	234724585
chr1	234725162	234725760
chr1	234731540	234732139
chr1	234743380	234744520
chr1	234751036	234751645
chr1	234755294	234755967
chr1	234760323	234760940
chr1	234772245	234773294
chr1	234778405	234779005
chr1	234780318	234782007
chr1	234809379	234809978
chr1	234815445	234816044
chr1	234816358	234817442
chr1	234836239	234836708
chr1	234841668	234842433
chr1	234842816	234843425
chr1	234844309	234844931
chr1	234848724	234849687
chr1	234851274	234852044
chr1	234854090	234854652
chr1	234856769	234857515
chr1	234862423	234864035
chr1	234866265	234866921
chr1	234867311	234867921
chr1	234869423	234870421
chr1	234876140	234876795
chr1	234879306	234879954
chr1	234885412	234886794
chr1	234886907	234887509
chr1	234894152	234894751
chr1	234897659	234898277
chr1	234898923	234899913
chr1	234907542	234908849
chr1	234911641	234912276
chr1	234912686	234913560
chr1	234915763	234916377
chr1	234916678	234917247
chr1	234918026	234919034
chr1	234919055	234919677
chr1	234924723	234925248
chr1	234925727	234926337
chr1	234926739	234927364
chr1	234932907	234933955
chr1	234942884	234943497
chr1	234944906	234945510
chr1	234955070	234956175
chr1	234960595	234961668
chr1	234961812	234963652
chr1	234964082	234964685
chr1	234969597	234971685
chr1	234975103	234975710
chr1	234976878	234977476
chr1	234978480	234979243
chr1	234980309	234981423
chr1	234986757	234987981
chr1	234996781	234997830
chr1	234998090	234998697
chr1	235011725	235012926
chr1	235013448	235014048
chr1	235017993	235018575
chr1	235022200	235023135
chr1	235024616	235025212
chr1	235041075	235041635
chr1	235047597	235048639
chr1	235050766	235051365
chr1	235051517	235052052
chr1	235054875	235055474
chr1	235057325	235057924
chr1	235060878	235061477
chr1	235063047	235063516
chr1	235067399	235068138
chr1	235069396	235070169
chr1	235073510	235074112
chr1	235074304	235075995
chr1	235082978	235083574
chr1	235083580	235084181
chr1	235092884	235094309
chr1	235100041	235100917
chr1	235104069	235104735
chr1	235127855	235129165
chr1	235135967	235136566
chr1	235160715	235162147
chr1	235176350	235176919
chr1	235253056	235253662
chr1	235259017	235259908
chr1	235265513	235266098
chr1	235275169	235275768
chr1	235305015	235305614
chr1	235327200	235329120
chr1	235336831	235337454
chr1	235341207	235341811
chr1	235351734	235352333
chr1	235367065	235367952
chr1	235415177	235415800
chr1	235416914	235417533
chr1	235425595	235426659
chr1	235448285	235448884
chr1	235491424	235492151
chr1	235495414	235496064
chr1	235503526	235505316
chr1	235511470	235511852
chr1	235513590	235514190
chr1	235552175	235552800
chr1	235552899	235553507
chr1	235624495	235625121
chr1	235648375	235649769
chr1	235650178	235650777
chr1	235710558	235711157
chr1	235718721	235719320
chr1	235721906	235722505
chr1	235722743	235723353
chr1	235738993	235739596
chr1	235818584	235819091
chr1	235830973	235831582
chr1	235834477	235835682
chr1	235841824	235842709
chr1	235843284	235843889
chr1	235845635	235846250
chr1	235865978	235867393
chr1	235867409	235868009
chr1	235878315	235878935
chr1	235883154	235884044
chr1	235892890	235893489
chr1	235900397	235901036
chr1	235903005	235903591
chr1	235908705	235909299
chr1	235910216	235911136
chr1	235917249	235917858
chr1	235919980	235920578
chr1	235933394	235933993
chr1	235938601	235939252
chr1	235940188	235940787
chr1	235945997	235947004
chr1	235954542	235955425
chr1	235971527	235972810
chr1	235979552	235980472
chr1	235983228	235983769
chr1	235983828	235984774
chr1	235990440	235991068
chr1	235991801	235992400
chr1	235999203	235999803
chr1	236001513	236002143
chr1	236009044	236009740
chr1	236009806	236010413
chr1	236015943	236016552
chr1	236019021	236019620
chr1	236021229	236021942
chr1	236024531	236025147
chr1	236029283	236029830
chr1	236035481	236036095
chr1	236039549	236040563
chr1	236042126	236042487
chr1	236046244	236047137
chr1	236051001	236052030
chr1	236052100	236053093
chr1	236058199	236058800
chr1	236058857	236059457
chr1	236063678	236064621
chr1	236064897	236065501
chr1	236065553	236066546
chr1	236066804	236067410
chr1	236067817	236068424
chr1	236083375	236084161
chr1	236091787	236092390
chr1	236099576	236100192
chr1	236103584	236104187
chr1	236109190	236110078
chr1	236113225	236114184
chr1	236124899	236125340
chr1	236141151	236143920
chr1	236144751	236145400
chr1	236146941	236147540
chr1	236149449	236150063
chr1	236150882	236151483
chr1	236151578	236152245
chr1	236156432	236157031
chr1	236163803	236164784
chr1	236168593	236169255
chr1	236176221	236177114
chr1	236205955	236207662
chr1	236228453	236228996
chr1	236254238	236254844
chr1	236281081	236281680
chr1	236281784	236282384
chr1	236292305	236292918
chr1	236343304	236343907
chr1	236351812	236352456
chr1	236354356	236355016
chr1	236366184	236366786
chr1	236392057	236392684
chr1	236394677	236396000
chr1	236401083	236401682
chr1	236416081	236416669
chr1	236420880	236421479
chr1	236471512	236472111
chr1	236472504	236473155
chr1	236489804	236490457
chr1	236493959	236494566
chr1	236494678	236495877
chr1	236503002	236503639
chr1	236506843	236508246
chr1	236515327	236515917
chr1	236523259	236524841
chr1	236531648	236532538
chr1	236532707	236533328
chr1	236533551	236534150
chr1	236543136	236543735
chr1	236574416	236575014
chr1	236581449	236582048
chr1	236604197	236604822
chr1	236615607	236616210
chr1	236618375	236618974
chr1	236619252	236619862
chr1	236623688	236624266
chr1	236635925	236636509
chr1	236638805	236639404
chr1	236639575	236640183
chr1	236656953	236657880
chr1	236659718	236660752
chr1	236673127	236674042
chr1	236681074	236681674
chr1	236686005	236686819
chr1	236687089	236688050
chr1	236688530	236689130
chr1	236689586	236690528
chr1	236693367	236694440
chr1	236699213	236699814
chr1	236700193	236700792
chr1	236700816	236701473
chr1	236701722	236702321
chr1	236702860	236703474
chr1	236704050	236704649
chr1	236705730	236706329
chr1	236707817	236708420
chr1	236709235	236709833
chr1	236710327	236711418
chr1	236716042	236718848
chr1	236723984	236724978
chr1	236726556	236727334
chr1	236727429	236728040
chr1	236729183	236729800
chr1	236734055	236734660
chr1	236735383	236735924
chr1	236746318	236747288
chr1	236747436	236748037
chr1	236753784	236755239
chr1	236760355	236761016
chr1	236761317	236761873
chr1	236762253	236762852
chr1	236767152	236767767
chr1	236768512	236769111
chr1	236770907	236771506
chr1	236771665	236772276
chr1	236773773	236774324
chr1	236774794	236775426
chr1	236785292	236786156
chr1	236786347	236786946
chr1	236794901	236796374
chr1	236809040	236809641
chr1	236812553	236812961
chr1	236830012	236831060
chr1	236843786	236844384
chr1	236844531	236845515
chr1	236845748	236846362
chr1	236861803	236863429
chr1	236864855	236865699
chr1	236868748	236869352
chr1	236870616	236871219
chr1	236871968	236872568
chr1	236880136	236880762
chr1	236888012	236888631
chr1	236888807	236889416
chr1	236889776	236891193
chr1	236895616	236896760
chr1	236907046	236907651
chr1	236922035	236922691
chr1	236938528	236939210
chr1	236952237	236952847
chr1	236957133	236957759
chr1	236975338	236975937
chr1	236978538	236979683
chr1	236982285	236983200
chr1	236997299	236998408
chr1	236998432	236999049
chr1	237007030	237008039
chr1	237011317	237011918
chr1	237012503	237013531
chr1	237029998	237030575
chr1	237031367	237032525
chr1	237033717	237034316
chr1	237035390	237035989
chr1	237041317	237042417
chr1	237043097	237043698
chr1	237043785	237043790
chr1	237044160	237044793
chr1	237049830	237050705
chr1	237054698	237055297
chr1	237055564	237056163
chr1	237059108	237059730
chr1	237061114	237061714
chr1	237062906	237063464
chr1	237065305	237066265
chr1	237070422	237071107
chr1	237071363	237071422
chr1	237071452	237072557
chr1	237073046	237074095
chr1	237074240	237075208
chr1	237081069	237082214
chr1	237083644	237084294
chr1	237084295	237084308
chr1	237084311	237085172
chr1	237086423	237087016
chr1	237091535	237092160
chr1	237092710	237093309
chr1	237093632	237094958
chr1	237095589	237096499
chr1	237100606	237101466
chr1	237101706	237102556
chr1	237105707	237106572
chr1	237106574	237107173
chr1	237108124	237108729
chr1	237111663	237112270
chr1	237114899	237115500
chr1	237118914	237119486
chr1	237120576	237121180
chr1	237121429	237122021
chr1	237124344	237125540
chr1	237126024	237126633
chr1	237133880	237134389
chr1	237135627	237136229
chr1	237139578	237140226
chr1	237141348	237142178
chr1	237142265	237142989
chr1	237145321	237145923
chr1	237146146	237146758
chr1	237147652	237148242
chr1	237151435	237152032
chr1	237154031	237154675
chr1	237156630	237157271
chr1	237158668	237159281
chr1	237163562	237165362
chr1	237165615	237166214
chr1	237167122	237168136
chr1	237170067	237170712
chr1	237172529	237173184
chr1	237174255	237174856
chr1	237179374	237180545
chr1	237181641	237182243
chr1	237183824	237184423
chr1	237184660	237185194
chr1	237186635	237187819
chr1	237191808	237192407
chr1	237194322	237194944
chr1	237197406	237198444
chr1	237199295	237199909
chr1	237204732	237206192
chr1	237210463	237212108
chr1	237217333	237217942
chr1	237219702	237220702
chr1	237226341	237226941
chr1	237227402	237228008
chr1	237229325	237230135
chr1	237235027	237235629
chr1	237238401	237239000
chr1	237240848	237241461
chr1	237241562	237242161
chr1	237242842	237243444
chr1	237243697	237244792
chr1	237244824	237245597
chr1	237249877	237250559
chr1	237251799	237252471
chr1	237258057	237259779
chr1	237261217	237261808
chr1	237263858	237264449
chr1	237270185	237270827
chr1	237273050	237273650
chr1	237274588	237275181
chr1	237277076	237277675
chr1	237277882	237277976
chr1	237281379	237282315
chr1	237288060	237289621
chr1	237292570	237293175
chr1	237297712	237298512
chr1	237302282	237302881
chr1	237303933	237304532
chr1	237309359	237310251
chr1	237311276	237311875
chr1	237316244	237317208
chr1	237319570	237320179
chr1	237320501	237321388
chr1	237328972	237329573
chr1	237330609	237331232
chr1	237333157	237333756
chr1	237337769	237338398
chr1	237341636	237343441
chr1	237357791	237359254
chr1	237360646	237361245
chr1	237365931	237366783
chr1	237367626	237368274
chr1	237373094	237373687
chr1	237374001	237375059
chr1	237379421	237380038
chr1	237380865	237381989
chr1	237384098	237384730
chr1	237387022	237387618
chr1	237387633	237388237
chr1	237390009	237390604
chr1	237392860	237393459
chr1	237393544	237394137
chr1	237404700	237405328
chr1	237410855	237411466
chr1	237411564	237412161
chr1	237414810	237415414
chr1	237415944	237416543
chr1	237416845	237417750
chr1	237428654	237429786
chr1	237435719	237436838
chr1	237442466	237443373
chr1	237444313	237444894
chr1	237450019	237450676
chr1	237451013	237451821
chr1	237457302	237458293
chr1	237459824	237460423
chr1	237467223	237467825
chr1	237470746	237471877
chr1	237477416	237478613
chr1	237484153	237484752
chr1	237488241	237488742
chr1	237491102	237491701
chr1	237496338	237496854
chr1	237497993	237498592
chr1	237502410	237503009
chr1	237503145	237503821
chr1	237507437	237508036
chr1	237509645	237510245
chr1	237516528	237517361
chr1	237521585	237522724
chr1	237527638	237528259
chr1	237528755	237529056
chr1	237539360	237539959
chr1	237542339	237543064
chr1	237549049	237549648
chr1	237550651	237550934
chr1	237556807	237557416
chr1	237559686	237560410
chr1	237562204	237562786
chr1	237565071	237565746
chr1	237566493	237567082
chr1	237568862	237569461
chr1	237569864	237570463
chr1	237578466	237579064
chr1	237580557	237581156
chr1	237584431	237585032
chr1	237589552	237589785
chr1	237595266	237596105
chr1	237600972	237601738
chr1	237602607	237603680
chr1	237608341	237608941
chr1	237610032	237610666
chr1	237613852	237614597
chr1	237615837	237616433
chr1	237617030	237617630
chr1	237618470	237619061
chr1	237625011	237626278
chr1	237626518	237626571
chr1	237631211	237631790
chr1	237635497	237636029
chr1	237639691	237640804
chr1	237646983	237647110
chr1	237649642	237650645
chr1	237658201	237658800
chr1	237661392	237661996
chr1	237663200	237663804
chr1	237664471	237665975
chr1	237671145	237672456
chr1	237672634	237673247
chr1	237677964	237678555
chr1	237679544	237680623
chr1	237681091	237681696
chr1	237685767	237686932
chr1	237695112	237695711
chr1	237695732	237696333
chr1	237696379	237697387
chr1	237700809	237702026
chr1	237705397	237706544
chr1	237706823	237707422
chr1	237711846	237712643
chr1	237712709	237713321
chr1	237720432	237720951
chr1	237727567	237728307
chr1	237736467	237737719
chr1	237747952	237749627
chr1	237754017	237754615
chr1	237755168	237755758
chr1	237756440	237757044
chr1	237760434	237761091
chr1	237763044	237763664
chr1	237768552	237769142
chr1	237774058	237774745
chr1	237776445	237777429
chr1	237785919	237786814
chr1	237789548	237790204
chr1	237791472	237792071
chr1	237792288	237792883
chr1	237799687	237800289
chr1	237806585	237807245
chr1	237811938	237812579
chr1	237812872	237813302
chr1	237817132	237817783
chr1	237818063	237818584
chr1	237820066	237820854
chr1	237826236	237827194
chr1	237827267	237828155
chr1	237828603	237829202
chr1	237829604	237830705
chr1	237837144	237838065
chr1	237838177	237839634
chr1	237864159	237865294
chr1	237901195	237901764
chr1	238005063	238005662
chr1	238252248	238252804
chr1	238279562	238280160
chr1	238409066	238410450
chr1	238991972	238992571
chr1	239124709	239125451
chr1	239184500	239185076
chr1	239386266	239387141
chr1	239387270	239387527
chr1	239654883	239655482
chr1	239719565	239720096
chr1	239739886	239740461
chr1	239795188	239795787
chr1	239815972	239816571
chr1	239879468	239879685
chr1	239897956	239898566
chr1	239951407	239952004
chr1	240026839	240027443
chr1	240070141	240070765
chr1	240091564	240093181
chr1	240093223	240093399
chr1	240524569	240525170
chr1	240576095	240576694
chr1	240611767	240612380
chr1	240732199	240732797
chr1	240906301	240906913
chr1	241356433	241357562
chr1	241423597	241424425
chr1	241518901	241520170
chr1	241531172	241531774
chr1	241531780	241532379
chr1	241551560	241552557
chr1	241603506	241604108
chr1	241609898	241610511
chr1	241610892	241611495
chr1	241639490	241640746
chr1	241827210	241827832
chr1	241828435	241829049
chr1	241842145	241843020
chr1	241847617	241848216
chr1	241896251	241896847
chr1	241902266	241902865
chr1	241918787	241919387
chr1	241934730	241935329
chr1	241964703	241965311
chr1	241989881	241990557
chr1	241992569	241993168
chr1	241998253	241999438
chr1	242017492	242018098
chr1	242083639	242084241
chr1	242243419	242244019
chr1	242454665	242455242
chr1	242467445	242468045
chr1	242523864	242525083
chr1	242690956	242691555
chr1	242703355	242703963
chr1	242722946	242723836
chr1	242723854	242723855
chr1	242736385	242737136
chr1	242745004	242745557
chr1	242747180	242747730
chr1	242828165	242828717
chr1	242877138	242877748
chr1	242890008	242890807
chr1	242924524	242925123
chr1	243101414	243102010
chr1	243113901	243114500
chr1	243193250	243193860
chr1	243204786	243205513
chr1	243211862	243212498
chr1	243212526	243213493
chr1	243217951	243218550
chr1	243233849	243234447
chr1	243234968	243235762
chr1	243236517	243237116
chr1	243246756	243247381
chr1	243254142	243254943
chr1	243254969	243256558
chr1	243261302	243261901
chr1	243263772	243264371
chr1	243264573	243265219
chr1	243267408	243268429
chr1	243268569	243269869
chr1	243284520	243285179
chr1	243286350	243286950
chr1	243286963	243288199
chr1	243312876	243314067
chr1	243325197	243325795
chr1	243343820	243344383
chr1	243354424	243355267
chr1	243375493	243376047
chr1	243421245	243422310
chr1	243443481	243444081
chr1	243447229	243447835
chr1	243458931	243459530
chr1	243470981	243471582
chr1	243471681	243472242
chr1	243473217	243474024
chr1	243474389	243474674
chr1	243482018	243483995
chr1	243495368	243496562
chr1	243500937	243501536
chr1	243505817	243506430
chr1	243508062	243508651
chr1	243562380	243562998
chr1	243579983	243580582
chr1	243598370	243598965
chr1	243713383	243714151
chr1	243723395	243724158
chr1	243725067	243725434
chr1	243727414	243728007
chr1	243730294	243730907
chr1	243731146	243731774
chr1	243731887	243732047
chr1	243742696	243743302
chr1	243748581	243749188
chr1	243791454	243792404
chr1	243818869	243819468
chr1	243842990	243843604
chr1	243848931	243850675
chr1	243917180	243918474
chr1	243924420	243924727
chr1	243924893	243925492
chr1	243926649	243927181
chr1	243944268	243944859
chr1	243946678	243947535
chr1	243967847	243968405
chr1	243996090	243996679
chr1	244012118	244012719
chr1	244047490	244048043
chr1	244048096	244048696
chr1	244057639	244058173
chr1	244084664	244085263
chr1	244100588	244101142
chr1	244138222	244138944
chr1	244163875	244164494
chr1	244171175	244171716
chr1	244206912	244208344
chr1	244211417	244212016
chr1	244212734	244213333
chr1	244214158	244214760
chr1	244224291	244225009
chr1	244231309	244231990
chr1	244254352	244254997
chr1	244272568	244273498
chr1	244273697	244274303
chr1	244296327	244296926
chr1	244299256	244299925
chr1	244304000	244304588
chr1	244319552	244320154
chr1	244322889	244323500
chr1	244324866	244325470
chr1	244341579	244341852
chr1	244348868	244349468
chr1	244353608	244354232
chr1	244395035	244395986
chr1	244424501	244425304
chr1	244439205	244439804
chr1	244445712	244446311
chr1	244450865	244451593
chr1	244451709	244452309
chr1	244461127	244461732
chr1	244480765	244481430
chr1	244599774	244600362
chr1	244652541	244653375
chr1	244658258	244658846
chr1	244665265	244666383
chr1	244667559	244668158
chr1	244672900	244673512
chr1	244705166	244706019
chr1	244710400	244710999
chr1	244729940	244731098
chr1	244758644	244759239
chr1	244796513	244797307
chr1	244801058	244801683
chr1	244833706	244834842
chr1	244835010	244835648
chr1	244835944	244836556
chr1	244862905	244863521
chr1	244863662	244865460
chr1	244918417	244920148
chr1	244920833	244921491
chr1	244953732	244954897
chr1	244960787	244961383
chr1	244962026	244962624
chr1	244964146	244964762
chr1	244969429	244970028
chr1	244970048	244970108
chr1	244970480	244971631
chr1	245009901	245010805
chr1	245016567	245017226
chr1	245018144	245018743
chr1	245019808	245020337
chr1	245042547	245043158
chr1	245043457	245044061
chr1	245045428	245046039
chr1	245051250	245052662
chr1	245054354	245054920
chr1	245060794	245061271
chr1	245091714	245092313
chr1	245107513	245108059
chr1	245134192	245134791
chr1	245142985	245143584
chr1	245152889	245155387
chr1	245155913	245156995
chr1	245166363	245166908
chr1	245168030	245168574
chr1	245168820	245169422
chr1	245173550	245174149
chr1	245180432	245180981
chr1	245181896	245182496
chr1	245265028	245265610
chr1	245290672	245291399
chr1	245291515	245292114
chr1	245300983	245301782
chr1	245306947	245307550
chr1	245310418	245311729
chr1	245327704	245328344
chr1	245337683	245338730
chr1	245344381	245345038
chr1	245363735	245364334
chr1	245365550	245366113
chr1	245371019	245371668
chr1	245458765	245459344
chr1	245480276	245480891
chr1	245512888	245513466
chr1	245550126	245551168
chr1	245583466	245584086
chr1	245585170	245585769
chr1	245598351	245600268
chr1	245604876	245606745
chr1	245614465	245615065
chr1	245648640	245649211
chr1	245682894	245683864
chr1	245690126	245690709
chr1	245771684	245772305
chr1	245788111	245788710
chr1	245791184	245792183
chr1	245824972	245825626
chr1	245831397	245832005
chr1	245859325	245860352
chr1	245860969	245861003
chr1	245867615	245868250
chr1	245874753	245875353
chr1	245875797	245876377
chr1	245946781	245947335
chr1	245953373	245954380
chr1	245997445	245998649
chr1	246003006	246003610
chr1	246005024	246005636
chr1	246012156	246012706
chr1	246111503	246112090
chr1	246117045	246117646
chr1	246155855	246156454
chr1	246176007	246176900
chr1	246198978	246199590
chr1	246214812	246215420
chr1	246350677	246351235
chr1	246444514	246445114
chr1	246450667	246451261
chr1	246454557	246455160
chr1	246492463	246493092
chr1	246497254	246497853
chr1	246506367	246507872
chr1	246518434	246518603
chr1	246518796	246519033
chr1	246527275	246528061
chr1	246547734	246548323
chr1	246565674	246566661
chr1	246571256	246571859
chr1	246579703	246580337
chr1	246583448	246584088
chr1	246584889	246585550
chr1	246587516	246588125
chr1	246597320	246597921
chr1	246607418	246607991
chr1	246608417	246609357
chr1	246617615	246618294
chr1	246622236	246622835
chr1	246639692	246640292
chr1	246640640	246641249
chr1	246641284	246641900
chr1	246647014	246648009
chr1	246679097	246679901
chr1	246680494	246681337
chr1	246681715	246683007
chr1	246689394	246690049
chr1	246691453	246692288
chr1	246696353	246697327
chr1	246698946	246699550
chr1	246724042	246725315
chr1	246726231	246726830
chr1	246726861	246727460
chr1	246753795	246754406
chr1	246766652	246767260
chr1	246768672	246769862
chr1	246782015	246783046
chr1	246784731	246785758
chr1	246794204	246795849
chr1	246798438	246799515
chr1	246801207	246801806
chr1	246809484	246810032
chr1	246810483	246811409
chr1	246820567	246821172
chr1	246831539	246832059
chr1	246836056	246836638
chr1	246837778	246838377
chr1	246871342	246871903
chr1	246905573	246906088
chr1	246907372	246907998
chr1	246909224	246910078
chr1	246915866	246916901
chr1	246923609	246924240
chr1	246925239	246925834
chr1	246930831	246931430
chr1	246931650	246932264
chr1	246947111	246947721
chr1	246948109	246948959
chr1	246954032	246954631
chr1	246959945	246960562
chr1	246961890	246962563
chr1	246971263	246971862
chr1	247007536	247008420
chr1	247054957	247055623
chr1	247063686	247064201
chr1	247078244	247079154
chr1	247104135	247104737
chr1	247111110	247112552
chr1	247112974	247113482
chr1	247172101	247172701
chr1	247172882	247173534
chr1	247204078	247204851
chr1	247210204	247211227
chr1	247272829	247273451
chr1	247292917	247293476
chr1	247303938	247304557
chr1	247322284	247323307
chr1	247324713	247325392
chr1	247330808	247333305
chr1	247337165	247337764
chr1	247342813	247343409
chr1	247347537	247348406
chr1	247356931	247357579
chr1	247357607	247358216
chr1	247359909	247360508
chr1	247360932	247361824
chr1	247367576	247368325
chr1	247372605	247373265
chr1	247373507	247374307
chr1	247386575	247387117
chr1	247389932	247390664
chr1	247407021	247407687
chr1	247408061	247408686
chr1	247415522	247416452
chr1	247417674	247418273
chr1	247429428	247430027
chr1	247445827	247446460
chr1	247447911	247448940
chr1	247457015	247457624
chr1	247459352	247459951
chr1	247487014	247487617
chr1	247637909	247638508
chr1	247639187	247639834
chr1	247856918	247857487
chr1	247936816	247937511
chr1	248696154	248696753
chr1	248710439	248711003
chr1	248804816	248805427
chr1	248805759	248806358
chr1	248807013	248807619
chr1	248810459	248811139
chr1	248816912	248817499
chr1	248818591	248819231
chr1	248821044	248821653
chr1	248825401	248827006
chr1	248837851	248839300
chr1	248843580	248844180
chr1	248848961	248849546
chr1	248850335	248850934
chr1	248852901	248853449
chr1	248857934	248859644
chr1	248863046	248863684
chr1	248872691	248873536
chr1	248873568	248874527
chr1	248905872	248907018
chr1	248914784	248915539
chr1	248924551	248925180
chr1	248945366	248945983
chr10	73652	74491
chr10	76283	76882
chr10	91171	91798
chr10	103785	104929
chr10	106683	107282
chr10	127718	128317
chr10	134410	135763
chr10	135793	136864
chr10	136906	137077
chr10	154240	154622
chr10	182379	182966
chr10	191589	192640
chr10	235765	236364
chr10	241328	241927
chr10	247391	247993
chr10	277872	278476
chr10	278581	279744
chr10	285143	285789
chr10	289480	290072
chr10	293032	293629
chr10	297036	297993
chr10	306671	307408
chr10	317121	317773
chr10	323548	324382
chr10	329306	329926
chr10	349010	349556
chr10	359142	359690
chr10	369435	370512
chr10	373388	373951
chr10	374196	374795
chr10	380425	381027
chr10	381212	382207
chr10	386693	388478
chr10	391174	391773
chr10	392266	392648
chr10	394678	395327
chr10	395644	397271
chr10	409291	409952
chr10	412055	412643
chr10	420594	421193
chr10	422651	423173
chr10	450805	451655
chr10	452509	453261
chr10	454757	455359
chr10	457624	458934
chr10	470387	470700
chr10	481126	481739
chr10	482028	482149
chr10	482156	482627
chr10	483077	483676
chr10	484476	485439
chr10	489214	489819
chr10	490190	490847
chr10	490848	491474
chr10	494015	494610
chr10	497978	498652
chr10	498666	498842
chr10	498869	499526
chr10	499987	500470
chr10	510236	510872
chr10	510972	512288
chr10	520321	520931
chr10	521818	522434
chr10	525463	526062
chr10	526726	527319
chr10	533488	534062
chr10	534917	535499
chr10	541679	542306
chr10	555631	556230
chr10	562783	563207
chr10	575401	576646
chr10	580568	581169
chr10	581920	582519
chr10	588013	589044
chr10	593683	594406
chr10	599993	600188
chr10	600251	600592
chr10	600689	600850
chr10	607056	607655
chr10	609847	610465
chr10	613066	613696
chr10	614196	614807
chr10	618207	619082
chr10	619642	620240
chr10	624182	625847
chr10	633196	634787
chr10	635124	635922
chr10	642005	643123
chr10	649635	651686
chr10	652227	652684
chr10	653772	654422
chr10	659773	660378
chr10	660506	661521
chr10	661772	662279
chr10	662563	663162
chr10	665382	665988
chr10	672888	673978
chr10	677651	678263
chr10	680011	680620
chr10	687939	689364
chr10	689447	690748
chr10	725695	726294
chr10	775337	775874
chr10	778765	779255
chr10	784324	785274
chr10	787787	788391
chr10	788868	789920
chr10	794449	795059
chr10	803108	803784
chr10	809572	810767
chr10	813137	813742
chr10	816906	817825
chr10	817864	818515
chr10	818701	819346
chr10	824404	825014
chr10	828213	828462
chr10	844433	845032
chr10	846491	847090
chr10	847678	848308
chr10	855546	856145
chr10	856313	857320
chr10	866172	867052
chr10	867699	868306
chr10	871338	873532
chr10	878411	879407
chr10	893234	893833
chr10	909718	910326
chr10	910616	911211
chr10	919375	919971
chr10	920386	920990
chr10	921642	922241
chr10	930571	931170
chr10	931509	932156
chr10	938841	939434
chr10	944358	945004
chr10	970155	970754
chr10	971035	971690
chr10	987465	988667
chr10	1022315	1023159
chr10	1026474	1027074
chr10	1033478	1034090
chr10	1036952	1037070
chr10	1043254	1043954
chr10	1048392	1049664
chr10	1056138	1057833
chr10	1057902	1058514
chr10	1063130	1063976
chr10	1070937	1071553
chr10	1073674	1075452
chr10	1084400	1084488
chr10	1088957	1089560
chr10	1098899	1099549
chr10	1100004	1101392
chr10	1109918	1111156
chr10	1114573	1115404
chr10	1115999	1116533
chr10	1118935	1120011
chr10	1132395	1133127
chr10	1134019	1134618
chr10	1149659	1150561
chr10	1156093	1156542
chr10	1287321	1288108
chr10	1345228	1345828
chr10	1368718	1369317
chr10	1420734	1421339
chr10	1465863	1466525
chr10	1551981	1552570
chr10	1736943	1737875
chr10	1895975	1896591
chr10	2011025	2011556
chr10	2012123	2012604
chr10	2020687	2020706
chr10	2020708	2021286
chr10	2023195	2024225
chr10	2081485	2082069
chr10	2121861	2122878
chr10	2838992	2839578
chr10	2861603	2862161
chr10	2874816	2875415
chr10	2897734	2898333
chr10	2925593	2926192
chr10	2928125	2928724
chr10	2979139	2979719
chr10	2985648	2986247
chr10	3010724	3011392
chr10	3014847	3015566
chr10	3035987	3036590
chr10	3043434	3044451
chr10	3045493	3046343
chr10	3046402	3046751
chr10	3048619	3049218
chr10	3054261	3055288
chr10	3056693	3057259
chr10	3065497	3066097
chr10	3066216	3066818
chr10	3067176	3067801
chr10	3067992	3069386
chr10	3072852	3073464
chr10	3073917	3074533
chr10	3080518	3081133
chr10	3083963	3084562
chr10	3085963	3086174
chr10	3087004	3087603
chr10	3090779	3091391
chr10	3093223	3093869
chr10	3095226	3096224
chr10	3099070	3099665
chr10	3104258	3105112
chr10	3107446	3108149
chr10	3109045	3109568
chr10	3111731	3112337
chr10	3116307	3117293
chr10	3120010	3120591
chr10	3123302	3124172
chr10	3125984	3126540
chr10	3126729	3127338
chr10	3136263	3137661
chr10	3152289	3152545
chr10	3154848	3155447
chr10	3159059	3159663
chr10	3162537	3163073
chr10	3172223	3173195
chr10	3192754	3193767
chr10	3196956	3197846
chr10	3204702	3205244
chr10	3213135	3213695
chr10	3227273	3227485
chr10	3227610	3228233
chr10	3231846	3232445
chr10	3239450	3241035
chr10	3248455	3249404
chr10	3263960	3264574
chr10	3271336	3271958
chr10	3272187	3272786
chr10	3287943	3288541
chr10	3313653	3314245
chr10	3324005	3324605
chr10	3330609	3331208
chr10	3353133	3353737
chr10	3395377	3395976
chr10	3398974	3399646
chr10	3400251	3400898
chr10	3424060	3424972
chr10	3427195	3428584
chr10	3429503	3430102
chr10	3438555	3439116
chr10	3451767	3453502
chr10	3455359	3455953
chr10	3466922	3468146
chr10	3468182	3468781
chr10	3469023	3469651
chr10	3472077	3473138
chr10	3476119	3476718
chr10	3481977	3482796
chr10	3484133	3484927
chr10	3485158	3485757
chr10	3494078	3495005
chr10	3500168	3500940
chr10	3503163	3503769
chr10	3514584	3515186
chr10	3525683	3526290
chr10	3526633	3527381
chr10	3527746	3528351
chr10	3538778	3539593
chr10	3570628	3571493
chr10	3573378	3573978
chr10	3574318	3574974
chr10	3622998	3624213
chr10	3648090	3648689
chr10	3652792	3653388
chr10	3656100	3656728
chr10	3666830	3667393
chr10	3668229	3669049
chr10	3681520	3682405
chr10	3687408	3688009
chr10	3692210	3692809
chr10	3704810	3705493
chr10	3720111	3720115
chr10	3720122	3721028
chr10	3735017	3735619
chr10	3747155	3748514
chr10	3749523	3750510
chr10	3754893	3756532
chr10	3763038	3763424
chr10	3764971	3765556
chr10	3774823	3776584
chr10	3776942	3777547
chr10	3781294	3781893
chr10	3782436	3784240
chr10	3784391	3785749
chr10	3785804	3786403
chr10	3801066	3802044
chr10	3805077	3806298
chr10	3808040	3808677
chr10	3810006	3810687
chr10	3811132	3811902
chr10	3811966	3812565
chr10	3816882	3817441
chr10	3825149	3825678
chr10	3825816	3826439
chr10	3828192	3829892
chr10	3835655	3836276
chr10	3837785	3838386
chr10	3838451	3838569
chr10	3851209	3851895
chr10	3852157	3853037
chr10	3853568	3854185
chr10	3860767	3861366
chr10	3867564	3867944
chr10	3868961	3869516
chr10	3873612	3874245
chr10	3874949	3875557
chr10	3886083	3887442
chr10	3887746	3888365
chr10	3894726	3895781
chr10	3901914	3903493
chr10	3907422	3908063
chr10	3909241	3909839
chr10	3911635	3912540
chr10	3913038	3913637
chr10	3914673	3915272
chr10	3919810	3920414
chr10	3924180	3924872
chr10	3927937	3928536
chr10	3929487	3930036
chr10	3935059	3935659
chr10	3936527	3936651
chr10	3942765	3943383
chr10	3951951	3952554
chr10	3954538	3955146
chr10	3974928	3975584
chr10	3987464	3988078
chr10	4004866	4005500
chr10	4005973	4006572
chr10	4008880	4009480
chr10	4013447	4014135
chr10	4024637	4025320
chr10	4033975	4034296
chr10	4034715	4035746
chr10	4043722	4044344
chr10	4050940	4051548
chr10	4051663	4052319
chr10	4061460	4062512
chr10	4067472	4068071
chr10	4069371	4069954
chr10	4073828	4075264
chr10	4081553	4082225
chr10	4083239	4084248
chr10	4086178	4086855
chr10	4102149	4102766
chr10	4108577	4109204
chr10	4120357	4120959
chr10	4121291	4122467
chr10	4127886	4128489
chr10	4130630	4132386
chr10	4154258	4154787
chr10	4174053	4174652
chr10	4175799	4176609
chr10	4196743	4197346
chr10	4214806	4215402
chr10	4216936	4218144
chr10	4240750	4241359
chr10	4241648	4242247
chr10	4242297	4243318
chr10	4243554	4244177
chr10	4246788	4247435
chr10	4254305	4254904
chr10	4260386	4261027
chr10	4263443	4264062
chr10	4266241	4267280
chr10	4270028	4270639
chr10	4271075	4271653
chr10	4278102	4278736
chr10	4280535	4281092
chr10	4283774	4284387
chr10	4291789	4292387
chr10	4306756	4307389
chr10	4310039	4310655
chr10	4315450	4316904
chr10	4329141	4329740
chr10	4331032	4331645
chr10	4343948	4344968
chr10	4345731	4346748
chr10	4351960	4353565
chr10	4372445	4373115
chr10	4390130	4390725
chr10	4405694	4406300
chr10	4409193	4409792
chr10	4429470	4430037
chr10	4450883	4451984
chr10	4459496	4460020
chr10	4498282	4499418
chr10	4504404	4505054
chr10	4512783	4513390
chr10	4514232	4515011
chr10	4515548	4516148
chr10	4519937	4520536
chr10	4525033	4525632
chr10	4541118	4541778
chr10	4571920	4572495
chr10	4632651	4633298
chr10	4638032	4638666
chr10	4639802	4640408
chr10	4647019	4647619
chr10	4648864	4649463
chr10	4649869	4651024
chr10	4656453	4657085
chr10	4661327	4662314
chr10	4662429	4664122
chr10	4671265	4672038
chr10	4672086	4672701
chr10	4677496	4678523
chr10	4685428	4686032
chr10	4688481	4689104
chr10	4697953	4698624
chr10	4703929	4704607
chr10	4713187	4713606
chr10	4722011	4722379
chr10	4725936	4726275
chr10	4765347	4765904
chr10	4766365	4766916
chr10	4766930	4767557
chr10	4770588	4771463
chr10	4780712	4781336
chr10	4815146	4815755
chr10	4820634	4821320
chr10	4825853	4826944
chr10	4835535	4836103
chr10	4838621	4839253
chr10	4839272	4839860
chr10	4847429	4848028
chr10	4849598	4850205
chr10	4850287	4850888
chr10	4866421	4868351
chr10	4882819	4883775
chr10	4892630	4893229
chr10	4902334	4902993
chr10	4941458	4942457
chr10	4942728	4943367
chr10	4947625	4948675
chr10	4963063	4963692
chr10	4981554	4982514
chr10	4982529	4983205
chr10	4983680	4984245
chr10	4984734	4985535
chr10	5003587	5004195
chr10	5014878	5015477
chr10	5018761	5019409
chr10	5019663	5020613
chr10	5025439	5026128
chr10	5041568	5042137
chr10	5071027	5072132
chr10	5094031	5096299
chr10	5234021	5234652
chr10	5252363	5252917
chr10	5283154	5284016
chr10	5284271	5284875
chr10	5291638	5292239
chr10	5292278	5292877
chr10	5293682	5294364
chr10	5297413	5298023
chr10	5299808	5300414
chr10	5305249	5305848
chr10	5383849	5384434
chr10	5404519	5405131
chr10	5412227	5412835
chr10	5412979	5413578
chr10	5433891	5434732
chr10	5441001	5441580
chr10	5446271	5446877
chr10	5447595	5448182
chr10	5449712	5450341
chr10	5466436	5467035
chr10	5488167	5488931
chr10	5529577	5530170
chr10	5531719	5532347
chr10	5535078	5535688
chr10	5545467	5546472
chr10	5547756	5548388
chr10	5548742	5549359
chr10	5563981	5564580
chr10	5571349	5571948
chr10	5573868	5574457
chr10	5575887	5576417
chr10	5583519	5584333
chr10	5585395	5585972
chr10	5587069	5587810
chr10	5594468	5595067
chr10	5595892	5596493
chr10	5601631	5602336
chr10	5606759	5607297
chr10	5609830	5610429
chr10	5610526	5611124
chr10	5613883	5614609
chr10	5616765	5617361
chr10	5618638	5619237
chr10	5619561	5620368
chr10	5622964	5623564
chr10	5628246	5629442
chr10	5629726	5630326
chr10	5631717	5632913
chr10	5635805	5636072
chr10	5639020	5639580
chr10	5643154	5643713
chr10	5645195	5645814
chr10	5645868	5646777
chr10	5651791	5652871
chr10	5659480	5659701
chr10	5659750	5660743
chr10	5665735	5666928
chr10	5684336	5685007
chr10	5685061	5685999
chr10	5692243	5693527
chr10	5710779	5711350
chr10	5711564	5712159
chr10	5732027	5732948
chr10	5746058	5746658
chr10	5751766	5752983
chr10	5758425	5759448
chr10	5775576	5777320
chr10	5806628	5807232
chr10	5812565	5813807
chr10	5832844	5833379
chr10	5833707	5834343
chr10	5840108	5841342
chr10	5844891	5845604
chr10	5846131	5846734
chr10	5852283	5852893
chr10	5861208	5861805
chr10	5862525	5863124
chr10	5873392	5874513
chr10	5876434	5877033
chr10	5889004	5890321
chr10	5891965	5892563
chr10	5894798	5895405
chr10	5897434	5898033
chr10	5904240	5904839
chr10	5905876	5906492
chr10	5906543	5907129
chr10	5910586	5911203
chr10	5918158	5918743
chr10	5924777	5925365
chr10	5933828	5934367
chr10	5935531	5936111
chr10	5942397	5942439
chr10	5942514	5943114
chr10	5943363	5943968
chr10	5944203	5945272
chr10	5945550	5946525
chr10	5949232	5949871
chr10	5950954	5951569
chr10	5971444	5972377
chr10	5975789	5976455
chr10	5976517	5977890
chr10	5986626	5987225
chr10	5987556	5988187
chr10	6008998	6009716
chr10	6014033	6014639
chr10	6018232	6018956
chr10	6020717	6021320
chr10	6033822	6034434
chr10	6050633	6051536
chr10	6053709	6054333
chr10	6065740	6066772
chr10	6068247	6068881
chr10	6071018	6071617
chr10	6072371	6073011
chr10	6074772	6075176
chr10	6083316	6083726
chr10	6086267	6086867
chr10	6088698	6090012
chr10	6091493	6092101
chr10	6095989	6096588
chr10	6102052	6102651
chr10	6108820	6109419
chr10	6111970	6112550
chr10	6112791	6113392
chr10	6114609	6115293
chr10	6116706	6117305
chr10	6117756	6118355
chr10	6120432	6121325
chr10	6124587	6125261
chr10	6128581	6129312
chr10	6129768	6130367
chr10	6141066	6141658
chr10	6144493	6146047
chr10	6151043	6151965
chr10	6163512	6164122
chr10	6170634	6171238
chr10	6171596	6172363
chr10	6174174	6174754
chr10	6176840	6177436
chr10	6177820	6178489
chr10	6178526	6179122
chr10	6182405	6183308
chr10	6188452	6189057
chr10	6191948	6192796
chr10	6195762	6196373
chr10	6201435	6202036
chr10	6202232	6203157
chr10	6203172	6204778
chr10	6211557	6212780
chr10	6219090	6219582
chr10	6227989	6229164
chr10	6232924	6233380
chr10	6239082	6239695
chr10	6241220	6241819
chr10	6247138	6247738
chr10	6267108	6267746
chr10	6275117	6275734
chr10	6297936	6298535
chr10	6299921	6300940
chr10	6328616	6329215
chr10	6347892	6348494
chr10	6364765	6365414
chr10	6381918	6382529
chr10	6382901	6383502
chr10	6386196	6386818
chr10	6399272	6399913
chr10	6400226	6400825
chr10	6401388	6402266
chr10	6409808	6410796
chr10	6416760	6417360
chr10	6445557	6446093
chr10	6515042	6515598
chr10	6537578	6538176
chr10	6580080	6580900
chr10	6607730	6608286
chr10	6667545	6668144
chr10	6669163	6669762
chr10	6671938	6672513
chr10	6721234	6722013
chr10	6722071	6722712
chr10	6728948	6729586
chr10	6729750	6730349
chr10	6736979	6738725
chr10	6738934	6739060
chr10	6748781	6749715
chr10	6765935	6766533
chr10	6778919	6779541
chr10	6839978	6841289
chr10	6841583	6842182
chr10	6877859	6877870
chr10	6877953	6878552
chr10	6907746	6908625
chr10	6912268	6913401
chr10	6918237	6918811
chr10	6919902	6920511
chr10	6924077	6924677
chr10	6927452	6927455
chr10	6927460	6928426
chr10	6928952	6929555
chr10	6953314	6953913
chr10	7028106	7028706
chr10	7046139	7046733
chr10	7074965	7075546
chr10	7085709	7086319
chr10	7099901	7100500
chr10	7102072	7102681
chr10	7121110	7121712
chr10	7161213	7161295
chr10	7161781	7162433
chr10	7170451	7171429
chr10	7184580	7185190
chr10	7193396	7193995
chr10	7194688	7195251
chr10	7196152	7196811
chr10	7205531	7206176
chr10	7218834	7219508
chr10	7251950	7252550
chr10	7259026	7259632
chr10	7260400	7260999
chr10	7261147	7261339
chr10	7264209	7264989
chr10	7265335	7265934
chr10	7272288	7272402
chr10	7275652	7276249
chr10	7277700	7278373
chr10	7284000	7284593
chr10	7290704	7291295
chr10	7298044	7298198
chr10	7300295	7301901
chr10	7305938	7306507
chr10	7309693	7310592
chr10	7318322	7319354
chr10	7320047	7320515
chr10	7333794	7335085
chr10	7339738	7340337
chr10	7340444	7341324
chr10	7345686	7346286
chr10	7354560	7355172
chr10	7364475	7365791
chr10	7375388	7376554
chr10	7384707	7385294
chr10	7387119	7387718
chr10	7389232	7389832
chr10	7396928	7397527
chr10	7397533	7398160
chr10	7399887	7400914
chr10	7401724	7402323
chr10	7406903	7407502
chr10	7407917	7410148
chr10	7410507	7411556
chr10	7412054	7412903
chr10	7444412	7445011
chr10	7457282	7457886
chr10	7467174	7467737
chr10	7471723	7472514
chr10	7475300	7476462
chr10	7480910	7481510
chr10	7484425	7485024
chr10	7485035	7485617
chr10	7488164	7489022
chr10	7493831	7494430
chr10	7496906	7497375
chr10	7511480	7512079
chr10	7525303	7525907
chr10	7529523	7530133
chr10	7541002	7542274
chr10	7544100	7544714
chr10	7547730	7548330
chr10	7551277	7552850
chr10	7561122	7562447
chr10	7563206	7564173
chr10	7572308	7572972
chr10	7583489	7584111
chr10	7592527	7593579
chr10	7605837	7606436
chr10	7606765	7607629
chr10	7610391	7611145
chr10	7622846	7623455
chr10	7625755	7626362
chr10	7634027	7635070
chr10	7642516	7643115
chr10	7648680	7649290
chr10	7649818	7650420
chr10	7662426	7662970
chr10	7665505	7668357
chr10	7687098	7687766
chr10	7696478	7697091
chr10	7722859	7723287
chr10	7756278	7756881
chr10	7773746	7774377
chr10	7782097	7782703
chr10	7787478	7788857
chr10	7789314	7789962
chr10	7795580	7796183
chr10	7797356	7797964
chr10	7802105	7802704
chr10	7804716	7805316
chr10	7809417	7809825
chr10	7810321	7810920
chr10	7817903	7819589
chr10	7826852	7827726
chr10	7895599	7895832
chr10	7945320	7945890
chr10	7956468	7957001
chr10	7966891	7967497
chr10	8033610	8034366
chr10	8034402	8034520
chr10	8043514	8044103
chr10	8053220	8053830
chr10	8054331	8054945
chr10	8065483	8066082
chr10	8183025	8183920
chr10	8221352	8222023
chr10	8271889	8272486
chr10	8272631	8273230
chr10	8283917	8284521
chr10	8312761	8313360
chr10	8331925	8332762
chr10	8365948	8366867
chr10	8369622	8370277
chr10	8371083	8371654
chr10	8378505	8379236
chr10	8380053	8380656
chr10	8424390	8425072
chr10	8444512	8445116
chr10	8453498	8454098
chr10	8463697	8464393
chr10	8637539	8638138
chr10	9209104	9209703
chr10	9302019	9302613
chr10	9331413	9332021
chr10	9342756	9343368
chr10	9547810	9548994
chr10	9657468	9658067
chr10	9762742	9763876
chr10	9796442	9797041
chr10	9848854	9849460
chr10	9853531	9854172
chr10	9992566	9993147
chr10	10045576	10046166
chr10	10047252	10047843
chr10	10056868	10057478
chr10	10092416	10093048
chr10	10094652	10095206
chr10	10096732	10097379
chr10	10110697	10111312
chr10	10209066	10209665
chr10	10293363	10294294
chr10	10294402	10295147
chr10	10320889	10321488
chr10	10359163	10359768
chr10	10438198	10438822
chr10	10460332	10460931
chr10	10515341	10516008
chr10	10542547	10543081
chr10	10564007	10564492
chr10	10568117	10568716
chr10	10579562	10580161
chr10	10589451	10590187
chr10	10591664	10592518
chr10	10605615	10606346
chr10	10623191	10624452
chr10	10642592	10643251
chr10	10644199	10645267
chr10	10657966	10658548
chr10	10662644	10663604
chr10	10665625	10666239
chr10	10677361	10677969
chr10	10718445	10719019
chr10	10725975	10726528
chr10	10728257	10728909
chr10	10730557	10731162
chr10	10734227	10735195
chr10	10758237	10758836
chr10	10787511	10788070
chr10	10788635	10789194
chr10	10792537	10793153
chr10	10794717	10795316
chr10	10796277	10797331
chr10	10797344	10799185
chr10	10803191	10803801
chr10	10805226	10805826
chr10	10813647	10814596
chr10	10817967	10818614
chr10	10819069	10819668
chr10	10824408	10825411
chr10	10829455	10830090
chr10	10830331	10831631
chr10	10846068	10846667
chr10	10848363	10848962
chr10	10850156	10850758
chr10	10855114	10855739
chr10	10871931	10872854
chr10	10886754	10887613
chr10	10891330	10891929
chr10	10892135	10892984
chr10	10910691	10912154
chr10	10912471	10913070
chr10	10914036	10914953
chr10	10923193	10923792
chr10	10960447	10961528
chr10	10967310	10967909
chr10	10973233	10973837
chr10	10977044	10977695
chr10	10986482	10987044
chr10	10993254	10993862
chr10	10994684	10994896
chr10	10996791	10997426
chr10	11012285	11013349
chr10	11014409	11015208
chr10	11017286	11018268
chr10	11018405	11019041
chr10	11024464	11025065
chr10	11026681	11027338
chr10	11029253	11029852
chr10	11034668	11036923
chr10	11043632	11044073
chr10	11045799	11046544
chr10	11046730	11047323
chr10	11048757	11049358
chr10	11049587	11050103
chr10	11050205	11050804
chr10	11056903	11057832
chr10	11058859	11059461
chr10	11065452	11066295
chr10	11066354	11067203
chr10	11073189	11073991
chr10	11074450	11075006
chr10	11086074	11086952
chr10	11087201	11087861
chr10	11097721	11099160
chr10	11104585	11105204
chr10	11106625	11107147
chr10	11110357	11110956
chr10	11113065	11113663
chr10	11115216	11115832
chr10	11116742	11117347
chr10	11118578	11119196
chr10	11130990	11131608
chr10	11135633	11136232
chr10	11145341	11145955
chr10	11147611	11148613
chr10	11148625	11149228
chr10	11149363	11149962
chr10	11155939	11156535
chr10	11159744	11160344
chr10	11163072	11163728
chr10	11163903	11164516
chr10	11164567	11166564
chr10	11170848	11171448
chr10	11175781	11176380
chr10	11178039	11179128
chr10	11180114	11180713
chr10	11181618	11182539
chr10	11189362	11189961
chr10	11191578	11192883
chr10	11196990	11197937
chr10	11204313	11204901
chr10	11209028	11210211
chr10	11210398	11211031
chr10	11211754	11212352
chr10	11212979	11213617
chr10	11224650	11225257
chr10	11225796	11226811
chr10	11242252	11243415
chr10	11249038	11249637
chr10	11251560	11252161
chr10	11255675	11256277
chr10	11260046	11260645
chr10	11261638	11262913
chr10	11270226	11271069
chr10	11280498	11281014
chr10	11281755	11282438
chr10	11287778	11288354
chr10	11298038	11298654
chr10	11298950	11299549
chr10	11301610	11302182
chr10	11317826	11318425
chr10	11328170	11329824
chr10	11330512	11331119
chr10	11335096	11335703
chr10	11337325	11337969
chr10	11338259	11339499
chr10	11345425	11346228
chr10	11363484	11363961
chr10	11375896	11376495
chr10	11378699	11379299
chr10	11379766	11380230
chr10	11396891	11397431
chr10	11398010	11398751
chr10	11404868	11405468
chr10	11414896	11415660
chr10	11424383	11424990
chr10	11466498	11467077
chr10	11472028	11472638
chr10	11473007	11473912
chr10	11475937	11476530
chr10	11499267	11499834
chr10	11510621	11511220
chr10	11515232	11516117
chr10	11521755	11522370
chr10	11522587	11523201
chr10	11525410	11526016
chr10	11528172	11529218
chr10	11532243	11532860
chr10	11533309	11533926
chr10	11538865	11539922
chr10	11547067	11547655
chr10	11552018	11552628
chr10	11573356	11573955
chr10	11588806	11589419
chr10	11589612	11590226
chr10	11594947	11595806
chr10	11610815	11612564
chr10	11618652	11619255
chr10	11625067	11625521
chr10	11640176	11640774
chr10	11678027	11678625
chr10	11682891	11683490
chr10	11684502	11685703
chr10	11685722	11686321
chr10	11691078	11691961
chr10	11712950	11714001
chr10	11720012	11720611
chr10	11725093	11725704
chr10	11729680	11730206
chr10	11737453	11738062
chr10	11742099	11742940
chr10	11742949	11743550
chr10	11746728	11747642
chr10	11755468	11756372
chr10	11757378	11758630
chr10	11760764	11761384
chr10	11782699	11783289
chr10	11798780	11799379
chr10	11810171	11810770
chr10	11823029	11824247
chr10	11824888	11825263
chr10	11838206	11838805
chr10	11869961	11870660
chr10	11871383	11871990
chr10	11874631	11875261
chr10	11875292	11876309
chr10	11885924	11886524
chr10	11901996	11902605
chr10	11909559	11910140
chr10	11921881	11922447
chr10	11934163	11934755
chr10	11986491	11987093
chr10	12035968	12036540
chr10	12042232	12043499
chr10	12051163	12051761
chr10	12053350	12054526
chr10	12068516	12069143
chr10	12069315	12069475
chr10	12077692	12078291
chr10	12112730	12113242
chr10	12129209	12130759
chr10	12181307	12181908
chr10	12194798	12196748
chr10	12214606	12215205
chr10	12220238	12220825
chr10	12221217	12221576
chr10	12234567	12235600
chr10	12241659	12242764
chr10	12244190	12244368
chr10	12264055	12264907
chr10	12265555	12266161
chr10	12270722	12271367
chr10	12333473	12334091
chr10	12348616	12349723
chr10	12350255	12350874
chr10	12359166	12359754
chr10	12389272	12389903
chr10	12390657	12391700
chr10	12398664	12399263
chr10	12405408	12406044
chr10	12416606	12417205
chr10	12417822	12418485
chr10	12419065	12419839
chr10	12431618	12432193
chr10	12448546	12449166
chr10	12471171	12471761
chr10	12472991	12473590
chr10	12484512	12485540
chr10	12485577	12486158
chr10	12499443	12500095
chr10	12501654	12502293
chr10	12531300	12531963
chr10	12566057	12567279
chr10	12579852	12580463
chr10	12594600	12595159
chr10	12605461	12606541
chr10	12656404	12657002
chr10	12668510	12669122
chr10	12697575	12698174
chr10	12699175	12699815
chr10	12703725	12704282
chr10	12707282	12707899
chr10	12710945	12711581
chr10	12719280	12719882
chr10	12720260	12720863
chr10	12730935	12731606
chr10	12741125	12742033
chr10	12780541	12781753
chr10	12807453	12807840
chr10	12807964	12808563
chr10	12826750	12827315
chr10	12830738	12831337
chr10	12835616	12836215
chr10	12839774	12840706
chr10	12841785	12842384
chr10	12844861	12845679
chr10	12849327	12849962
chr10	12886460	12887041
chr10	12901978	12902577
chr10	12905895	12906494
chr10	12907618	12908206
chr10	12921068	12921647
chr10	12945915	12946360
chr10	12960394	12961053
chr10	12961235	12961834
chr10	12970858	12971457
chr10	12973055	12973705
chr10	12974017	12974616
chr10	12993417	12994016
chr10	13001437	13002084
chr10	13016549	13016876
chr10	13074718	13075320
chr10	13088135	13088734
chr10	13092093	13092932
chr10	13098941	13100758
chr10	13100770	13101351
chr10	13102032	13102861
chr10	13115740	13116889
chr10	13118322	13119223
chr10	13121103	13122144
chr10	13160855	13161764
chr10	13184560	13185159
chr10	13270771	13271375
chr10	13271426	13272118
chr10	13272171	13272777
chr10	13299259	13300407
chr10	13301879	13302727
chr10	13317294	13317927
chr10	13319051	13319891
chr10	13327412	13328013
chr10	13328480	13329078
chr10	13338194	13339217
chr10	13339298	13340676
chr10	13346968	13347575
chr10	13347708	13348836
chr10	13349772	13350412
chr10	13371769	13372374
chr10	13382971	13383508
chr10	13391049	13391683
chr10	13439573	13440937
chr10	13448086	13448711
chr10	13502576	13503175
chr10	13504997	13505543
chr10	13517611	13518589
chr10	13528056	13529813
chr10	13536648	13537257
chr10	13586623	13587836
chr10	13608067	13608696
chr10	13613419	13614058
chr10	13632937	13633554
chr10	13633607	13634744
chr10	13646793	13647392
chr10	13652815	13653408
chr10	13654739	13655354
chr10	13659127	13660914
chr10	13661165	13661757
chr10	13670149	13670821
chr10	13674640	13675282
chr10	13679306	13679936
chr10	13683730	13684804
chr10	13685815	13686802
chr10	13695737	13696387
chr10	13698082	13698681
chr10	13699070	13699674
chr10	13705587	13706231
chr10	13706918	13707847
chr10	13712795	13713405
chr10	13716071	13716681
chr10	13716696	13717292
chr10	13718030	13718921
chr10	13719392	13719953
chr10	13724480	13725091
chr10	13743011	13744470
chr10	13757278	13757946
chr10	13773715	13775018
chr10	13777802	13778446
chr10	13783943	13784539
chr10	13786955	13787557
chr10	13787667	13788269
chr10	13788600	13789569
chr10	13791846	13792465
chr10	13803842	13804721
chr10	13809306	13809886
chr10	13816558	13817184
chr10	13820858	13821484
chr10	13831574	13832203
chr10	13834432	13835046
chr10	13837071	13837671
chr10	13839492	13840567
chr10	13847129	13847949
chr10	13852754	13853348
chr10	13853698	13854310
chr10	13857350	13857953
chr10	13860162	13860761
chr10	13862721	13863554
chr10	13866057	13866695
chr10	13871641	13872278
chr10	13877393	13878329
chr10	13881554	13882693
chr10	13887590	13888174
chr10	13890092	13892266
chr10	13893916	13894807
chr10	13903854	13904453
chr10	13908390	13908989
chr10	13909805	13910358
chr10	13913784	13914391
chr10	13915601	13916183
chr10	13923883	13924892
chr10	13929948	13930563
chr10	13939396	13939993
chr10	13943638	13944242
chr10	13944542	13945141
chr10	13945635	13946234
chr10	13949841	13950441
chr10	13956615	13957404
chr10	13959801	13960400
chr10	13961022	13961706
chr10	13971782	13971802
chr10	13973660	13974259
chr10	13984771	13985370
chr10	13990226	13991802
chr10	13993157	13993683
chr10	13998311	13999103
chr10	14007721	14008753
chr10	14009150	14010143
chr10	14010163	14010789
chr10	14015798	14016732
chr10	14023899	14025431
chr10	14032313	14033037
chr10	14036144	14036743
chr10	14040192	14041810
chr10	14056709	14057307
chr10	14063878	14064477
chr10	14074236	14075391
chr10	14088640	14090078
chr10	14093566	14094187
chr10	14153443	14154308
chr10	14173385	14174498
chr10	14196803	14197416
chr10	14247476	14248075
chr10	14260082	14260681
chr10	14295935	14296544
chr10	14306062	14306657
chr10	14360427	14361507
chr10	14391224	14391823
chr10	14396937	14397644
chr10	14439567	14440166
chr10	14449851	14450635
chr10	14459529	14460128
chr10	14466145	14466744
chr10	14474498	14475116
chr10	14478542	14479150
chr10	14481604	14482264
chr10	14498828	14499638
chr10	14508832	14509295
chr10	14536790	14537398
chr10	14542885	14543831
chr10	14554383	14554982
chr10	14555607	14556768
chr10	14560196	14560795
chr10	14565051	14565704
chr10	14571877	14572638
chr10	14578234	14578920
chr10	14579402	14580001
chr10	14587850	14588472
chr10	14592499	14593125
chr10	14601872	14602471
chr10	14603580	14605288
chr10	14608359	14608790
chr10	14617360	14617535
chr10	14617742	14618341
chr10	14621368	14621952
chr10	14634477	14635076
chr10	14648108	14649080
chr10	14653518	14654402
chr10	14659527	14660336
chr10	14670404	14671327
chr10	14688445	14689096
chr10	14703418	14704135
chr10	14736667	14737267
chr10	14740548	14741149
chr10	14742600	14743200
chr10	14748383	14748971
chr10	14749046	14749648
chr10	14750790	14752449
chr10	14759159	14759758
chr10	14779130	14779731
chr10	14782555	14783362
chr10	14819999	14820598
chr10	14823027	14823626
chr10	14837498	14839022
chr10	14876688	14877287
chr10	14877631	14879390
chr10	14904147	14904716
chr10	14953196	14954714
chr10	14959067	14960796
chr10	15035205	15035804
chr10	15084286	15084898
chr10	15088301	15089158
chr10	15096549	15097891
chr10	15106283	15106900
chr10	15151911	15152484
chr10	15167600	15168199
chr10	15168373	15169370
chr10	15169447	15170046
chr10	15182497	15182986
chr10	15190236	15190902
chr10	15195891	15196771
chr10	15200616	15201218
chr10	15209710	15210312
chr10	15237230	15237844
chr10	15254704	15255320
chr10	15261909	15262795
chr10	15280231	15280830
chr10	15293801	15295056
chr10	15300496	15301817
chr10	15312868	15313598
chr10	15313650	15314274
chr10	15321504	15322573
chr10	15325506	15326147
chr10	15335415	15336014
chr10	15344696	15345420
chr10	15346302	15346973
chr10	15348351	15349033
chr10	15369616	15371592
chr10	15385394	15386410
chr10	15391427	15392022
chr10	15410965	15411565
chr10	15419188	15419787
chr10	15427739	15428354
chr10	15433946	15434985
chr10	15439151	15440073
chr10	15461189	15462176
chr10	15471834	15473343
chr10	15485869	15486471
chr10	15503982	15504954
chr10	15571473	15572072
chr10	15585136	15585742
chr10	15601766	15602365
chr10	15603433	15604124
chr10	15605476	15606466
chr10	15624166	15625193
chr10	15630250	15630898
chr10	15641985	15642602
chr10	15715720	15716319
chr10	15718845	15720585
chr10	15725582	15726193
chr10	15735628	15736241
chr10	15738006	15739048
chr10	15739134	15739934
chr10	15742791	15743334
chr10	15745640	15746249
chr10	15750965	15751517
chr10	15762898	15763507
chr10	15780239	15780843
chr10	15789897	15790220
chr10	15791627	15792572
chr10	15813241	15813853
chr10	15821201	15821800
chr10	15859794	15860819
chr10	15902463	15903110
chr10	16104947	16105546
chr10	16116308	16116955
chr10	16117171	16117769
chr10	16182600	16183250
chr10	16183866	16185283
chr10	16192330	16192832
chr10	16436120	16437738
chr10	16445612	16446588
chr10	16495665	16496264
chr10	16520484	16522078
chr10	16545035	16545634
chr10	16583278	16584173
chr10	16585067	16585666
chr10	16597568	16598167
chr10	16599518	16600188
chr10	16610928	16611541
chr10	16612163	16612751
chr10	16663303	16664086
chr10	16664089	16664330
chr10	16717558	16718157
chr10	16721732	16722310
chr10	16724425	16725031
chr10	16756673	16757252
chr10	16777468	16778134
chr10	16789657	16790247
chr10	16792565	16793181
chr10	16799528	16800160
chr10	16803299	16803902
chr10	16809172	16809797
chr10	16811640	16812245
chr10	16816907	16817817
chr10	16827394	16827998
chr10	16828090	16829331
chr10	16832535	16833206
chr10	16843087	16843690
chr10	16856474	16857198
chr10	16891176	16892312
chr10	16904639	16905860
chr10	16933581	16934401
chr10	16944221	16944838
chr10	16945396	16945996
chr10	16951891	16952541
chr10	16954158	16955109
chr10	16965960	16966517
chr10	16966779	16967800
chr10	16967968	16968900
chr10	16985994	16987788
chr10	16992700	16993314
chr10	16995794	16997162
chr10	17001237	17002694
chr10	17003054	17003629
chr10	17006665	17007914
chr10	17008192	17008791
chr10	17009012	17009877
chr10	17022683	17023297
chr10	17023343	17023950
chr10	17025430	17026078
chr10	17029418	17030310
chr10	17032133	17032732
chr10	17038476	17039090
chr10	17061920	17063607
chr10	17075404	17076490
chr10	17084926	17085534
chr10	17100517	17101116
chr10	17101164	17101801
chr10	17113815	17114414
chr10	17116235	17116880
chr10	17128222	17128821
chr10	17171132	17171680
chr10	17200678	17201976
chr10	17212838	17213444
chr10	17216099	17216752
chr10	17227894	17230881
chr10	17236265	17236867
chr10	17238313	17239298
chr10	17257372	17258186
chr10	17348204	17349195
chr10	17386576	17387271
chr10	17412248	17412847
chr10	17425823	17426422
chr10	17428347	17429247
chr10	17430633	17431233
chr10	17445472	17446130
chr10	17453181	17455151
chr10	17475527	17476299
chr10	17512331	17512931
chr10	17527385	17527990
chr10	17572185	17572713
chr10	17577634	17578233
chr10	17578474	17579102
chr10	17584856	17585434
chr10	17586678	17587501
chr10	17590953	17591667
chr10	17598991	17599626
chr10	17606688	17608395
chr10	17615905	17617753
chr10	17624958	17625561
chr10	17643364	17644925
chr10	17647266	17647865
chr10	17665601	17666202
chr10	17666387	17666977
chr10	17668258	17668820
chr10	17673695	17674294
chr10	17682130	17682729
chr10	17683708	17684306
chr10	17710071	17710671
chr10	17712587	17713680
chr10	17730600	17731200
chr10	17735020	17735651
chr10	17736914	17737514
chr10	17737987	17738586
chr10	17744427	17745029
chr10	17747698	17748274
chr10	17781748	17782360
chr10	17782857	17783548
chr10	17784539	17785134
chr10	17785185	17786042
chr10	17786971	17787570
chr10	17805363	17806424
chr10	17808846	17810028
chr10	17814955	17815506
chr10	17816085	17816684
chr10	17819251	17819850
chr10	17836736	17837355
chr10	17838132	17838726
chr10	17847356	17848156
chr10	17851455	17852102
chr10	17882427	17883026
chr10	17900965	17901562
chr10	17910039	17910650
chr10	17912382	17914078
chr10	17914421	17915020
chr10	17918074	17918655
chr10	17921247	17921846
chr10	17923617	17924216
chr10	18005471	18006605
chr10	18009007	18009575
chr10	18056439	18057038
chr10	18060138	18060745
chr10	18073225	18073824
chr10	18079552	18080162
chr10	18087340	18087974
chr10	18140046	18142071
chr10	18144826	18145459
chr10	18145592	18146191
chr10	18158658	18159257
chr10	18159496	18160093
chr10	18178958	18179599
chr10	18179699	18180376
chr10	18195339	18195932
chr10	18212857	18213447
chr10	18214599	18215454
chr10	18216370	18216969
chr10	18217516	18218079
chr10	18221816	18222381
chr10	18224574	18225159
chr10	18233764	18234368
chr10	18235359	18235971
chr10	18240134	18240987
chr10	18246798	18247407
chr10	18260461	18261572
chr10	18261722	18262243
chr10	18287700	18288248
chr10	18293963	18294562
chr10	18304338	18304948
chr10	18308419	18309032
chr10	18309084	18309683
chr10	18312216	18314066
chr10	18331738	18332990
chr10	18333373	18334918
chr10	18340438	18341625
chr10	18343472	18344077
chr10	18345781	18346380
chr10	18350175	18350936
chr10	18351707	18352700
chr10	18358110	18358941
chr10	18366637	18367265
chr10	18369777	18370377
chr10	18377382	18377991
chr10	18378370	18378379
chr10	18378386	18379235
chr10	18387032	18387990
chr10	18397757	18398352
chr10	18400219	18401307
chr10	18406607	18407498
chr10	18411722	18412320
chr10	18413589	18414542
chr10	18418478	18419387
chr10	18423138	18423737
chr10	18423964	18424821
chr10	18438260	18439290
chr10	18439535	18440137
chr10	18449404	18450169
chr10	18455394	18456234
chr10	18463725	18464325
chr10	18465775	18466692
chr10	18472902	18474604
chr10	18480155	18480747
chr10	18480752	18480754
chr10	18480784	18481351
chr10	18486377	18486994
chr10	18490659	18491296
chr10	18499395	18500192
chr10	18505631	18506249
chr10	18511453	18512078
chr10	18527319	18527387
chr10	18527522	18528243
chr10	18528626	18529203
chr10	18542730	18543330
chr10	18544820	18545404
chr10	18548917	18549586
chr10	18551365	18551968
chr10	18594706	18595305
chr10	18607368	18607969
chr10	18610402	18611002
chr10	18618846	18619469
chr10	18651118	18651997
chr10	18658159	18658922
chr10	18659048	18660098
chr10	18681760	18682359
chr10	18713100	18713625
chr10	19003163	19003957
chr10	19031633	19032234
chr10	19488776	19489375
chr10	19628933	19630133
chr10	19638352	19639371
chr10	19654537	19655136
chr10	19658517	19659364
chr10	19659760	19660722
chr10	19705177	19705776
chr10	19719229	19719828
chr10	19730018	19730617
chr10	19739098	19739703
chr10	19811381	19811973
chr10	19815276	19815875
chr10	19815992	19817150
chr10	19817248	19817851
chr10	19824284	19825430
chr10	19827769	19828986
chr10	19891327	19891947
chr10	19906020	19906619
chr10	19921187	19922022
chr10	19922054	19923113
chr10	19924976	19925593
chr10	19929385	19930229
chr10	19930808	19932397
chr10	19945209	19945816
chr10	19946121	19947681
chr10	19952256	19952855
chr10	19970577	19971186
chr10	19971205	19971824
chr10	19993874	19994441
chr10	20003563	20004753
chr10	20039920	20040515
chr10	20059010	20059612
chr10	20085020	20085632
chr10	20088176	20088772
chr10	20099980	20100760
chr10	20128644	20129242
chr10	20248161	20248763
chr10	20253817	20254679
chr10	20287852	20288449
chr10	20313630	20314229
chr10	20406550	20407090
chr10	20596244	20597376
chr10	20598453	20599056
chr10	20608432	20609025
chr10	20616764	20617648
chr10	20622383	20622982
chr10	20623427	20624068
chr10	20624555	20625158
chr10	20627974	20628586
chr10	20635166	20636072
chr10	20641506	20642108
chr10	20670459	20671095
chr10	20672629	20673664
chr10	20674743	20675346
chr10	20686073	20686848
chr10	20688660	20689675
chr10	20743008	20743614
chr10	20747663	20748262
chr10	20748461	20749060
chr10	20766800	20768252
chr10	20768745	20769344
chr10	20776646	20777261
chr10	20777615	20778858
chr10	20779113	20779712
chr10	20780251	20780842
chr10	20786949	20787548
chr10	20788684	20789206
chr10	20789487	20790086
chr10	20792600	20793135
chr10	20793895	20794111
chr10	20795466	20796065
chr10	20797376	20797384
chr10	20804665	20805286
chr10	20805907	20806555
chr10	20809921	20810478
chr10	20811060	20811686
chr10	20812537	20813124
chr10	20814081	20815300
chr10	20816776	20817375
chr10	20825195	20825349
chr10	20827052	20827651
chr10	20834298	20835818
chr10	20836281	20836935
chr10	20838759	20839358
chr10	20848192	20848824
chr10	20849174	20849863
chr10	20852507	20853106
chr10	20854856	20855366
chr10	20856371	20856999
chr10	20857324	20857923
chr10	20860931	20861906
chr10	20863590	20864189
chr10	20865381	20866253
chr10	20872173	20873094
chr10	20877406	20878483
chr10	20884497	20885096
chr10	20885545	20886149
chr10	20889922	20890520
chr10	20891276	20892485
chr10	20894560	20896300
chr10	20897055	20897937
chr10	20903532	20904485
chr10	20947458	20948057
chr10	20953000	20953638
chr10	20957667	20958231
chr10	20963801	20964419
chr10	20977244	20977843
chr10	20978526	20979122
chr10	20994951	20996132
chr10	21010486	21012049
chr10	21020461	21021071
chr10	21021710	21021720
chr10	21021732	21022658
chr10	21022697	21023292
chr10	21030002	21030601
chr10	21055673	21056272
chr10	21057342	21058544
chr10	21068128	21068742
chr10	21069688	21070297
chr10	21077591	21078282
chr10	21078288	21079233
chr10	21099046	21099669
chr10	21100788	21101394
chr10	21134770	21135333
chr10	21172987	21173792
chr10	21173846	21174885
chr10	21194358	21195167
chr10	21203597	21204196
chr10	21217036	21217601
chr10	21241104	21241712
chr10	21259976	21260912
chr10	21269837	21270436
chr10	21273285	21273884
chr10	21278598	21279665
chr10	21291270	21291896
chr10	21292706	21293362
chr10	21314144	21314695
chr10	21314810	21316318
chr10	21329897	21331149
chr10	21334936	21335537
chr10	21336255	21337362
chr10	21349816	21350981
chr10	21364339	21365319
chr10	21372756	21373638
chr10	21399509	21400095
chr10	21402363	21403023
chr10	21406753	21407352
chr10	21494550	21497608
chr10	21505549	21506149
chr10	21509326	21510784
chr10	21516138	21517982
chr10	21517992	21519319
chr10	21519931	21520529
chr10	21525451	21526289
chr10	21526879	21527546
chr10	21533864	21535508
chr10	21549987	21550629
chr10	21550935	21551508
chr10	21572495	21573099
chr10	21574686	21575277
chr10	21581196	21582046
chr10	21624697	21625265
chr10	21626326	21626906
chr10	21627194	21627846
chr10	21646446	21647017
chr10	21662529	21663614
chr10	21675048	21675647
chr10	21696207	21696806
chr10	21705076	21705999
chr10	21715651	21716293
chr10	21724568	21725456
chr10	21732054	21732657
chr10	21744361	21744781
chr10	21745158	21745718
chr10	21746853	21747426
chr10	21757004	21758039
chr10	21797909	21798509
chr10	21931979	21932978
chr10	21943263	21943862
chr10	21944629	21945204
chr10	21953450	21955187
chr10	21955851	21956450
chr10	21989202	21990054
chr10	22002835	22004033
chr10	22021866	22023221
chr10	22086537	22087601
chr10	22133515	22134706
chr10	22228905	22229523
chr10	22229891	22230498
chr10	22245519	22246118
chr10	22246410	22247393
chr10	22251534	22252813
chr10	22253012	22253946
chr10	22285012	22285615
chr10	22315778	22317390
chr10	22320436	22322075
chr10	22325524	22326125
chr10	22334176	22335800
chr10	22340123	22340757
chr10	22340953	22341553
chr10	22365069	22365668
chr10	22427774	22428395
chr10	22436704	22438142
chr10	22475797	22476757
chr10	22477320	22477838
chr10	22479250	22479861
chr10	22482084	22482679
chr10	22491366	22491971
chr10	22505921	22506538
chr10	22534714	22535356
chr10	22537732	22538370
chr10	22542675	22543277
chr10	22543593	22544839
chr10	22552920	22553519
chr10	22554593	22555211
chr10	22568833	22569461
chr10	22573859	22574458
chr10	22586101	22586719
chr10	22597008	22597610
chr10	22598288	22598881
chr10	22604981	22605621
chr10	22606082	22606722
chr10	22607108	22607705
chr10	22615621	22616522
chr10	22618156	22619032
chr10	22620114	22621031
chr10	22625408	22626052
chr10	22630443	22631110
chr10	22631620	22632220
chr10	22637183	22637783
chr10	22647732	22648089
chr10	22648298	22648331
chr10	22649325	22649923
chr10	22651476	22652075
chr10	22656958	22657557
chr10	22666329	22666929
chr10	22670699	22671301
chr10	22674413	22675012
chr10	22681542	22682934
chr10	22685772	22686379
chr10	22693377	22693976
chr10	22696979	22697605
chr10	22704295	22704876
chr10	22712985	22715226
chr10	22718552	22719151
chr10	22723133	22723732
chr10	22737501	22738049
chr10	22738449	22739048
chr10	22742608	22743207
chr10	22764499	22765113
chr10	22766109	22767211
chr10	22767796	22768329
chr10	22779733	22780890
chr10	22805156	22805759
chr10	22816208	22816807
chr10	22816857	22817457
chr10	22848971	22849932
chr10	22854849	22855455
chr10	22894587	22895156
chr10	22900713	22901368
chr10	22912428	22912945
chr10	22927438	22928510
chr10	22932839	22933438
chr10	22987030	22987629
chr10	22988474	22989367
chr10	23031173	23031787
chr10	23035490	23036081
chr10	23037528	23038093
chr10	23047220	23047833
chr10	23065348	23066033
chr10	23068051	23068653
chr10	23081037	23081906
chr10	23094650	23096614
chr10	23096988	23097587
chr10	23119910	23120472
chr10	23150596	23151156
chr10	23157872	23158864
chr10	23171169	23171768
chr10	23198621	23199542
chr10	23291484	23292083
chr10	23310270	23310839
chr10	23314682	23315322
chr10	23315788	23316387
chr10	23317165	23317634
chr10	23325028	23325631
chr10	23342332	23342988
chr10	23343708	23345085
chr10	23345148	23345752
chr10	23347454	23348055
chr10	23359558	23360198
chr10	23369058	23369632
chr10	23369993	23370664
chr10	23376064	23376669
chr10	23399558	23400325
chr10	23403158	23403757
chr10	23405372	23405981
chr10	23406336	23406909
chr10	23438588	23439300
chr10	23439731	23440330
chr10	23440404	23441040
chr10	23448727	23449326
chr10	23449719	23450318
chr10	23461432	23462076
chr10	23525300	23525910
chr10	23540304	23540873
chr10	23610875	23611408
chr10	23643274	23643876
chr10	23693270	23693869
chr10	23694407	23695254
chr10	23702758	23703362
chr10	23793451	23794050
chr10	23813585	23814184
chr10	23826307	23826906
chr10	23886245	23886821
chr10	23897744	23898351
chr10	23912827	23913426
chr10	23917954	23918090
chr10	23918151	23919260
chr10	23927875	23928474
chr10	23952604	23953200
chr10	23965019	23965687
chr10	23976173	23976780
chr10	23979943	23980752
chr10	23982044	23982643
chr10	23994113	23994977
chr10	24007166	24007758
chr10	24008502	24009227
chr10	24034444	24035102
chr10	24080123	24080699
chr10	24086694	24087290
chr10	24091088	24091875
chr10	24115237	24115863
chr10	24118113	24118797
chr10	24119767	24120201
chr10	24144382	24145124
chr10	24168142	24169280
chr10	24183344	24184337
chr10	24193162	24193749
chr10	24196320	24197126
chr10	24201387	24202012
chr10	24207680	24208319
chr10	24208552	24209173
chr10	24209195	24209552
chr10	24209631	24209794
chr10	24209819	24210438
chr10	24214543	24216127
chr10	24223201	24223813
chr10	24223869	24224481
chr10	24234714	24235313
chr10	24241460	24241977
chr10	24251324	24251924
chr10	24255888	24257033
chr10	24261483	24262149
chr10	24263177	24263776
chr10	24273186	24273792
chr10	24277679	24278976
chr10	24287469	24288724
chr10	24293245	24293877
chr10	24306386	24307062
chr10	24307111	24308171
chr10	24313098	24313706
chr10	24315087	24315685
chr10	24319298	24319897
chr10	24331329	24331948
chr10	24337811	24338410
chr10	24340346	24340953
chr10	24341784	24342394
chr10	24344203	24344824
chr10	24344970	24345874
chr10	24349626	24350233
chr10	24357612	24358217
chr10	24360405	24361012
chr10	24370363	24371375
chr10	24382912	24384257
chr10	24385666	24386266
chr10	24406715	24407313
chr10	24415591	24416741
chr10	24428167	24428303
chr10	24432665	24433264
chr10	24439755	24440353
chr10	24448246	24448845
chr10	24449094	24449973
chr10	24451090	24451959
chr10	24456287	24456891
chr10	24457500	24458082
chr10	24462229	24462903
chr10	24463529	24464564
chr10	24465232	24466723
chr10	24468386	24469002
chr10	24483604	24484207
chr10	24484704	24485829
chr10	24486352	24486913
chr10	24499829	24500410
chr10	24503523	24504396
chr10	24505690	24506307
chr10	24518439	24519415
chr10	24525609	24526960
chr10	24528869	24529473
chr10	24549328	24549918
chr10	24552183	24552758
chr10	24556956	24557609
chr10	24571825	24572396
chr10	24574014	24574613
chr10	24603253	24603844
chr10	24617670	24618310
chr10	24618563	24618964
chr10	24622908	24623507
chr10	24630424	24631027
chr10	24635171	24635765
chr10	24642540	24643418
chr10	24645671	24646270
chr10	24650905	24651644
chr10	24651854	24652456
chr10	24664948	24665508
chr10	24668160	24668759
chr10	24669387	24669986
chr10	24680496	24681102
chr10	24681583	24682186
chr10	24685892	24686496
chr10	24691005	24691639
chr10	24695373	24697116
chr10	24706331	24707352
chr10	24712949	24713559
chr10	24716071	24716670
chr10	24722497	24723549
chr10	24723656	24725105
chr10	24790619	24791204
chr10	24811795	24812396
chr10	24820489	24821088
chr10	24825948	24826575
chr10	24858387	24859169
chr10	24866414	24867020
chr10	24867049	24867655
chr10	24871952	24872492
chr10	24873086	24873816
chr10	24882185	24882792
chr10	24889562	24890161
chr10	24894141	24894755
chr10	24897255	24897852
chr10	24900978	24902390
chr10	24908920	24909519
chr10	24912094	24912694
chr10	24921273	24921895
chr10	24926472	24927091
chr10	24937939	24938538
chr10	24944622	24945249
chr10	24947189	24948021
chr10	24951647	24954181
chr10	24957964	24959236
chr10	24969670	24970269
chr10	24971249	24971848
chr10	24974833	24975567
chr10	24980966	24981623
chr10	24988612	24989678
chr10	25015888	25017334
chr10	25023163	25023763
chr10	25046992	25047591
chr10	25047764	25048991
chr10	25059973	25060586
chr10	25062350	25062965
chr10	25080650	25081950
chr10	25101365	25101964
chr10	25113043	25113849
chr10	25174368	25174990
chr10	25175660	25176260
chr10	25226920	25227535
chr10	25304493	25305110
chr10	25441162	25441762
chr10	25493026	25493633
chr10	25501877	25502492
chr10	25682057	25683041
chr10	25698519	25699118
chr10	25725795	25726356
chr10	25875463	25876062
chr10	25934737	25935321
chr10	26015004	26015585
chr10	26042725	26043227
chr10	26044262	26044599
chr10	26215992	26216596
chr10	26274365	26274972
chr10	26334964	26335814
chr10	26374308	26374906
chr10	26430796	26431390
chr10	26432915	26433455
chr10	26437892	26439334
chr10	26473918	26474530
chr10	26479606	26480189
chr10	26480861	26481461
chr10	26482050	26482651
chr10	26485034	26485636
chr10	26486169	26487984
chr10	26491161	26491756
chr10	26555978	26556580
chr10	26556950	26557599
chr10	26566727	26567301
chr10	26603143	26603741
chr10	26621967	26622901
chr10	26681752	26682341
chr10	26684547	26685150
chr10	26696886	26698154
chr10	26725986	26726597
chr10	26737596	26738201
chr10	26780601	26781791
chr10	26805523	26806118
chr10	26817036	26817634
chr10	26832896	26833495
chr10	26837047	26837633
chr10	26840093	26840650
chr10	26859975	26861346
chr10	26879613	26880212
chr10	26881895	26882512
chr10	26931136	26931758
chr10	26946018	26946613
chr10	27019687	27020763
chr10	27099718	27101140
chr10	27147554	27148276
chr10	27153689	27155548
chr10	27155781	27156380
chr10	27192145	27192761
chr10	27197886	27198491
chr10	27219122	27219746
chr10	27223805	27224404
chr10	27224858	27225449
chr10	27240283	27242427
chr10	27242758	27243384
chr10	27252283	27252942
chr10	27258644	27259483
chr10	27262690	27263296
chr10	27284987	27285586
chr10	27298373	27298971
chr10	27319794	27320464
chr10	27354502	27355152
chr10	27360457	27361066
chr10	27388719	27389318
chr10	27445971	27446613
chr10	27503911	27504844
chr10	27525710	27526738
chr10	27529217	27529821
chr10	27558432	27559258
chr10	27564777	27565404
chr10	27568389	27569184
chr10	27600828	27602420
chr10	27605235	27605839
chr10	27620267	27621668
chr10	27656515	27657114
chr10	27660229	27660821
chr10	27679839	27679848
chr10	27679863	27680462
chr10	27687686	27688295
chr10	27692560	27693170
chr10	27713809	27714422
chr10	27714896	27716007
chr10	27741989	27744124
chr10	27744265	27744864
chr10	27783515	27784126
chr10	27819668	27821172
chr10	27822285	27822825
chr10	27844140	27844744
chr10	27943906	27944497
chr10	27998184	27999178
chr10	28171697	28172330
chr10	28178270	28178869
chr10	28179411	28180010
chr10	28181586	28182177
chr10	28202726	28203326
chr10	28241613	28242239
chr10	28247870	28248630
chr10	28250687	28251227
chr10	28254514	28255122
chr10	28263367	28263930
chr10	28278739	28279297
chr10	28279748	28280392
chr10	28280501	28281058
chr10	28291631	28292231
chr10	28302453	28303446
chr10	28307122	28307763
chr10	28320691	28321289
chr10	28326495	28327952
chr10	28333224	28333823
chr10	28333905	28334793
chr10	28335011	28335610
chr10	28368129	28368729
chr10	28375632	28376220
chr10	28381682	28382294
chr10	28393837	28394659
chr10	28399982	28401160
chr10	28432029	28432685
chr10	28467488	28468143
chr10	28468713	28469541
chr10	28479364	28479963
chr10	28492095	28492702
chr10	28495895	28497088
chr10	28502035	28502634
chr10	28503044	28503649
chr10	28531812	28532411
chr10	28532429	28533324
chr10	28533426	28534370
chr10	28541640	28542470
chr10	28558817	28559610
chr10	28566416	28567016
chr10	28569739	28570344
chr10	28577341	28577967
chr10	28587199	28588377
chr10	28592775	28593569
chr10	28593748	28594347
chr10	28595553	28596154
chr10	28602278	28602826
chr10	28604416	28605599
chr10	28612981	28613725
chr10	28616384	28616983
chr10	28620136	28620735
chr10	28628003	28628992
chr10	28663724	28664829
chr10	28668534	28669176
chr10	28676585	28679493
chr10	28681197	28681791
chr10	28684735	28685335
chr10	28710180	28710787
chr10	28714605	28715213
chr10	28721827	28722649
chr10	28734859	28735499
chr10	28754820	28755448
chr10	28796440	28797673
chr10	28797696	28798281
chr10	28806455	28808627
chr10	28838785	28839400
chr10	28839458	28840070
chr10	28841532	28842153
chr10	28875380	28875981
chr10	28879702	28880432
chr10	28890945	28891807
chr10	28897026	28898382
chr10	28910776	28911448
chr10	28915809	28916408
chr10	28924961	28925790
chr10	28930735	28931583
chr10	28938678	28940629
chr10	28947059	28947713
chr10	28960034	28960641
chr10	28983733	28984857
chr10	28985385	28985995
chr10	28991201	28992523
chr10	29007914	29008706
chr10	29009397	29009993
chr10	29056654	29057245
chr10	29057566	29058224
chr10	29082136	29082727
chr10	29119195	29119795
chr10	29131843	29133193
chr10	29149865	29150551
chr10	29163657	29164259
chr10	29189227	29189778
chr10	29239756	29240362
chr10	29254492	29255045
chr10	29256904	29257958
chr10	29304426	29305263
chr10	29318362	29319649
chr10	29322731	29323917
chr10	29324138	29324738
chr10	29328906	29329919
chr10	29343721	29344856
chr10	29370362	29370961
chr10	29377274	29377855
chr10	29386217	29386847
chr10	29392307	29392906
chr10	29409257	29410136
chr10	29420609	29421246
chr10	29421520	29422119
chr10	29445330	29445939
chr10	29448011	29448662
chr10	29448876	29449476
chr10	29463187	29464267
chr10	29464404	29465035
chr10	29469774	29470814
chr10	29472420	29474025
chr10	29474699	29475298
chr10	29477082	29477682
chr10	29482385	29482404
chr10	29482612	29483217
chr10	29487907	29488506
chr10	29496266	29496869
chr10	29499841	29500440
chr10	29500502	29501044
chr10	29501613	29502205
chr10	29506540	29506957
chr10	29508813	29509071
chr10	29512434	29513058
chr10	29515730	29516320
chr10	29516387	29516991
chr10	29517210	29517819
chr10	29522250	29522967
chr10	29524583	29524790
chr10	29525634	29526233
chr10	29526463	29527228
chr10	29534552	29536236
chr10	29536615	29537155
chr10	29541710	29542304
chr10	29542568	29543168
chr10	29545009	29545614
chr10	29550584	29551183
chr10	29554517	29555039
chr10	29555525	29556553
chr10	29559946	29560628
chr10	29574109	29575027
chr10	29579339	29579959
chr10	29585354	29586219
chr10	29586932	29587599
chr10	29590032	29591108
chr10	29595580	29596180
chr10	29598683	29599524
chr10	29608050	29608669
chr10	29609515	29610116
chr10	29611113	29611715
chr10	29617772	29619126
chr10	29619228	29619744
chr10	29620972	29621572
chr10	29622513	29623750
chr10	29630705	29631287
chr10	29633068	29633837
chr10	29633987	29634588
chr10	29634624	29635291
chr10	29635555	29636786
chr10	29642883	29643509
chr10	29643570	29644776
chr10	29646438	29647037
chr10	29647096	29647538
chr10	29647991	29648589
chr10	29649409	29650086
chr10	29658884	29659517
chr10	29663585	29664252
chr10	29669041	29669691
chr10	29680797	29682280
chr10	29691165	29692784
chr10	29702154	29702788
chr10	29703025	29703056
chr10	29703083	29703834
chr10	29714307	29714859
chr10	29725184	29725784
chr10	29734797	29737348
chr10	29740911	29741510
chr10	29745835	29746657
chr10	29765231	29765831
chr10	29783936	29784817
chr10	29794665	29795780
chr10	29804090	29804888
chr10	29805195	29805797
chr10	29811494	29812597
chr10	29820671	29821292
chr10	29836296	29836895
chr10	29840320	29840922
chr10	29841834	29842903
chr10	29842978	29843721
chr10	29849426	29850025
chr10	29851121	29851720
chr10	29858204	29859191
chr10	29874497	29875280
chr10	29875731	29876539
chr10	29877415	29878681
chr10	29880755	29881961
chr10	29895330	29895935
chr10	29895936	29896493
chr10	29899975	29900944
chr10	29920993	29921592
chr10	29926525	29927123
chr10	29946722	29948164
chr10	29957681	29958297
chr10	29977063	29977662
chr10	29979998	29980597
chr10	29998207	29998807
chr10	30000711	30001824
chr10	30002310	30002914
chr10	30004927	30005488
chr10	30007324	30007946
chr10	30013339	30014163
chr10	30026859	30028847
chr10	30039026	30040489
chr10	30041705	30042308
chr10	30048678	30049616
chr10	30055282	30055882
chr10	30056905	30057504
chr10	30058019	30059919
chr10	30068436	30069036
chr10	30070051	30070661
chr10	30089151	30089750
chr10	30111517	30112098
chr10	30114711	30115319
chr10	30126912	30127800
chr10	30134416	30135054
chr10	30151925	30152561
chr10	30155288	30155981
chr10	30182657	30183260
chr10	30186206	30187049
chr10	30188041	30189096
chr10	30215539	30216141
chr10	30219761	30220608
chr10	30226975	30228009
chr10	30228418	30229017
chr10	30238757	30239364
chr10	30240985	30241584
chr10	30285038	30285362
chr10	30348755	30349873
chr10	30349879	30349881
chr10	30359555	30360157
chr10	30367930	30368540
chr10	30384486	30385234
chr10	30392382	30393237
chr10	30397109	30397708
chr10	30413907	30414546
chr10	30422793	30423914
chr10	30431213	30431812
chr10	30433597	30434222
chr10	30434318	30435206
chr10	30445594	30446214
chr10	30454550	30455350
chr10	30456118	30456736
chr10	30459170	30459770
chr10	30467877	30468480
chr10	30488158	30488758
chr10	30491164	30491743
chr10	30493401	30494583
chr10	30497656	30498231
chr10	30502145	30502735
chr10	30504739	30505319
chr10	30505402	30506001
chr10	30510483	30511082
chr10	30529379	30530008
chr10	30532458	30533049
chr10	30534429	30535062
chr10	30537439	30538442
chr10	30542343	30542935
chr10	30553029	30554930
chr10	30556062	30556610
chr10	30573721	30574227
chr10	30583580	30584199
chr10	30587343	30588004
chr10	30589289	30589888
chr10	30591091	30591694
chr10	30605138	30605951
chr10	30638020	30638591
chr10	30639913	30640920
chr10	30643710	30645072
chr10	30645112	30645137
chr10	30645153	30645948
chr10	30651407	30651877
chr10	30651989	30652562
chr10	30667913	30668512
chr10	30670911	30671518
chr10	30682319	30682911
chr10	30687553	30688155
chr10	30701319	30702302
chr10	30726688	30727289
chr10	30736729	30737331
chr10	30751738	30752997
chr10	30755214	30756065
chr10	30763878	30764476
chr10	30775668	30776733
chr10	30782106	30782913
chr10	30783020	30783609
chr10	30783756	30785684
chr10	30802982	30805242
chr10	30806794	30807338
chr10	30811624	30813054
chr10	30816664	30817288
chr10	30817792	30818457
chr10	30818558	30819980
chr10	30820094	30820872
chr10	30827677	30828807
chr10	30833508	30833746
chr10	30840535	30841134
chr10	30842023	30842622
chr10	30842734	30843355
chr10	30857672	30858976
chr10	30862353	30862952
chr10	30863696	30864302
chr10	30873324	30873922
chr10	30911347	30912020
chr10	30921287	30921839
chr10	30934993	30935592
chr10	30940131	30940726
chr10	30943352	30943950
chr10	30957869	30958451
chr10	30964086	30964459
chr10	30970641	30971583
chr10	30973629	30975480
chr10	30980895	30981744
chr10	30987382	30988031
chr10	30988993	30989805
chr10	30991276	30991855
chr10	30992572	30993191
chr10	30999206	30999826
chr10	31000309	31000908
chr10	31004822	31005427
chr10	31007533	31008121
chr10	31010899	31012310
chr10	31017554	31018690
chr10	31018866	31019456
chr10	31031663	31032742
chr10	31061835	31062430
chr10	31062674	31063331
chr10	31063726	31064890
chr10	31070004	31070603
chr10	31071515	31072127
chr10	31075228	31075997
chr10	31083675	31084274
chr10	31090718	31091320
chr10	31098992	31099591
chr10	31103024	31103579
chr10	31129115	31129726
chr10	31133569	31135099
chr10	31145802	31147655
chr10	31152647	31153333
chr10	31157454	31158821
chr10	31186273	31187176
chr10	31187495	31188099
chr10	31203720	31204523
chr10	31209367	31209983
chr10	31214990	31215564
chr10	31242786	31243432
chr10	31261420	31262023
chr10	31262478	31263078
chr10	31270820	31271422
chr10	31272774	31273309
chr10	31278452	31279049
chr10	31299032	31299631
chr10	31318100	31321430
chr10	31340300	31340975
chr10	31343459	31344058
chr10	31352650	31352934
chr10	31374054	31374653
chr10	31381820	31382396
chr10	31383750	31384349
chr10	31395602	31396216
chr10	31399527	31400137
chr10	31404532	31405197
chr10	31419289	31420168
chr10	31424347	31424972
chr10	31426054	31426886
chr10	31426914	31427788
chr10	31433507	31434106
chr10	31437877	31438482
chr10	31456356	31456955
chr10	31467696	31467842
chr10	31467844	31468770
chr10	31490956	31491568
chr10	31515015	31515581
chr10	31526028	31527145
chr10	31527289	31527860
chr10	31536196	31536941
chr10	31580554	31581153
chr10	31581802	31583142
chr10	31583149	31583749
chr10	31584197	31584799
chr10	31586563	31587189
chr10	31587601	31588490
chr10	31602301	31603198
chr10	31603297	31603896
chr10	31603938	31604600
chr10	31618319	31619278
chr10	31619650	31621072
chr10	31622944	31623991
chr10	31630716	31632065
chr10	31648897	31650422
chr10	31656845	31657922
chr10	31658108	31658707
chr10	31664731	31665335
chr10	31677120	31678689
chr10	31678765	31679140
chr10	31697203	31698645
chr10	31706913	31707512
chr10	31707603	31709401
chr10	31723089	31723689
chr10	31739580	31740194
chr10	31745476	31746078
chr10	31749146	31749763
chr10	31749792	31749832
chr10	31749978	31751878
chr10	31757692	31758269
chr10	31758939	31759755
chr10	31759990	31760986
chr10	31770188	31770802
chr10	31771138	31771764
chr10	31803763	31804362
chr10	31808293	31809081
chr10	31816219	31816789
chr10	31819267	31819930
chr10	31822568	31823876
chr10	31836713	31837312
chr10	31862132	31862975
chr10	31864582	31865397
chr10	31871505	31871804
chr10	31883418	31883940
chr10	31886721	31887379
chr10	31887779	31888378
chr10	31896736	31897433
chr10	31905921	31906264
chr10	31908076	31908675
chr10	31912210	31913674
chr10	31927708	31929818
chr10	31937265	31937867
chr10	31947482	31948084
chr10	31959656	31960255
chr10	31961675	31962271
chr10	31972554	31973153
chr10	31977317	31978336
chr10	32004033	32004645
chr10	32004857	32005472
chr10	32038635	32039202
chr10	32039642	32040285
chr10	32040388	32041386
chr10	32041406	32042010
chr10	32050055	32050657
chr10	32055312	32056748
chr10	32068439	32069057
chr10	32073577	32074176
chr10	32077811	32078425
chr10	32084038	32085057
chr10	32104443	32105042
chr10	32111905	32112509
chr10	32131281	32131809
chr10	32139197	32140087
chr10	32140844	32142067
chr10	32149063	32150123
chr10	32161466	32162091
chr10	32169428	32170097
chr10	32190809	32191400
chr10	32207358	32207958
chr10	32210625	32211240
chr10	32256464	32257516
chr10	32269607	32270170
chr10	32271541	32272120
chr10	32277678	32278228
chr10	32283112	32283703
chr10	32306224	32306821
chr10	32307020	32308093
chr10	32311797	32312447
chr10	32313068	32313714
chr10	32318325	32318926
chr10	32328382	32329572
chr10	32332086	32332738
chr10	32346110	32347836
chr10	32367708	32368620
chr10	32370998	32371620
chr10	32377241	32378062
chr10	32378243	32379144
chr10	32379185	32379785
chr10	32408585	32409189
chr10	32411946	32412951
chr10	32417763	32418657
chr10	32445813	32447219
chr10	32795506	32796101
chr10	32891185	32891784
chr10	32891836	32891948
chr10	32893379	32893867
chr10	32911117	32911718
chr10	32928997	32930154
chr10	32937751	32940047
chr10	32940775	32941866
chr10	32943996	32944599
chr10	32957264	32957867
chr10	32958093	32959135
chr10	32961837	32962475
chr10	32963005	32963605
chr10	32971540	32972141
chr10	32980329	32981467
chr10	32981637	32982239
chr10	32985612	32986237
chr10	32992689	32993303
chr10	32995551	32996208
chr10	33005151	33006822
chr10	33008596	33009199
chr10	33015572	33016618
chr10	33026268	33026867
chr10	33032472	33033066
chr10	33053021	33053928
chr10	33073579	33074939
chr10	33085208	33085800
chr10	33094097	33094710
chr10	33107817	33108551
chr10	33110778	33111315
chr10	33112990	33113948
chr10	33115724	33116714
chr10	33125896	33126616
chr10	33129152	33130152
chr10	33133920	33134564
chr10	33142088	33142815
chr10	33143172	33143771
chr10	33145845	33145917
chr10	33150052	33150651
chr10	33151959	33152601
chr10	33154385	33154999
chr10	33155685	33156285
chr10	33179079	33179645
chr10	33179948	33180280
chr10	33185934	33186910
chr10	33193224	33193834
chr10	33193896	33194479
chr10	33196528	33197661
chr10	33203872	33204471
chr10	33209645	33209700
chr10	33211040	33212021
chr10	33215073	33216189
chr10	33217808	33218343
chr10	33227372	33227981
chr10	33233390	33234244
chr10	33234602	33235205
chr10	33241219	33241425
chr10	33247366	33247983
chr10	33248501	33250096
chr10	33258969	33259568
chr10	33263350	33264127
chr10	33264142	33264742
chr10	33266818	33267413
chr10	33272770	33274199
chr10	33276994	33277653
chr10	33279090	33280164
chr10	33284824	33285453
chr10	33287630	33288659
chr10	33290701	33291303
chr10	33293018	33293572
chr10	33298042	33298641
chr10	33298786	33299398
chr10	33302033	33302709
chr10	33305973	33306621
chr10	33309327	33309929
chr10	33310709	33311511
chr10	33315768	33316410
chr10	33318589	33319190
chr10	33327689	33328288
chr10	33330373	33331022
chr10	33332265	33332799
chr10	33333988	33334587
chr10	33334662	33337869
chr10	33342087	33342686
chr10	33347525	33348188
chr10	33349143	33349802
chr10	33354622	33355809
chr10	33365652	33366255
chr10	33381800	33382354
chr10	33412422	33413323
chr10	33421667	33422274
chr10	33423016	33423623
chr10	33432989	33433577
chr10	33441479	33442078
chr10	33460282	33460916
chr10	33461168	33461770
chr10	33476745	33477356
chr10	33485182	33485238
chr10	33506789	33507374
chr10	33508844	33509882
chr10	33520151	33520753
chr10	33534263	33534873
chr10	33555970	33557034
chr10	33558895	33559536
chr10	33565848	33566855
chr10	33570351	33570970
chr10	33612409	33613009
chr10	33616823	33617399
chr10	33620839	33621602
chr10	33623578	33624528
chr10	33650059	33650658
chr10	33657006	33657752
chr10	33658476	33659027
chr10	33661604	33662820
chr10	33664013	33664625
chr10	33675148	33675782
chr10	33676443	33677419
chr10	33703673	33704309
chr10	33706113	33707228
chr10	33715071	33715910
chr10	33718882	33719932
chr10	33721390	33722007
chr10	33749713	33750317
chr10	33772391	33773530
chr10	33781592	33782189
chr10	33790626	33791737
chr10	33799569	33801017
chr10	33807402	33808010
chr10	33837447	33838246
chr10	33868931	33869539
chr10	33876404	33877097
chr10	33887071	33887691
chr10	33893339	33893998
chr10	33900450	33901706
chr10	34031239	34031978
chr10	34075130	34075925
chr10	34078648	34079305
chr10	34080532	34081461
chr10	34098687	34099286
chr10	34102170	34103374
chr10	34109370	34109974
chr10	34116256	34117682
chr10	34119355	34119954
chr10	34121801	34122399
chr10	34124621	34125268
chr10	34139458	34140030
chr10	34156933	34157544
chr10	34168338	34168927
chr10	34181741	34182364
chr10	34194076	34194711
chr10	34205373	34205955
chr10	34231422	34232048
chr10	34251996	34252653
chr10	34254585	34255201
chr10	34280413	34281013
chr10	34286177	34286776
chr10	34290574	34291182
chr10	34319429	34320039
chr10	34323190	34323796
chr10	34341373	34341971
chr10	34374637	34375236
chr10	34396773	34397806
chr10	34407075	34407692
chr10	34433012	34434640
chr10	34437791	34438390
chr10	34439249	34439858
chr10	34471675	34472273
chr10	34473312	34474352
chr10	34479415	34480386
chr10	34489859	34490452
chr10	34502592	34503191
chr10	34504412	34505043
chr10	34507141	34507775
chr10	34513523	34514122
chr10	34522469	34523075
chr10	34526118	34527523
chr10	34528169	34528756
chr10	34535818	34536417
chr10	34537699	34538296
chr10	34539543	34540149
chr10	34573552	34574158
chr10	34580584	34581193
chr10	34584060	34584668
chr10	34624437	34624877
chr10	34628276	34628880
chr10	34637161	34637982
chr10	34638293	34638896
chr10	34641778	34642694
chr10	34644129	34644732
chr10	34647028	34647627
chr10	34647764	34648926
chr10	34651039	34652242
chr10	34655413	34656022
chr10	34665856	34666798
chr10	34687300	34688437
chr10	34688986	34689586
chr10	34695614	34696213
chr10	34696318	34696947
chr10	34698879	34699478
chr10	34702214	34703625
chr10	34706000	34706644
chr10	34707545	34708144
chr10	34709501	34710100
chr10	34710305	34710932
chr10	34711519	34712119
chr10	34717409	34718017
chr10	34723684	34724290
chr10	34724489	34725078
chr10	34727397	34727400
chr10	34727405	34728243
chr10	34739716	34740320
chr10	34743628	34744323
chr10	34751197	34751789
chr10	34754628	34755810
chr10	34759380	34759979
chr10	34760482	34761081
chr10	34765380	34765979
chr10	34766070	34766669
chr10	34768500	34769133
chr10	34780779	34781378
chr10	34781517	34782116
chr10	34790127	34790735
chr10	34791068	34791500
chr10	34791865	34792478
chr10	34801207	34801821
chr10	34809140	34809947
chr10	34813723	34814356
chr10	34814469	34815069
chr10	34815106	34816158
chr10	34816303	34817164
chr10	34824769	34825383
chr10	34853931	34854658
chr10	34890875	34891427
chr10	34907871	34908993
chr10	34933527	34934133
chr10	34951069	34952062
chr10	34960865	34961478
chr10	34967217	34968112
chr10	34985685	34986343
chr10	34993671	34994285
chr10	34994343	34994496
chr10	34994542	34995196
chr10	34996779	34997367
chr10	35005853	35006381
chr10	35041091	35041299
chr10	35089812	35091182
chr10	35120181	35120829
chr10	35126462	35127068
chr10	35127399	35128003
chr10	35136064	35136844
chr10	35140640	35141249
chr10	35148979	35150015
chr10	35152898	35154203
chr10	35172417	35173021
chr10	35185471	35186069
chr10	35191470	35192069
chr10	35194818	35196511
chr10	35196658	35197245
chr10	35206163	35206762
chr10	35208403	35208989
chr10	35209109	35209691
chr10	35212753	35213351
chr10	35214362	35214961
chr10	35216414	35217065
chr10	35217243	35217909
chr10	35218275	35218882
chr10	35223203	35223802
chr10	35224030	35224624
chr10	35225122	35225800
chr10	35236655	35237250
chr10	35267158	35268299
chr10	35299953	35300548
chr10	35312200	35312772
chr10	35327553	35328516
chr10	35329420	35330022
chr10	35331815	35332643
chr10	35335545	35337791
chr10	35340955	35341554
chr10	35346975	35347592
chr10	35348189	35349061
chr10	35353258	35354365
chr10	35358918	35359556
chr10	35362810	35363409
chr10	35368907	35369581
chr10	35372211	35372811
chr10	35378382	35378981
chr10	35379256	35380200
chr10	35381980	35382580
chr10	35386691	35388265
chr10	35390317	35390993
chr10	35392790	35393030
chr10	35394286	35394864
chr10	35397456	35398529
chr10	35398609	35399208
chr10	35400418	35401335
chr10	35409130	35409783
chr10	35412225	35412798
chr10	35414231	35414806
chr10	35415436	35415934
chr10	35421041	35422725
chr10	35424773	35425149
chr10	35435621	35436429
chr10	35437710	35438311
chr10	35440054	35440653
chr10	35441813	35442423
chr10	35445779	35446378
chr10	35447742	35448583
chr10	35449154	35449807
chr10	35451027	35452179
chr10	35453750	35454379
chr10	35458423	35459022
chr10	35462541	35463144
chr10	35465514	35466137
chr10	35467108	35467707
chr10	35470136	35471335
chr10	35471362	35471968
chr10	35480191	35480761
chr10	35486255	35487041
chr10	35487512	35488123
chr10	35488142	35488741
chr10	35493678	35494280
chr10	35495383	35496025
chr10	35503527	35504123
chr10	35506495	35507327
chr10	35510813	35511215
chr10	35517307	35518319
chr10	35523195	35523754
chr10	35545050	35545741
chr10	35553832	35554962
chr10	35561573	35562173
chr10	35563210	35563809
chr10	35564328	35565242
chr10	35565362	35566285
chr10	35577914	35578759
chr10	35598278	35598882
chr10	35607775	35608491
chr10	35613722	35614321
chr10	35635388	35635995
chr10	35640399	35641769
chr10	35642067	35642935
chr10	35642993	35643594
chr10	35711892	35712488
chr10	35752644	35753289
chr10	35757940	35758574
chr10	35764834	35765516
chr10	35778227	35778833
chr10	35794520	35795122
chr10	35822119	35822756
chr10	35843801	35844422
chr10	35852645	35853265
chr10	35874668	35875697
chr10	35898652	35899572
chr10	35912663	35913272
chr10	35916664	35917263
chr10	35925383	35925972
chr10	35928647	35929272
chr10	35934395	35934994
chr10	35939666	35941016
chr10	35941935	35942653
chr10	35959010	35959850
chr10	35987059	35987663
chr10	35992036	35992657
chr10	35994000	35994599
chr10	36002933	36003560
chr10	36023789	36024389
chr10	36089894	36090501
chr10	36093989	36094596
chr10	36111568	36112178
chr10	36114726	36115445
chr10	36119292	36119923
chr10	36141663	36142663
chr10	36163654	36164253
chr10	36164329	36165341
chr10	36171825	36172425
chr10	36172463	36173064
chr10	36173229	36173867
chr10	36181260	36181862
chr10	36181917	36182770
chr10	36187189	36188606
chr10	36224224	36225136
chr10	36254112	36254714
chr10	36256733	36257331
chr10	36344255	36344851
chr10	36345739	36346291
chr10	36349603	36350224
chr10	36351020	36351660
chr10	36441345	36442068
chr10	36446678	36447494
chr10	36450069	36450849
chr10	36462079	36462692
chr10	36463274	36463898
chr10	36476300	36476815
chr10	36489153	36490774
chr10	36494224	36494855
chr10	36504607	36505206
chr10	36538810	36539476
chr10	36574122	36574721
chr10	36583022	36583621
chr10	36669825	36670426
chr10	36676577	36677174
chr10	36725391	36726024
chr10	36779139	36779738
chr10	36780068	36780660
chr10	36781402	36782074
chr10	36789921	36790507
chr10	36802321	36803234
chr10	36886208	36887034
chr10	36900024	36900623
chr10	37520377	37520992
chr10	37552758	37553696
chr10	37563218	37563807
chr10	37619238	37619837
chr10	37643087	37643686
chr10	37680767	37681205
chr10	37710668	37712055
chr10	37712501	37713314
chr10	37754616	37755228
chr10	37803207	37803836
chr10	37816169	37816769
chr10	37856724	37858409
chr10	37906285	37906884
chr10	37976418	37977019
chr10	38010750	38011351
chr10	38032737	38033367
chr10	38050105	38050705
chr10	38093665	38094657
chr10	38094768	38095121
chr10	38112027	38112686
chr10	38355909	38356827
chr10	38365807	38366406
chr10	38383676	38384309
chr10	38395390	38395989
chr10	38402215	38403472
chr10	38526744	38528906
chr10	38529004	38529644
chr10	41858106	41858747
chr10	41858984	41859585
chr10	41859634	41860618
chr10	41860667	41861245
chr10	41861333	41861937
chr10	41865681	41866286
chr10	41873491	41874075
chr10	41874546	41875753
chr10	41876513	41877112
chr10	41879031	41879635
chr10	41880676	41881329
chr10	41881673	41882272
chr10	41882829	41884381
chr10	41889225	41889852
chr10	41896633	41897232
chr10	41898632	41900102
chr10	41903219	41903839
chr10	41904057	41904659
chr10	41910976	41911575
chr10	41912473	41913072
chr10	42366896	42368409
chr10	42422790	42423439
chr10	42475226	42476314
chr10	42552041	42553530
chr10	42583864	42584204
chr10	42598349	42598948
chr10	42637955	42638580
chr10	42753052	42755037
chr10	42755064	42755663
chr10	42758156	42758830
chr10	42781954	42783666
chr10	42824952	42825550
chr10	42826689	42827682
chr10	42830164	42830769
chr10	42836558	42837157
chr10	42866583	42867188
chr10	42875600	42876199
chr10	42933191	42934559
chr10	42951316	42952786
chr10	42960344	42962674
chr10	43027543	43028142
chr10	43037185	43037218
chr10	43039410	43040009
chr10	43060149	43060817
chr10	43076236	43077338
chr10	43078801	43079402
chr10	43090053	43090705
chr10	43093272	43093920
chr10	43104728	43106174
chr10	43110161	43110713
chr10	43120808	43121970
chr10	43129123	43129848
chr10	43137519	43139291
chr10	43151249	43151840
chr10	43156530	43157101
chr10	43160462	43161061
chr10	43172676	43172869
chr10	43173018	43173636
chr10	43174182	43175419
chr10	43190647	43191246
chr10	43196366	43196931
chr10	43202040	43203188
chr10	43203598	43204178
chr10	43204805	43205437
chr10	43211929	43212539
chr10	43218465	43218715
chr10	43221269	43221868
chr10	43228933	43229781
chr10	43236390	43237009
chr10	43255107	43255558
chr10	43255730	43256329
chr10	43256676	43257331
chr10	43260150	43260752
chr10	43265752	43266358
chr10	43266742	43267239
chr10	43282762	43283361
chr10	43287147	43287781
chr10	43293098	43293700
chr10	43295420	43295977
chr10	43295998	43296019
chr10	43304605	43305446
chr10	43308844	43309495
chr10	43313969	43314519
chr10	43322558	43323298
chr10	43340437	43341036
chr10	43348324	43348923
chr10	43350013	43350618
chr10	43362077	43362996
chr10	43372934	43373537
chr10	43384036	43384210
chr10	43384241	43385259
chr10	43390602	43391204
chr10	43395619	43397619
chr10	43406928	43408521
chr10	43408631	43409912
chr10	43420021	43421267
chr10	43436038	43437829
chr10	43455273	43456345
chr10	43461762	43462362
chr10	43557726	43558273
chr10	43559264	43559863
chr10	43573787	43574939
chr10	43594561	43595693
chr10	43595694	43596293
chr10	43598307	43598912
chr10	43605907	43606731
chr10	43606878	43607012
chr10	43648189	43649658
chr10	43667107	43667708
chr10	43671534	43672195
chr10	43679424	43680031
chr10	43689450	43690993
chr10	43691880	43692471
chr10	43697085	43697686
chr10	43698033	43698674
chr10	43707628	43708231
chr10	43753323	43753922
chr10	43781637	43782492
chr10	43785137	43785782
chr10	43791102	43791949
chr10	43794175	43794867
chr10	43801010	43801609
chr10	43809069	43810054
chr10	43816201	43817157
chr10	43817397	43817870
chr10	43822356	43823404
chr10	43824812	43825875
chr10	43827771	43828376
chr10	43843285	43844017
chr10	43846130	43847519
chr10	43853945	43854602
chr10	43854965	43856175
chr10	43857525	43858113
chr10	43863742	43864364
chr10	43864565	43864828
chr10	43865141	43865164
chr10	43865188	43865796
chr10	43870835	43871440
chr10	43878006	43878855
chr10	43878924	43879526
chr10	43880074	43880676
chr10	43891979	43893324
chr10	43899081	43900029
chr10	43904758	43906149
chr10	43906361	43907039
chr10	43910151	43911168
chr10	43922096	43923171
chr10	43928479	43929103
chr10	43939975	43940646
chr10	43945004	43945654
chr10	43958011	43958610
chr10	43960845	43961915
chr10	43964912	43965561
chr10	43965580	43966179
chr10	43970598	43971197
chr10	43973648	43974269
chr10	43980073	43980694
chr10	43997914	43998745
chr10	44004878	44005477
chr10	44008133	44008989
chr10	44009140	44009654
chr10	44010659	44011282
chr10	44016816	44017598
chr10	44017623	44017712
chr10	44020472	44021298
chr10	44028740	44029103
chr10	44030071	44030687
chr10	44043923	44045545
chr10	44046563	44047157
chr10	44047300	44047846
chr10	44056143	44056783
chr10	44065150	44066124
chr10	44069054	44070072
chr10	44070171	44070771
chr10	44125850	44126739
chr10	44132129	44133170
chr10	44154891	44155498
chr10	44161045	44161641
chr10	44164147	44165052
chr10	44167656	44168847
chr10	44172390	44172989
chr10	44180110	44180982
chr10	44183917	44184516
chr10	44184526	44184997
chr10	44186063	44186673
chr10	44194915	44195961
chr10	44198355	44199172
chr10	44205036	44205619
chr10	44206158	44206717
chr10	44209503	44210120
chr10	44233517	44234150
chr10	44234373	44234972
chr10	44236296	44237134
chr10	44240452	44241294
chr10	44249409	44250008
chr10	44253398	44254273
chr10	44261203	44262601
chr10	44263594	44264203
chr10	44280522	44282078
chr10	44293111	44294305
chr10	44300912	44301875
chr10	44306235	44306834
chr10	44310641	44311534
chr10	44316399	44316998
chr10	44320605	44321230
chr10	44326336	44327059
chr10	44334638	44335782
chr10	44352185	44352787
chr10	44369157	44369666
chr10	44383516	44385437
chr10	44386359	44386976
chr10	44388987	44389621
chr10	44395751	44396350
chr10	44415891	44417457
chr10	44422523	44423204
chr10	44438035	44439731
chr10	44459833	44460413
chr10	44462377	44462987
chr10	44463319	44463922
chr10	44476895	44477513
chr10	44477953	44478554
chr10	44479029	44479820
chr10	44513503	44514102
chr10	44569009	44569367
chr10	44569392	44570112
chr10	44576521	44577379
chr10	44581923	44582462
chr10	44619931	44620526
chr10	44627949	44628548
chr10	44628761	44629401
chr10	44648072	44648619
chr10	44650506	44651046
chr10	44661955	44662511
chr10	44679401	44679978
chr10	44682404	44682995
chr10	44685014	44685679
chr10	44696493	44697114
chr10	44723596	44724204
chr10	44724718	44725924
chr10	44756023	44756622
chr10	44786362	44786969
chr10	44801713	44802555
chr10	44805629	44806246
chr10	44806826	44807889
chr10	44809567	44810166
chr10	44810964	44811589
chr10	44817858	44819112
chr10	44827569	44828168
chr10	44828373	44829052
chr10	44843361	44844001
chr10	44853042	44853641
chr10	44857562	44858173
chr10	44863944	44864565
chr10	44864749	44865921
chr10	44873041	44873657
chr10	44878561	44880089
chr10	44903001	44903600
chr10	44910909	44911518
chr10	44913210	44914234
chr10	44932349	44933422
chr10	44935459	44936059
chr10	44946107	44946706
chr10	44948632	44949249
chr10	44949285	44950908
chr10	44958082	44958704
chr10	44959028	44959938
chr10	44963316	44963915
chr10	44964018	44964617
chr10	44965566	44966175
chr10	44967965	44968564
chr10	44969698	44970360
chr10	44974740	44975643
chr10	44977530	44978393
chr10	44978600	44979203
chr10	44981056	44981964
chr10	44981976	44982620
chr10	44984405	44985845
chr10	44989824	44990841
chr10	44991967	44992525
chr10	44995659	44997142
chr10	45000077	45001918
chr10	45008387	45009172
chr10	45080263	45080862
chr10	45179648	45180247
chr10	45181259	45182064
chr10	45235126	45235764
chr10	45249866	45250503
chr10	45279609	45280674
chr10	45308643	45309242
chr10	45354121	45354744
chr10	45373081	45374486
chr10	45374565	45375187
chr10	45376165	45376770
chr10	45380034	45380680
chr10	45380822	45381421
chr10	45395481	45396071
chr10	45404073	45404672
chr10	45408800	45409442
chr10	45418762	45420150
chr10	45420348	45421023
chr10	45424946	45425555
chr10	45425997	45426650
chr10	45427874	45428473
chr10	45445180	45446024
chr10	45452723	45454798
chr10	45459697	45460276
chr10	45463570	45464213
chr10	45464870	45465470
chr10	45466691	45467285
chr10	45470043	45471078
chr10	45473079	45473645
chr10	45474030	45474610
chr10	45526236	45526835
chr10	45557384	45557993
chr10	45580585	45581650
chr10	45594548	45595220
chr10	45600008	45600800
chr10	45624651	45625235
chr10	45625765	45626790
chr10	45627275	45627881
chr10	45641335	45641903
chr10	45646495	45647621
chr10	45672418	45673140
chr10	45726654	45727584
chr10	45945354	45945952
chr10	45971682	45973016
chr10	45983395	45983994
chr10	46002928	46003414
chr10	46019041	46019640
chr10	46019680	46020787
chr10	46023199	46023801
chr10	46028455	46029054
chr10	46030311	46031016
chr10	46077814	46078164
chr10	46078262	46078889
chr10	46091302	46091981
chr10	46092268	46092548
chr10	46106005	46107095
chr10	46228210	46229794
chr10	46240893	46241527
chr10	46247667	46248649
chr10	46255900	46256512
chr10	46282834	46283438
chr10	46284326	46284952
chr10	46291815	46292713
chr10	46294187	46294739
chr10	46299335	46300502
chr10	46308418	46309993
chr10	46318711	46319321
chr10	46324952	46325511
chr10	46441833	46442433
chr10	46442572	46443175
chr10	46515582	46516678
chr10	46523066	46524089
chr10	46527153	46527246
chr10	46528322	46528921
chr10	46530140	46530738
chr10	46541097	46541751
chr10	46555613	46556193
chr10	46558574	46558795
chr10	46565477	46566084
chr10	46572653	46573251
chr10	46786558	46787709
chr10	46911033	46911665
chr10	46992787	46993652
chr10	46999905	47000514
chr10	47013643	47014242
chr10	47020336	47020924
chr10	47022634	47023751
chr10	47024623	47026108
chr10	47030260	47030859
chr10	47031303	47032316
chr10	47038823	47039800
chr10	47043730	47044329
chr10	47044652	47045275
chr10	47047459	47048072
chr10	47050398	47051007
chr10	47053295	47053896
chr10	47058882	47059398
chr10	47062743	47063342
chr10	47076802	47077401
chr10	47088554	47089462
chr10	47092710	47093324
chr10	47104645	47105312
chr10	47134101	47134698
chr10	47165610	47166220
chr10	47167162	47167733
chr10	47230411	47231936
chr10	47233599	47234199
chr10	47253197	47254324
chr10	47254329	47254508
chr10	47260436	47261052
chr10	47262787	47263386
chr10	47276463	47277119
chr10	47277471	47278498
chr10	47286835	47287996
chr10	47290273	47290878
chr10	47299850	47301153
chr10	47311409	47312825
chr10	47326171	47327325
chr10	47327382	47327494
chr10	47340394	47341059
chr10	47354178	47354760
chr10	47360161	47361000
chr10	47361089	47361678
chr10	47367751	47368085
chr10	47384062	47384937
chr10	47402478	47403402
chr10	47404400	47405006
chr10	47438742	47439374
chr10	47461020	47461634
chr10	47552641	47553819
chr10	47673088	47673687
chr10	47705698	47706299
chr10	47743451	47744033
chr10	47746933	47747532
chr10	47775727	47776326
chr10	47941267	47941868
chr10	47942218	47942868
chr10	47956987	47957586
chr10	48187983	48188679
chr10	48194344	48195288
chr10	48199495	48200094
chr10	48215353	48215955
chr10	48224835	48225708
chr10	48233507	48234105
chr10	48234211	48234820
chr10	48247547	48248160
chr10	48248377	48249235
chr10	48251033	48251995
chr10	48253904	48254533
chr10	48258060	48258633
chr10	48287614	48288243
chr10	48289512	48290372
chr10	48306188	48307617
chr10	48313986	48314574
chr10	48333722	48334331
chr10	48334355	48334404
chr10	48340632	48341269
chr10	48341686	48342260
chr10	48353106	48353768
chr10	48363428	48364062
chr10	48364901	48365513
chr10	48389154	48389771
chr10	48399119	48399722
chr10	48406204	48406803
chr10	48415013	48415612
chr10	48439610	48440209
chr10	48444225	48445363
chr10	48449761	48450441
chr10	48456312	48456970
chr10	48463453	48464056
chr10	48465084	48465683
chr10	48470069	48470681
chr10	48479350	48479352
chr10	48480611	48481223
chr10	48492906	48493952
chr10	48497046	48497667
chr10	48506427	48507026
chr10	48508392	48509015
chr10	48509031	48510453
chr10	48511732	48512331
chr10	48523231	48524692
chr10	48533754	48534415
chr10	48534771	48534867
chr10	48542314	48542897
chr10	48551681	48552574
chr10	48554175	48555180
chr10	48576951	48577554
chr10	48579010	48580026
chr10	48582904	48583523
chr10	48589130	48589897
chr10	48598091	48598714
chr10	48604327	48605448
chr10	48606549	48607483
chr10	48608042	48608646
chr10	48612573	48613172
chr10	48622838	48623444
chr10	48624889	48625491
chr10	48634244	48634887
chr10	48639058	48639658
chr10	48649418	48650017
chr10	48654905	48655920
chr10	48656060	48656991
chr10	48658154	48658763
chr10	48671008	48672073
chr10	48684533	48685828
chr10	48697935	48698607
chr10	48698918	48699517
chr10	48707995	48708671
chr10	48710527	48711157
chr10	48711704	48712339
chr10	48713896	48714455
chr10	48725651	48726250
chr10	48748503	48749102
chr10	48749891	48750525
chr10	48761985	48762622
chr10	48777042	48777619
chr10	48782221	48782821
chr10	48792505	48793414
chr10	48794054	48794653
chr10	48800114	48801608
chr10	48804631	48805417
chr10	48805826	48806488
chr10	48807668	48808267
chr10	48813208	48813807
chr10	48821013	48821558
chr10	48833597	48834653
chr10	48836490	48837146
chr10	48838807	48839399
chr10	48839680	48840583
chr10	48900171	48900865
chr10	48923691	48924205
chr10	48926147	48926784
chr10	48926825	48927916
chr10	48935151	48935708
chr10	48947893	48948522
chr10	48966426	48966922
chr10	48967924	48968824
chr10	48976100	48976700
chr10	48981210	48981813
chr10	49000344	49001136
chr10	49001233	49002395
chr10	49008016	49009722
chr10	49023612	49024282
chr10	49024383	49024991
chr10	49052945	49053551
chr10	49053552	49054496
chr10	49055090	49055680
chr10	49058256	49059058
chr10	49068553	49069152
chr10	49070847	49071832
chr10	49079947	49080547
chr10	49081446	49082431
chr10	49082565	49083729
chr10	49089303	49090290
chr10	49094601	49095280
chr10	49095285	49095490
chr10	49096815	49096853
chr10	49104124	49104748
chr10	49106296	49106955
chr10	49109810	49110484
chr10	49113564	49114163
chr10	49114624	49115844
chr10	49131366	49131979
chr10	49135905	49136505
chr10	49138248	49139564
chr10	49139684	49140283
chr10	49143941	49144540
chr10	49161446	49162076
chr10	49164456	49165065
chr10	49176356	49177017
chr10	49177246	49177908
chr10	49186910	49187541
chr10	49187816	49188748
chr10	49190002	49190596
chr10	49194111	49194712
chr10	49207796	49208454
chr10	49218397	49219247
chr10	49224978	49226162
chr10	49241259	49242085
chr10	49242244	49243516
chr10	49244932	49245571
chr10	49252478	49253085
chr10	49254453	49255052
chr10	49271180	49271787
chr10	49272200	49272805
chr10	49272917	49273522
chr10	49277835	49278902
chr10	49279180	49279737
chr10	49279918	49280516
chr10	49282664	49283376
chr10	49285050	49285650
chr10	49288411	49288676
chr10	49290043	49291104
chr10	49296266	49297223
chr10	49297914	49300005
chr10	49300376	49300975
chr10	49311145	49312107
chr10	49312352	49312961
chr10	49313441	49314035
chr10	49322871	49323800
chr10	49359769	49361019
chr10	49365592	49366191
chr10	49375502	49376122
chr10	49379495	49380095
chr10	49397418	49398689
chr10	49407433	49408105
chr10	49410232	49411125
chr10	49417222	49417679
chr10	49435140	49435684
chr10	49443981	49444352
chr10	49471434	49472056
chr10	49500261	49500860
chr10	49508496	49509200
chr10	49512078	49512683
chr10	49518296	49518859
chr10	49518895	49520569
chr10	49521053	49521649
chr10	49524845	49525709
chr10	49535000	49535571
chr10	49538510	49540100
chr10	49552081	49552677
chr10	49564521	49565064
chr10	49568865	49569422
chr10	49592929	49593947
chr10	49594426	49595062
chr10	49601751	49602177
chr10	49605472	49606090
chr10	49606824	49607455
chr10	49679252	49679274
chr10	49679300	49679913
chr10	49761843	49762719
chr10	49941253	49942696
chr10	50051836	50052429
chr10	50052668	50053560
chr10	50055369	50056351
chr10	50067165	50068568
chr10	50152574	50153348
chr10	50224211	50224814
chr10	50275550	50276154
chr10	50291400	50292004
chr10	50315087	50316675
chr10	50325319	50325926
chr10	50326725	50327328
chr10	50331884	50332522
chr10	50343878	50344477
chr10	50360383	50361036
chr10	50364657	50365232
chr10	50367637	50368263
chr10	50373022	50373621
chr10	50373721	50374841
chr10	50381499	50382105
chr10	50382403	50383013
chr10	50385553	50386152
chr10	50393673	50394257
chr10	50395127	50395711
chr10	50397140	50398799
chr10	50417316	50417903
chr10	50418155	50418775
chr10	50421146	50421783
chr10	50430942	50431569
chr10	50431573	50431597
chr10	50463966	50464573
chr10	50469788	50470845
chr10	50473772	50474302
chr10	50489264	50489869
chr10	50496126	50496725
chr10	50497571	50498182
chr10	50501764	50502442
chr10	50503500	50504113
chr10	50507072	50507700
chr10	50511451	50512050
chr10	50512315	50512469
chr10	50514903	50515918
chr10	50527268	50527914
chr10	50538900	50539514
chr10	50539965	50540564
chr10	50549254	50549807
chr10	50550183	50550824
chr10	50552685	50553284
chr10	50554266	50555791
chr10	50557887	50558880
chr10	50561085	50562222
chr10	50563637	50564236
chr10	50567297	50567896
chr10	50576105	50576709
chr10	50577543	50578200
chr10	50582708	50583308
chr10	50586348	50586947
chr10	50592853	50593388
chr10	50593937	50594537
chr10	50603024	50603621
chr10	50603822	50604613
chr10	50605137	50605875
chr10	50610290	50610916
chr10	50614194	50614812
chr10	50615531	50616114
chr10	50621931	50623132
chr10	50623248	50625659
chr10	50635288	50635887
chr10	50653084	50654227
chr10	50659741	50660617
chr10	50739642	50740822
chr10	50788861	50789479
chr10	50893546	50894113
chr10	50909507	50910148
chr10	50917396	50918027
chr10	50918418	50919018
chr10	50927722	50928629
chr10	50936240	50936839
chr10	50937422	50938021
chr10	50951353	50951955
chr10	50968599	50969208
chr10	50990272	50991559
chr10	50991574	50994252
chr10	50997375	50997959
chr10	51000091	51000689
chr10	51000975	51002100
chr10	51005449	51006052
chr10	51007698	51008297
chr10	51010797	51011396
chr10	51020040	51020626
chr10	51046535	51047194
chr10	51047716	51048350
chr10	51063556	51064157
chr10	51073248	51073878
chr10	51074108	51074713
chr10	51083155	51083754
chr10	51090036	51090644
chr10	51092321	51092923
chr10	51095347	51095955
chr10	51106276	51106864
chr10	51108323	51108926
chr10	51117222	51118247
chr10	51118411	51118422
chr10	51140896	51141505
chr10	51144854	51145898
chr10	51147492	51148145
chr10	51161908	51162509
chr10	51209034	51209610
chr10	51214421	51215334
chr10	51223845	51224478
chr10	51227812	51228386
chr10	51230721	51231740
chr10	51231759	51232354
chr10	51238862	51239507
chr10	51244152	51245361
chr10	51251068	51251069
chr10	51251105	51251667
chr10	51257498	51258049
chr10	51272405	51273171
chr10	51300480	51302755
chr10	51321868	51322467
chr10	51365899	51366549
chr10	51366895	51367494
chr10	51369824	51370411
chr10	51371596	51372201
chr10	51377159	51378200
chr10	51384394	51384993
chr10	51389233	51390552
chr10	51397562	51398732
chr10	51403431	51404029
chr10	51405457	51406356
chr10	51419281	51420178
chr10	51421727	51423095
chr10	51425300	51425899
chr10	51445482	51446088
chr10	51461935	51462877
chr10	51466548	51467118
chr10	51503305	51503824
chr10	51508131	51508694
chr10	51530428	51531028
chr10	51547856	51548495
chr10	51617558	51618356
chr10	51629891	51630524
chr10	51640443	51640981
chr10	51652845	51653587
chr10	51667931	51668773
chr10	51682956	51683911
chr10	51685682	51686278
chr10	51691102	51691702
chr10	51698615	51700882
chr10	51705717	51706750
chr10	51707210	51707954
chr10	51711396	51711958
chr10	51723921	51724602
chr10	51758250	51758804
chr10	51832881	51833480
chr10	51860181	51860835
chr10	51867967	51868597
chr10	51876428	51877027
chr10	51878692	51879766
chr10	51888263	51888862
chr10	51894655	51895699
chr10	51896691	51897344
chr10	51897462	51898063
chr10	51914849	51915505
chr10	51918935	51919456
chr10	51934402	51934980
chr10	51937627	51938226
chr10	51950241	51951270
chr10	51960297	51960906
chr10	51964513	51965115
chr10	51972786	51973524
chr10	51998951	51999567
chr10	52004218	52004817
chr10	52011005	52012091
chr10	52063985	52065085
chr10	52071688	52072293
chr10	52108151	52108750
chr10	52111404	52112015
chr10	52127897	52128520
chr10	52129658	52130255
chr10	52172465	52173092
chr10	52211946	52212545
chr10	52213377	52213987
chr10	52215646	52216254
chr10	52216805	52217409
chr10	52232455	52233273
chr10	52250485	52251093
chr10	52252220	52252833
chr10	52258679	52259937
chr10	52308108	52309138
chr10	52313552	52315264
chr10	52390290	52390879
chr10	52452475	52453075
chr10	52644580	52645205
chr10	52652289	52652898
chr10	52652990	52654001
chr10	52654097	52654735
chr10	52729396	52729995
chr10	52740727	52741326
chr10	52755254	52755907
chr10	52759027	52759626
chr10	52779978	52780581
chr10	52817825	52818427
chr10	52858617	52859228
chr10	52864371	52864992
chr10	52871361	52871957
chr10	52875240	52875854
chr10	52877312	52877967
chr10	52880027	52880626
chr10	52884098	52884742
chr10	52951726	52952326
chr10	53162784	53163388
chr10	53403640	53404252
chr10	53487068	53487984
chr10	53489201	53489810
chr10	53601151	53601727
chr10	53702390	53703010
chr10	53843792	53844391
chr10	54091154	54091762
chr10	54258995	54259595
chr10	54800975	54801604
chr10	54826893	54827492
chr10	54842945	54843545
chr10	54843838	54844462
chr10	54854545	54855132
chr10	54868930	54869558
chr10	55002374	55002952
chr10	55019382	55019989
chr10	55263810	55264409
chr10	55373970	55374569
chr10	55410462	55411087
chr10	55466685	55467601
chr10	55500856	55501453
chr10	55628222	55628821
chr10	55629572	55630200
chr10	55630325	55631698
chr10	55739758	55740355
chr10	56178125	56178728
chr10	56200893	56201487
chr10	56361079	56362191
chr10	56537832	56538431
chr10	56585369	56586416
chr10	56622212	56622808
chr10	57014636	57016491
chr10	57026200	57026799
chr10	57579809	57580423
chr10	57657047	57657646
chr10	57692140	57692739
chr10	57703336	57704285
chr10	57846198	57847192
chr10	57849620	57850210
chr10	57962246	57963383
chr10	57964318	57964924
chr10	58013328	58014007
chr10	58157305	58157896
chr10	58177272	58177867
chr10	58189078	58189673
chr10	58209317	58210592
chr10	58219713	58220313
chr10	58220644	58221268
chr10	58266880	58268387
chr10	58268787	58269728
chr10	58275813	58276413
chr10	58282522	58283189
chr10	58291422	58292029
chr10	58299390	58299995
chr10	58319498	58320099
chr10	58322381	58323008
chr10	58326974	58327618
chr10	58334618	58336135
chr10	58341869	58342490
chr10	58344059	58344643
chr10	58350577	58351443
chr10	58358101	58358729
chr10	58360495	58361063
chr10	58372466	58373913
chr10	58384996	58386272
chr10	58414449	58415439
chr10	58435145	58435828
chr10	58452926	58453624
chr10	58457559	58458639
chr10	58466587	58467186
chr10	58475211	58476337
chr10	58476954	58477680
chr10	58486780	58487384
chr10	58511604	58512205
chr10	58512243	58514175
chr10	58530962	58531563
chr10	58565191	58565704
chr10	58568298	58568897
chr10	58576931	58577853
chr10	58578284	58578880
chr10	58588724	58589270
chr10	58590011	58590669
chr10	58624834	58625623
chr10	58638216	58638815
chr10	58641097	58641696
chr10	58642914	58643513
chr10	58650947	58651569
chr10	58662177	58662776
chr10	58691409	58692028
chr10	58701143	58702007
chr10	58735026	58735551
chr10	58740532	58741014
chr10	58743360	58743959
chr10	58754463	58754933
chr10	58755549	58756824
chr10	58757579	58758122
chr10	58773255	58773854
chr10	58776064	58777145
chr10	58781757	58782367
chr10	58782940	58783595
chr10	58784300	58784899
chr10	58797260	58797859
chr10	58807537	58808179
chr10	58817311	58817916
chr10	58820681	58821280
chr10	58833905	58834807
chr10	58852963	58853562
chr10	58853579	58854198
chr10	58856360	58857366
chr10	58894757	58895361
chr10	58920270	58920909
chr10	58921393	58922097
chr10	58937249	58938040
chr10	58951636	58953172
chr10	58967460	58968304
chr10	58982385	58982980
chr10	58998780	58999843
chr10	58999998	59000602
chr10	59006328	59006938
chr10	59036538	59037150
chr10	59057305	59057855
chr10	59079521	59080128
chr10	59098234	59098822
chr10	59099438	59100035
chr10	59134162	59134931
chr10	59176070	59176935
chr10	59177250	59177851
chr10	59181555	59182163
chr10	59222737	59223316
chr10	59273404	59274003
chr10	59284330	59284829
chr10	59302973	59303516
chr10	59307920	59308324
chr10	59309988	59311024
chr10	59315381	59315984
chr10	59318867	59319543
chr10	59322843	59323445
chr10	59336653	59337728
chr10	59346170	59346769
chr10	59361534	59362895
chr10	59362918	59363567
chr10	59366210	59366850
chr10	59372450	59373693
chr10	59376643	59377242
chr10	59382337	59383881
chr10	59387922	59388523
chr10	59390942	59391526
chr10	59434834	59435433
chr10	59464883	59465554
chr10	59524245	59524911
chr10	59536037	59537107
chr10	59580153	59580752
chr10	59581952	59582595
chr10	59622220	59622829
chr10	59623360	59624203
chr10	59625534	59626498
chr10	59649825	59650439
chr10	59674312	59674911
chr10	59708641	59710598
chr10	59748730	59749329
chr10	59750438	59751089
chr10	59779712	59780577
chr10	59788700	59789407
chr10	59807557	59808349
chr10	59809194	59809836
chr10	59817706	59818305
chr10	59820382	59820966
chr10	59823040	59823655
chr10	59825834	59826449
chr10	59830517	59831117
chr10	59834439	59835038
chr10	59844381	59844987
chr10	59858620	59858936
chr10	59864248	59865679
chr10	59873067	59873681
chr10	59877294	59877891
chr10	59885264	59885907
chr10	59892599	59893206
chr10	59893950	59894552
chr10	59895530	59896707
chr10	59898322	59898931
chr10	59904912	59906182
chr10	59906341	59906941
chr10	59908343	59908945
chr10	59960613	59961244
chr10	59970919	59971522
chr10	59971767	59972375
chr10	59991520	59992128
chr10	60023100	60023945
chr10	60024439	60025038
chr10	60025260	60025528
chr10	60031637	60032236
chr10	60032569	60033243
chr10	60093231	60093825
chr10	60098994	60099594
chr10	60100075	60100683
chr10	60114671	60115346
chr10	60122090	60122695
chr10	60123057	60124149
chr10	60129920	60130535
chr10	60140439	60141784
chr10	60146968	60147567
chr10	60148098	60149598
chr10	60155847	60157027
chr10	60179090	60180664
chr10	60182624	60183361
chr10	60186127	60187166
chr10	60188327	60189155
chr10	60200187	60200795
chr10	60203979	60204573
chr10	60208561	60209175
chr10	60221946	60222594
chr10	60231079	60231403
chr10	60234895	60235501
chr10	60236788	60237682
chr10	60237947	60238942
chr10	60257960	60258568
chr10	60265595	60266182
chr10	60267635	60268663
chr10	60271833	60272153
chr10	60276168	60276767
chr10	60281234	60281851
chr10	60281856	60282488
chr10	60289672	60290273
chr10	60290442	60291041
chr10	60291225	60291824
chr10	60292882	60293481
chr10	60295918	60296524
chr10	60299753	60300855
chr10	60305273	60306119
chr10	60310639	60311241
chr10	60314254	60314853
chr10	60353383	60354243
chr10	60355202	60355796
chr10	60376883	60377482
chr10	60384596	60385198
chr10	60385778	60386421
chr10	60394252	60394851
chr10	60399286	60399896
chr10	60428233	60428832
chr10	60429350	60430518
chr10	60433582	60434181
chr10	60434287	60434894
chr10	60437190	60437740
chr10	60446387	60447381
chr10	60454213	60454897
chr10	60461623	60462219
chr10	60481043	60481722
chr10	60521882	60522546
chr10	60530501	60532062
chr10	60541327	60541933
chr10	60570649	60570991
chr10	60572369	60573810
chr10	60576019	60576631
chr10	60604282	60604875
chr10	60618793	60619392
chr10	60647106	60647705
chr10	60732762	60733778
chr10	60778104	60779077
chr10	60810081	60811303
chr10	60816433	60817922
chr10	60818305	60818904
chr10	60820172	60820781
chr10	60827882	60828893
chr10	60846166	60846765
chr10	60848038	60849149
chr10	60853009	60854186
chr10	60883200	60884212
chr10	60890707	60891320
chr10	60892460	60893059
chr10	60895834	60896669
chr10	60901733	60902333
chr10	60905392	60906002
chr10	60907843	60908441
chr10	60910341	60910958
chr10	60914532	60915132
chr10	60934394	60935277
chr10	60942663	60943824
chr10	60943984	60945039
chr10	60963296	60963867
chr10	60964001	60964949
chr10	61001217	61001815
chr10	61024577	61025176
chr10	61067837	61068927
chr10	61125760	61126359
chr10	61140604	61141256
chr10	61156985	61157579
chr10	61164344	61165119
chr10	61165978	61166578
chr10	61169194	61169799
chr10	61174933	61176313
chr10	61190471	61191121
chr10	61192493	61193092
chr10	61196909	61197581
chr10	61250057	61250632
chr10	61284153	61284773
chr10	61286596	61287174
chr10	61300318	61300912
chr10	61389666	61390472
chr10	61397574	61398186
chr10	61399298	61399897
chr10	61438063	61439087
chr10	61452242	61453732
chr10	61472207	61472821
chr10	61588697	61589272
chr10	61642578	61643803
chr10	61662574	61663182
chr10	61750827	61751431
chr10	61779788	61780862
chr10	61793973	61794556
chr10	61830415	61831254
chr10	61834909	61836377
chr10	61891818	61892423
chr10	61896885	61897500
chr10	61897518	61898130
chr10	61900071	61900996
chr10	61901359	61901948
chr10	61902016	61902820
chr10	61903010	61904157
chr10	61904659	61905258
chr10	61910611	61911209
chr10	61912889	61913454
chr10	61921019	61921618
chr10	61923328	61923935
chr10	61937468	61938067
chr10	61942764	61944093
chr10	61963171	61963767
chr10	61963868	61964857
chr10	61972848	61973659
chr10	61973820	61975049
chr10	61975174	61975777
chr10	61978832	61979483
chr10	61985596	61986473
chr10	61987798	61988664
chr10	61992037	61993734
chr10	62015825	62017402
chr10	62019880	62020479
chr10	62036470	62037611
chr10	62038556	62039155
chr10	62045815	62046420
chr10	62048316	62048448
chr10	62048946	62049587
chr10	62050936	62051581
chr10	62057229	62057832
chr10	62059501	62060104
chr10	62063700	62064644
chr10	62069294	62070346
chr10	62075231	62075840
chr10	62076651	62077487
chr10	62082603	62084440
chr10	62093800	62094562
chr10	62095515	62095845
chr10	62098476	62099075
chr10	62108676	62109243
chr10	62109824	62110347
chr10	62112856	62113410
chr10	62130817	62131466
chr10	62166421	62166971
chr10	62186900	62187579
chr10	62217551	62218150
chr10	62231233	62231834
chr10	62242862	62244006
chr10	62244672	62245444
chr10	62264549	62265148
chr10	62268154	62269368
chr10	62373551	62374874
chr10	62374892	62375491
chr10	62381179	62381865
chr10	62383935	62384571
chr10	62433019	62433739
chr10	62437514	62438141
chr10	62443802	62444375
chr10	62454602	62455543
chr10	62456414	62457371
chr10	62458948	62459547
chr10	62492391	62493121
chr10	62503168	62503767
chr10	62517370	62517742
chr10	62540274	62540875
chr10	62541728	62542361
chr10	62545155	62546221
chr10	62554517	62555108
chr10	62563676	62564930
chr10	62581972	62582557
chr10	62582657	62583305
chr10	62584959	62585840
chr10	62593887	62594717
chr10	62610518	62611128
chr10	62614659	62615253
chr10	62617947	62618561
chr10	62618828	62619848
chr10	62620461	62621071
chr10	62631934	62633007
chr10	62637284	62638550
chr10	62640353	62640952
chr10	62658398	62659053
chr10	62689590	62690189
chr10	62708480	62709148
chr10	62733820	62734420
chr10	62742264	62742950
chr10	62745431	62745755
chr10	62760261	62760994
chr10	62762988	62763600
chr10	62769418	62770071
chr10	62770942	62771455
chr10	62772084	62772689
chr10	62788733	62789584
chr10	62792284	62792883
chr10	62795014	62795120
chr10	62803636	62806292
chr10	62816153	62817497
chr10	62817570	62818376
chr10	62858276	62858883
chr10	62860836	62861435
chr10	62885546	62886448
chr10	62887553	62888161
chr10	62894949	62895549
chr10	62903759	62905219
chr10	62915103	62915758
chr10	62915995	62916838
chr10	62934196	62934796
chr10	62934945	62935497
chr10	62938516	62939275
chr10	62961892	62962676
chr10	62985775	62986326
chr10	62991956	62992934
chr10	62996824	62997426
chr10	63083761	63084466
chr10	63084842	63085441
chr10	63103065	63103679
chr10	63105667	63106724
chr10	63113844	63114522
chr10	63115650	63116250
chr10	63120366	63121008
chr10	63132934	63133847
chr10	63156282	63156881
chr10	63158024	63158845
chr10	63163969	63164858
chr10	63166694	63167294
chr10	63171183	63171791
chr10	63173734	63174336
chr10	63197616	63198188
chr10	63206987	63207838
chr10	63210371	63211023
chr10	63213380	63213960
chr10	63216962	63217841
chr10	63228144	63228743
chr10	63236263	63236877
chr10	63240691	63241345
chr10	63241765	63242472
chr10	63252947	63253551
chr10	63255964	63256981
chr10	63260761	63261318
chr10	63265004	63265605
chr10	63267591	63268193
chr10	63268933	63269580
chr10	63273469	63274051
chr10	63297824	63298475
chr10	63299915	63300512
chr10	63300808	63301407
chr10	63375356	63376386
chr10	63386229	63386828
chr10	63409538	63410174
chr10	63421480	63422123
chr10	63427158	63427747
chr10	63429138	63429821
chr10	63430267	63430874
chr10	63432191	63432772
chr10	63437483	63438082
chr10	63456335	63456894
chr10	63464647	63465293
chr10	63465716	63466935
chr10	63478540	63479139
chr10	63491465	63492904
chr10	63504643	63505233
chr10	63514875	63515866
chr10	63520522	63522227
chr10	63528242	63528841
chr10	63538621	63539194
chr10	63542683	63542691
chr10	63542762	63543282
chr10	63547874	63548511
chr10	63552915	63553495
chr10	63554504	63555103
chr10	63572842	63573860
chr10	63576536	63576958
chr10	63579250	63580132
chr10	63588680	63589282
chr10	63593478	63594067
chr10	63594967	63595571
chr10	63596861	63597460
chr10	63605528	63606128
chr10	63614195	63614863
chr10	63628569	63629169
chr10	63629275	63629875
chr10	63630256	63630566
chr10	63644237	63644908
chr10	63660898	63661513
chr10	63666918	63667516
chr10	63670203	63670832
chr10	63671119	63672039
chr10	63673161	63673760
chr10	63682103	63683137
chr10	63692141	63692825
chr10	63698749	63701358
chr10	63702965	63703564
chr10	63707088	63707811
chr10	63711303	63711910
chr10	63712100	63712708
chr10	63712966	63714237
chr10	63719921	63720531
chr10	63720533	63720540
chr10	63720575	63721174
chr10	63722392	63723067
chr10	63738217	63738773
chr10	63759838	63761173
chr10	63766581	63768062
chr10	63779995	63780931
chr10	63788337	63788917
chr10	63799065	63800053
chr10	63801052	63801651
chr10	63819636	63820236
chr10	63865921	63866907
chr10	63872206	63872807
chr10	63919476	63920384
chr10	63923782	63924383
chr10	63976431	63977034
chr10	63977137	63977765
chr10	64011842	64012434
chr10	64036490	64037741
chr10	64041031	64042066
chr10	64066905	64067751
chr10	64071054	64071666
chr10	64159991	64160605
chr10	64206420	64207019
chr10	64209437	64210126
chr10	64211382	64211996
chr10	64396007	64396562
chr10	64408688	64409290
chr10	64648803	64649402
chr10	65341379	65342003
chr10	65569972	65571036
chr10	65868205	65869157
chr10	65910999	65911901
chr10	66024958	66025696
chr10	66180546	66181157
chr10	66295437	66296037
chr10	66313272	66313855
chr10	66321589	66322775
chr10	66326780	66327380
chr10	66353310	66353927
chr10	66538242	66538858
chr10	66565884	66566494
chr10	66585973	66586557
chr10	66586735	66587335
chr10	66627057	66627661
chr10	66635047	66635626
chr10	66637107	66638116
chr10	66713276	66713879
chr10	66788060	66788621
chr10	66822744	66823343
chr10	66828890	66829488
chr10	66835297	66836483
chr10	66869561	66870146
chr10	66880103	66881317
chr10	66881694	66882293
chr10	66882969	66883568
chr10	66925749	66926378
chr10	66927937	66928544
chr10	66931244	66931844
chr10	66941398	66941997
chr10	66951722	66952312
chr10	66958397	66959216
chr10	67075415	67076671
chr10	67086185	67087341
chr10	67087942	67088541
chr10	67117060	67117659
chr10	67140566	67141398
chr10	67180730	67181309
chr10	67211585	67212191
chr10	67221843	67222511
chr10	67224468	67225074
chr10	67313571	67314124
chr10	67328227	67328539
chr10	67349902	67350498
chr10	67358334	67358923
chr10	67403188	67403645
chr10	67438487	67439284
chr10	67452800	67453402
chr10	67487068	67487679
chr10	67506310	67506977
chr10	67517544	67518021
chr10	67519352	67519955
chr10	67520819	67521432
chr10	67539205	67539804
chr10	67540580	67541191
chr10	67541284	67541759
chr10	67550770	67551369
chr10	67575414	67576063
chr10	67607370	67607969
chr10	67621833	67622418
chr10	67629375	67629661
chr10	67648741	67649306
chr10	67657655	67658260
chr10	67659190	67660027
chr10	67664803	67666011
chr10	67666361	67666960
chr10	67668299	67668877
chr10	67669855	67670457
chr10	67695419	67696785
chr10	67697535	67698142
chr10	67763348	67765392
chr10	67772866	67773405
chr10	67779314	67780388
chr10	67788334	67788981
chr10	67799711	67800875
chr10	67815598	67816086
chr10	67816613	67817259
chr10	67833473	67834023
chr10	67837673	67838499
chr10	67849197	67850482
chr10	67855484	67856084
chr10	67883971	67884840
chr10	67884860	67885485
chr10	67959743	67960579
chr10	67969244	67969716
chr10	67969778	67970385
chr10	67976514	67977757
chr10	67978599	67979198
chr10	68049570	68050117
chr10	68052309	68052906
chr10	68074303	68074605
chr10	68074955	68075593
chr10	68082711	68083278
chr10	68087529	68088499
chr10	68088745	68089213
chr10	68097068	68097678
chr10	68099183	68099796
chr10	68105734	68106302
chr10	68109190	68109806
chr10	68110004	68110612
chr10	68110686	68111253
chr10	68111477	68112086
chr10	68120897	68121496
chr10	68121868	68122467
chr10	68124605	68125214
chr10	68125732	68126331
chr10	68133415	68134019
chr10	68135667	68136950
chr10	68139775	68140373
chr10	68153358	68153963
chr10	68154014	68154626
chr10	68155326	68155925
chr10	68156283	68156878
chr10	68158947	68159547
chr10	68160063	68160974
chr10	68179045	68179644
chr10	68181558	68182123
chr10	68184499	68185098
chr10	68193348	68193947
chr10	68202851	68203450
chr10	68208322	68208921
chr10	68211562	68212135
chr10	68231223	68231836
chr10	68257740	68258377
chr10	68259980	68260579
chr10	68260979	68261580
chr10	68271478	68272140
chr10	68301685	68302722
chr10	68330801	68333265
chr10	68344458	68344856
chr10	68348332	68348932
chr10	68406240	68406841
chr10	68406994	68407624
chr10	68463247	68464187
chr10	68471441	68472313
chr10	68499453	68500003
chr10	68527270	68527874
chr10	68536880	68537439
chr10	68541967	68542932
chr10	68550668	68551289
chr10	68559707	68561068
chr10	68561086	68562444
chr10	68594250	68594879
chr10	68599031	68600788
chr10	68617548	68618219
chr10	68628459	68629050
chr10	68720429	68721766
chr10	68826923	68827754
chr10	68870961	68871797
chr10	68871913	68872522
chr10	68900873	68901481
chr10	68955565	68957421
chr10	68977284	68977883
chr10	68979633	68980239
chr10	68988386	68989583
chr10	68992984	68993585
chr10	68997564	68998166
chr10	69004720	69005321
chr10	69038608	69039216
chr10	69045340	69045939
chr10	69047990	69048598
chr10	69048740	69049345
chr10	69049427	69050027
chr10	69051151	69051801
chr10	69052004	69052609
chr10	69055928	69056555
chr10	69057166	69057768
chr10	69061319	69062049
chr10	69065540	69066323
chr10	69068949	69069810
chr10	69071538	69072151
chr10	69072811	69073447
chr10	69086018	69086631
chr10	69087761	69088427
chr10	69088770	69089369
chr10	69089886	69090485
chr10	69093181	69093786
chr10	69093917	69094516
chr10	69101687	69102285
chr10	69103661	69104260
chr10	69107019	69107612
chr10	69123179	69124370
chr10	69124677	69125285
chr10	69168371	69168970
chr10	69179384	69180763
chr10	69204031	69204595
chr10	69222130	69223098
chr10	69225454	69225715
chr10	69229188	69229787
chr10	69237465	69238068
chr10	69261075	69261679
chr10	69278384	69279197
chr10	69281593	69282528
chr10	69290825	69291501
chr10	69317791	69319868
chr10	69326060	69326661
chr10	69327324	69328814
chr10	69333164	69333763
chr10	69334291	69334906
chr10	69334964	69335650
chr10	69337489	69338527
chr10	69345228	69345992
chr10	69346044	69346643
chr10	69349189	69349788
chr10	69360582	69361798
chr10	69362268	69363390
chr10	69363698	69364386
chr10	69375254	69376240
chr10	69377107	69377695
chr10	69377819	69378428
chr10	69382705	69383304
chr10	69383330	69384215
chr10	69390006	69390616
chr10	69391058	69391667
chr10	69392334	69392935
chr10	69397917	69398992
chr10	69406242	69407082
chr10	69407653	69408237
chr10	69408407	69409019
chr10	69413123	69413731
chr10	69416564	69417184
chr10	69421832	69422549
chr10	69426967	69427641
chr10	69438418	69439025
chr10	69439213	69440218
chr10	69449666	69450342
chr10	69451125	69452308
chr10	69458331	69458905
chr10	69460936	69462100
chr10	69464706	69465305
chr10	69467676	69469150
chr10	69473200	69473800
chr10	69474556	69475199
chr10	69479303	69480563
chr10	69481220	69481839
chr10	69483061	69483665
chr10	69494683	69495161
chr10	69506623	69507421
chr10	69507697	69508297
chr10	69515530	69516135
chr10	69516148	69516747
chr10	69567740	69568339
chr10	69573198	69573815
chr10	69628785	69629383
chr10	69629955	69630566
chr10	69636786	69637385
chr10	69639100	69639709
chr10	69644366	69645228
chr10	69657130	69657729
chr10	69683972	69685178
chr10	69685744	69686672
chr10	69695973	69696612
chr10	69715991	69717451
chr10	69721449	69722356
chr10	69722358	69722576
chr10	69728219	69729106
chr10	69729531	69730735
chr10	69731104	69731716
chr10	69732414	69733029
chr10	69733883	69734485
chr10	69737960	69738563
chr10	69739465	69740026
chr10	69743086	69743685
chr10	69748636	69748888
chr10	69757206	69758583
chr10	69766127	69766728
chr10	69769231	69769850
chr10	69800006	69800610
chr10	69800971	69802385
chr10	69802437	69803251
chr10	69825490	69826514
chr10	69835744	69836343
chr10	69839524	69840158
chr10	69845723	69846705
chr10	69861465	69862064
chr10	69866277	69867633
chr10	69877499	69878565
chr10	69895709	69896225
chr10	69896316	69897067
chr10	69899741	69900348
chr10	69901503	69902133
chr10	69903094	69903670
chr10	69911433	69912033
chr10	69914512	69915113
chr10	69936016	69936615
chr10	69938299	69938922
chr10	69938942	69939541
chr10	69942505	69943038
chr10	69953853	69954452
chr10	69957139	69957681
chr10	69958154	69958773
chr10	69959808	69960409
chr10	69960932	69962326
chr10	69994122	69994767
chr10	70052486	70053097
chr10	70053161	70053329
chr10	70053363	70054289
chr10	70106940	70107702
chr10	70116082	70116691
chr10	70119498	70120099
chr10	70131442	70133175
chr10	70145244	70147051
chr10	70158054	70158713
chr10	70164063	70164663
chr10	70169793	70171303
chr10	70190431	70190954
chr10	70193170	70194030
chr10	70221391	70222008
chr10	70227503	70227579
chr10	70227807	70228406
chr10	70232368	70233815
chr10	70234987	70235585
chr10	70255066	70256139
chr10	70264960	70265591
chr10	70267358	70267957
chr10	70272082	70273302
chr10	70274569	70275195
chr10	70283217	70284334
chr10	70290572	70291171
chr10	70296385	70296992
chr10	70302116	70302763
chr10	70306980	70307581
chr10	70312890	70313489
chr10	70319140	70319739
chr10	70320349	70321240
chr10	70324244	70324856
chr10	70325211	70325657
chr10	70331239	70332275
chr10	70335148	70335748
chr10	70335998	70336537
chr10	70342934	70344222
chr10	70348340	70349007
chr10	70350394	70350498
chr10	70355210	70355820
chr10	70357605	70358195
chr10	70358372	70358925
chr10	70363590	70364911
chr10	70380274	70381273
chr10	70381338	70383064
chr10	70387428	70388069
chr10	70391583	70392212
chr10	70403746	70405155
chr10	70405343	70405943
chr10	70418155	70418760
chr10	70430459	70431519
chr10	70431988	70432637
chr10	70432793	70433392
chr10	70433738	70434298
chr10	70440727	70441775
chr10	70445612	70446255
chr10	70448136	70448735
chr10	70458116	70459809
chr10	70461275	70461905
chr10	70462294	70463204
chr10	70468820	70469659
chr10	70477668	70478769
chr10	70479775	70480400
chr10	70482046	70482650
chr10	70493232	70494427
chr10	70494786	70495437
chr10	70500196	70501258
chr10	70508711	70510628
chr10	70510733	70511311
chr10	70511908	70512805
chr10	70514497	70515096
chr10	70522878	70523536
chr10	70528700	70529302
chr10	70538944	70539543
chr10	70540182	70541026
chr10	70549216	70550555
chr10	70551820	70552555
chr10	70558944	70559883
chr10	70560522	70561476
chr10	70565460	70566042
chr10	70575357	70576521
chr10	70582966	70583791
chr10	70584484	70585595
chr10	70589036	70589651
chr10	70589707	70590327
chr10	70596293	70596892
chr10	70602502	70603187
chr10	70603254	70603809
chr10	70617672	70618271
chr10	70623229	70623828
chr10	70624149	70624749
chr10	70653111	70653719
chr10	70656407	70657007
chr10	70663995	70665263
chr10	70672235	70672913
chr10	70673126	70675369
chr10	70679530	70680140
chr10	70683407	70683472
chr10	70685419	70685790
chr10	70690470	70691082
chr10	70693759	70695249
chr10	70699604	70700203
chr10	70716023	70716787
chr10	70728214	70728838
chr10	70729710	70730301
chr10	70742361	70742961
chr10	70753889	70754571
chr10	70758873	70759477
chr10	70759728	70760327
chr10	70761166	70761810
chr10	70779887	70780486
chr10	70782246	70783179
chr10	70792506	70793053
chr10	70803634	70804328
chr10	70808889	70809816
chr10	70815614	70816921
chr10	70829393	70830003
chr10	70833012	70833733
chr10	70835771	70836323
chr10	70858623	70859226
chr10	70866399	70867003
chr10	70877129	70877780
chr10	70879900	70880507
chr10	70887653	70888929
chr10	70890754	70891358
chr10	70903074	70903921
chr10	70907272	70908098
chr10	70919141	70919695
chr10	70925557	70926951
chr10	70932384	70932963
chr10	70935993	70936653
chr10	70939772	70940403
chr10	70940695	70941357
chr10	70943712	70944581
chr10	70944831	70945417
chr10	70974209	70974816
chr10	70985621	70986220
chr10	71004600	71005105
chr10	71005457	71006096
chr10	71013520	71014594
chr10	71029016	71030072
chr10	71041085	71041698
chr10	71059267	71059991
chr10	71064213	71065173
chr10	71066939	71067540
chr10	71068635	71069244
chr10	71074982	71075584
chr10	71076984	71077584
chr10	71092598	71093339
chr10	71124953	71125595
chr10	71128194	71128781
chr10	71132354	71132944
chr10	71138031	71138874
chr10	71143110	71144058
chr10	71187471	71188705
chr10	71201754	71202353
chr10	71203042	71203641
chr10	71208865	71209475
chr10	71212195	71212904
chr10	71213180	71213781
chr10	71213921	71214509
chr10	71216813	71218651
chr10	71219451	71220080
chr10	71223767	71224334
chr10	71225306	71225817
chr10	71230550	71231149
chr10	71232182	71233063
chr10	71234762	71235870
chr10	71240341	71241811
chr10	71241841	71243153
chr10	71244370	71245238
chr10	71248868	71249467
chr10	71254196	71255006
chr10	71255530	71256586
chr10	71259660	71261153
chr10	71262002	71262613
chr10	71263277	71263882
chr10	71266258	71266857
chr10	71268248	71269305
chr10	71269607	71270777
chr10	71275077	71275675
chr10	71284942	71285555
chr10	71289377	71290251
chr10	71303161	71303760
chr10	71307326	71308255
chr10	71313013	71314769
chr10	71318935	71320177
chr10	71333332	71334067
chr10	71343147	71343753
chr10	71351799	71352403
chr10	71358152	71358751
chr10	71359206	71359918
chr10	71364322	71364921
chr10	71367102	71367701
chr10	71371651	71372262
chr10	71377219	71377838
chr10	71384087	71384687
chr10	71390365	71390893
chr10	71396075	71397504
chr10	71397767	71398377
chr10	71435451	71437022
chr10	71442419	71443019
chr10	71449829	71450437
chr10	71465736	71466385
chr10	71468597	71469225
chr10	71473831	71474450
chr10	71475009	71476083
chr10	71476554	71477154
chr10	71484233	71484850
chr10	71486390	71486995
chr10	71497130	71497369
chr10	71512871	71513426
chr10	71526904	71527708
chr10	71529088	71529708
chr10	71532748	71533915
chr10	71534489	71535059
chr10	71547258	71548323
chr10	71548330	71548929
chr10	71549341	71549902
chr10	71569901	71570540
chr10	71575369	71576538
chr10	71581922	71582524
chr10	71597973	71599156
chr10	71609074	71609714
chr10	71613081	71613974
chr10	71621066	71621937
chr10	71622044	71622647
chr10	71623237	71623839
chr10	71633844	71634433
chr10	71634732	71635336
chr10	71637951	71638555
chr10	71647435	71648017
chr10	71656115	71656752
chr10	71663846	71664445
chr10	71678885	71680210
chr10	71683215	71683814
chr10	71684128	71684746
chr10	71686732	71687329
chr10	71693286	71693944
chr10	71694470	71695077
chr10	71696415	71697203
chr10	71700704	71701303
chr10	71701341	71701877
chr10	71708078	71708681
chr10	71713150	71714112
chr10	71718918	71719709
chr10	71727294	71728873
chr10	71728920	71729845
chr10	71735876	71736501
chr10	71739953	71740617
chr10	71746357	71747363
chr10	71747693	71748300
chr10	71748527	71749323
chr10	71753373	71753980
chr10	71756694	71756952
chr10	71757254	71757907
chr10	71765036	71765638
chr10	71766518	71768178
chr10	71771082	71771692
chr10	71772032	71774188
chr10	71782515	71783603
chr10	71789905	71790504
chr10	71795114	71795713
chr10	71797626	71798190
chr10	71803922	71804564
chr10	71805683	71806284
chr10	71811581	71813338
chr10	71817641	71818495
chr10	71823291	71823831
chr10	71829004	71829690
chr10	71831829	71832427
chr10	71836012	71837634
chr10	71839969	71840596
chr10	71842867	71843713
chr10	71845262	71846138
chr10	71850563	71851626
chr10	71852417	71852997
chr10	71860286	71860887
chr10	71868071	71868700
chr10	71871169	71871853
chr10	71873560	71874097
chr10	71878508	71879121
chr10	71880865	71881514
chr10	71883166	71883765
chr10	71888552	71889394
chr10	71890095	71890693
chr10	71896275	71897305
chr10	71903495	71904171
chr10	71911199	71912020
chr10	71921166	71922041
chr10	71922618	71923636
chr10	71955973	71957288
chr10	71963094	71964117
chr10	71964119	71964126
chr10	71964142	71966151
chr10	71974286	71974892
chr10	71975472	71976583
chr10	71980279	71980891
chr10	71980982	71981620
chr10	71984286	71984841
chr10	71985574	71986471
chr10	71986669	71987686
chr10	71995819	71996411
chr10	71997957	71998697
chr10	71998729	72000131
chr10	72000886	72001518
chr10	72007029	72007037
chr10	72009360	72010218
chr10	72013119	72013738
chr10	72016859	72018040
chr10	72026636	72027235
chr10	72029811	72030410
chr10	72030589	72031208
chr10	72035418	72036050
chr10	72038252	72038954
chr10	72044181	72045234
chr10	72048322	72049065
chr10	72050793	72051394
chr10	72055926	72056534
chr10	72057384	72057982
chr10	72058384	72059457
chr10	72065313	72065948
chr10	72066767	72067366
chr10	72068718	72069544
chr10	72073440	72074106
chr10	72086272	72088014
chr10	72088156	72088755
chr10	72088772	72089371
chr10	72089534	72090140
chr10	72095997	72096596
chr10	72097673	72098572
chr10	72104973	72106252
chr10	72108884	72109446
chr10	72110556	72111488
chr10	72124843	72125575
chr10	72132241	72132875
chr10	72133490	72134100
chr10	72145939	72146538
chr10	72146960	72147559
chr10	72165088	72165687
chr10	72170234	72170821
chr10	72170968	72171567
chr10	72173203	72173802
chr10	72175085	72175684
chr10	72176151	72177229
chr10	72186111	72187421
chr10	72204619	72205218
chr10	72215451	72216338
chr10	72222685	72223465
chr10	72223546	72224276
chr10	72229171	72230336
chr10	72235775	72236428
chr10	72238339	72238932
chr10	72242486	72243222
chr10	72243709	72244309
chr10	72248667	72249313
chr10	72250545	72251171
chr10	72254937	72255780
chr10	72260627	72261245
chr10	72272760	72275222
chr10	72297139	72297749
chr10	72297805	72298435
chr10	72305500	72306049
chr10	72308284	72308889
chr10	72309218	72310239
chr10	72310480	72311079
chr10	72315538	72316156
chr10	72316811	72317410
chr10	72319465	72320369
chr10	72320519	72321122
chr10	72325148	72325750
chr10	72327919	72328782
chr10	72331598	72332504
chr10	72334763	72335968
chr10	72336910	72337625
chr10	72340322	72340922
chr10	72353757	72355690
chr10	72364214	72364829
chr10	72375088	72376073
chr10	72379698	72380253
chr10	72424937	72425536
chr10	72426890	72427489
chr10	72456193	72456792
chr10	72483480	72484083
chr10	72503119	72503718
chr10	72542400	72543009
chr10	72567201	72568372
chr10	72611630	72612870
chr10	72616583	72617198
chr10	72625367	72626442
chr10	72637283	72637897
chr10	72676297	72676894
chr10	72685184	72685744
chr10	72691776	72692381
chr10	72692430	72693050
chr10	72694387	72694992
chr10	72702797	72703649
chr10	72708930	72709534
chr10	72712034	72713207
chr10	72735174	72736839
chr10	72738424	72739031
chr10	72740427	72741036
chr10	72784400	72785508
chr10	72790405	72791004
chr10	72792220	72792781
chr10	72802187	72803253
chr10	72810079	72810840
chr10	72814023	72814619
chr10	72831844	72832458
chr10	72834103	72834704
chr10	72886823	72887665
chr10	72893013	72893633
chr10	72951501	72952089
chr10	72953593	72954226
chr10	72954295	72955682
chr10	72980629	72981228
chr10	72981236	72982333
chr10	73017793	73018426
chr10	73018519	73019118
chr10	73039459	73040253
chr10	73044234	73044833
chr10	73054134	73054733
chr10	73054904	73055506
chr10	73060237	73061551
chr10	73061640	73062239
chr10	73076294	73077376
chr10	73083116	73083724
chr10	73089928	73090241
chr10	73095310	73097350
chr10	73110133	73110744
chr10	73110753	73111951
chr10	73117848	73118451
chr10	73167817	73168975
chr10	73207803	73208755
chr10	73233716	73234461
chr10	73234572	73235191
chr10	73246786	73247701
chr10	73252131	73253287
chr10	73339309	73339934
chr10	73357897	73359162
chr10	73398892	73399612
chr10	73413086	73414652
chr10	73432720	73433365
chr10	73433407	73434062
chr10	73442855	73443460
chr10	73448253	73448903
chr10	73456107	73456545
chr10	73468874	73470123
chr10	73471143	73471726
chr10	73495378	73496328
chr10	73529251	73529902
chr10	73552823	73553797
chr10	73576080	73576683
chr10	73577095	73577694
chr10	73577734	73578339
chr10	73578805	73579404
chr10	73586545	73587159
chr10	73589437	73590037
chr10	73591081	73592371
chr10	73624881	73626583
chr10	73634352	73634919
chr10	73643969	73644650
chr10	73644884	73645650
chr10	73646392	73646991
chr10	73647193	73648032
chr10	73648247	73648846
chr10	73648931	73649531
chr10	73649762	73650361
chr10	73650879	73651993
chr10	73653714	73654322
chr10	73655076	73655663
chr10	73655759	73656381
chr10	73713807	73714406
chr10	73715643	73716761
chr10	73717419	73718025
chr10	73720486	73721070
chr10	73729950	73730783
chr10	73743567	73745026
chr10	73759502	73760411
chr10	73771732	73773303
chr10	73781457	73782540
chr10	73785005	73786487
chr10	73799095	73799694
chr10	73799957	73801865
chr10	73811286	73812268
chr10	73815980	73816579
chr10	73819326	73820300
chr10	73837859	73838458
chr10	73843200	73843799
chr10	73848617	73849581
chr10	73850685	73851287
chr10	73865618	73866263
chr10	73867260	73868411
chr10	73873794	73874863
chr10	73879520	73880122
chr10	73885958	73888232
chr10	73888400	73889500
chr10	73898653	73899848
chr10	73906520	73907463
chr10	73907726	73908327
chr10	73908872	73909481
chr10	73910791	73911787
chr10	73916966	73917580
chr10	73919951	73920552
chr10	73926255	73926860
chr10	73932174	73932785
chr10	73937498	73938116
chr10	73940496	73941421
chr10	73950043	73951086
chr10	73956380	73957232
chr10	73957249	73957853
chr10	73965918	73966932
chr10	73979733	73980331
chr10	73991703	73992336
chr10	73997242	73998667
chr10	73998901	73999815
chr10	74004293	74004890
chr10	74007140	74007738
chr10	74008044	74008640
chr10	74011569	74012401
chr10	74012462	74012961
chr10	74020847	74021442
chr10	74026382	74026980
chr10	74029204	74029851
chr10	74029871	74030467
chr10	74039116	74040225
chr10	74044312	74044959
chr10	74047640	74048309
chr10	74049928	74050529
chr10	74051627	74052477
chr10	74056276	74056923
chr10	74058501	74059102
chr10	74067526	74068125
chr10	74071109	74071708
chr10	74072057	74072357
chr10	74072439	74073038
chr10	74081048	74081660
chr10	74081788	74082387
chr10	74083199	74083814
chr10	74103438	74104346
chr10	74112229	74112477
chr10	74113877	74114513
chr10	74118219	74119304
chr10	74139937	74140480
chr10	74144940	74145582
chr10	74150292	74151419
chr10	74153014	74153613
chr10	74156838	74157452
chr10	74166472	74166927
chr10	74167369	74167968
chr10	74168830	74169429
chr10	74176401	74177547
chr10	74190022	74191079
chr10	74206816	74207318
chr10	74207874	74208634
chr10	74214292	74214891
chr10	74265890	74266774
chr10	74290561	74291202
chr10	74292719	74293321
chr10	74293611	74294223
chr10	74363648	74364975
chr10	74418086	74418756
chr10	74437773	74438276
chr10	74460671	74461221
chr10	74541962	74542536
chr10	74585441	74586494
chr10	74589159	74589824
chr10	74593278	74593877
chr10	74598253	74598828
chr10	74598835	74599440
chr10	74650475	74651074
chr10	74671665	74672264
chr10	74672332	74672931
chr10	74673201	74673223
chr10	74683573	74684238
chr10	74738777	74739376
chr10	74754273	74754874
chr10	74760129	74760570
chr10	74825194	74825801
chr10	74826069	74827254
chr10	74840969	74842329
chr10	74842734	74843278
chr10	74846791	74847406
chr10	74849581	74850184
chr10	74851676	74852874
chr10	74853953	74854598
chr10	74854945	74855546
chr10	74867345	74867944
chr10	74881687	74881703
chr10	74887806	74888405
chr10	74889250	74890097
chr10	74890967	74891575
chr10	74892828	74893371
chr10	74900286	74900876
chr10	74901751	74902495
chr10	74906554	74907075
chr10	74917326	74917926
chr10	74921653	74922252
chr10	74923439	74924039
chr10	74924126	74925138
chr10	74925600	74926204
chr10	74932552	74933402
chr10	74960530	74961127
chr10	74988279	74989637
chr10	75015399	75015870
chr10	75016284	75016858
chr10	75022172	75022774
chr10	75029675	75030411
chr10	75033656	75034683
chr10	75035890	75036484
chr10	75038203	75038802
chr10	75042422	75043159
chr10	75043381	75043980
chr10	75049745	75050379
chr10	75062249	75062859
chr10	75070320	75071655
chr10	75073364	75073963
chr10	75099815	75101138
chr10	75101735	75102344
chr10	75110106	75110707
chr10	75111060	75112445
chr10	75117124	75117429
chr10	75117878	75118477
chr10	75123216	75124087
chr10	75127417	75127939
chr10	75137943	75138564
chr10	75144451	75145043
chr10	75159401	75160032
chr10	75170108	75170720
chr10	75180370	75181147
chr10	75186484	75187083
chr10	75187792	75188414
chr10	75191921	75192534
chr10	75202618	75203483
chr10	75203563	75204192
chr10	75209796	75211882
chr10	75216414	75216971
chr10	75220090	75220746
chr10	75225107	75226009
chr10	75230467	75231102
chr10	75234037	75236332
chr10	75247710	75248335
chr10	75263679	75264296
chr10	75272699	75273432
chr10	75276017	75276864
chr10	75283037	75284148
chr10	75294322	75296394
chr10	75334687	75335673
chr10	75352518	75353117
chr10	75375688	75376287
chr10	75395194	75395801
chr10	75396164	75397054
chr10	75399701	75400301
chr10	75401158	75403193
chr10	75407788	75409972
chr10	75410185	75410789
chr10	75428287	75428910
chr10	75429006	75429643
chr10	75430021	75430626
chr10	75430984	75431913
chr10	75438220	75438819
chr10	75441128	75441692
chr10	75448100	75448622
chr10	75449294	75450496
chr10	75468498	75469651
chr10	75487431	75487949
chr10	75498226	75498825
chr10	75528317	75528842
chr10	75544281	75544880
chr10	75547818	75548780
chr10	75591960	75593338
chr10	75606184	75606765
chr10	75611271	75611870
chr10	75612732	75613406
chr10	75614054	75614646
chr10	75617375	75617973
chr10	75626224	75626717
chr10	75632667	75633282
chr10	75654974	75655292
chr10	75655466	75655573
chr10	75655655	75656555
chr10	75660853	75661448
chr10	75662684	75663346
chr10	75663813	75664421
chr10	75672776	75673369
chr10	75677475	75678074
chr10	75743100	75743667
chr10	75744149	75744634
chr10	75746429	75746995
chr10	75765052	75765657
chr10	75770574	75771234
chr10	75773351	75773958
chr10	75774687	75775295
chr10	75778566	75779803
chr10	75788202	75789416
chr10	75793448	75794047
chr10	75803613	75804253
chr10	75817138	75817737
chr10	75818435	75819032
chr10	75845511	75846108
chr10	75887862	75888461
chr10	75919808	75920422
chr10	75929637	75930229
chr10	75956538	75957141
chr10	75971297	75973407
chr10	75982933	75983444
chr10	75993515	75994128
chr10	76033433	76034073
chr10	76035946	76037036
chr10	76049939	76050538
chr10	76086504	76087435
chr10	76103127	76103728
chr10	76111863	76112645
chr10	76124175	76124774
chr10	76128392	76128788
chr10	76129139	76129738
chr10	76175664	76176693
chr10	76185321	76185927
chr10	76303193	76304203
chr10	76311623	76312902
chr10	76324184	76324807
chr10	76331627	76332240
chr10	76336231	76336830
chr10	76393776	76394390
chr10	76396946	76398540
chr10	76403667	76405014
chr10	76411590	76412266
chr10	76429552	76430153
chr10	76430274	76430827
chr10	76432203	76432811
chr10	76433063	76433776
chr10	76436345	76437486
chr10	76444027	76444946
chr10	76454655	76455291
chr10	76456057	76456714
chr10	76458858	76459485
chr10	76543608	76544207
chr10	76547185	76547886
chr10	76554050	76554649
chr10	76557901	76558500
chr10	76576122	76576744
chr10	76626289	76627132
chr10	76632074	76633152
chr10	76649699	76650345
chr10	76675815	76676696
chr10	76774784	76775451
chr10	76868000	76868558
chr10	76869850	76870501
chr10	76874035	76874672
chr10	76882125	76882754
chr10	76885765	76887261
chr10	76891264	76891838
chr10	76902243	76903419
chr10	76904897	76905773
chr10	76946075	76946753
chr10	76962768	76963367
chr10	76973856	76974455
chr10	76984695	76985299
chr10	77004764	77005426
chr10	77011671	77013304
chr10	77041480	77042079
chr10	77070806	77071670
chr10	77072845	77073441
chr10	77084351	77084973
chr10	77104479	77105131
chr10	77105530	77106131
chr10	77111780	77112379
chr10	77156198	77157091
chr10	77163876	77164475
chr10	77164844	77165435
chr10	77165614	77166295
chr10	77173785	77174403
chr10	77179253	77179856
chr10	77182712	77183355
chr10	77243037	77243646
chr10	77245829	77246418
chr10	77247009	77247608
chr10	77267560	77268465
chr10	77273956	77274516
chr10	77287501	77288110
chr10	77350607	77351206
chr10	77351213	77351231
chr10	77363114	77363711
chr10	77390336	77390940
chr10	77391497	77392712
chr10	77405564	77406169
chr10	77410430	77410558
chr10	77417651	77418833
chr10	77422759	77423368
chr10	77428657	77429256
chr10	77480006	77480607
chr10	77491491	77492090
chr10	77494304	77494903
chr10	77501017	77502031
chr10	77513681	77514281
chr10	77531261	77532182
chr10	77533146	77533635
chr10	77552149	77552764
chr10	77554802	77555401
chr10	77555770	77556369
chr10	77577709	77578308
chr10	77590469	77591359
chr10	77592828	77593459
chr10	77602726	77603324
chr10	77603341	77603942
chr10	77619960	77620559
chr10	77622772	77623305
chr10	77637576	77638095
chr10	77638222	77638821
chr10	77641648	77642247
chr10	77643904	77644503
chr10	77710731	77710822
chr10	77711044	77711907
chr10	77719415	77720014
chr10	77746079	77746842
chr10	77756309	77756908
chr10	77763931	77764530
chr10	77790279	77790364
chr10	77804115	77804714
chr10	77811619	77811699
chr10	77821416	77822106
chr10	77832168	77832767
chr10	77835628	77836809
chr10	77838102	77839327
chr10	77844959	77845562
chr10	77846522	77847569
chr10	77862512	77863111
chr10	77871893	77872690
chr10	77873423	77874265
chr10	77877825	77878488
chr10	77881538	77882137
chr10	77887574	77888655
chr10	77889191	77889824
chr10	77891920	77892519
chr10	77898366	77899524
chr10	77901692	77902292
chr10	77909731	77910330
chr10	77925369	77925969
chr10	77926145	77927427
chr10	77939454	77940138
chr10	77942934	77943875
chr10	77971126	77971770
chr10	77983600	77984204
chr10	77987586	77988185
chr10	77989010	77990005
chr10	78004090	78004697
chr10	78015422	78016046
chr10	78028900	78030225
chr10	78033451	78034566
chr10	78043410	78044061
chr10	78047177	78048184
chr10	78053114	78053717
chr10	78053929	78054395
chr10	78070708	78072381
chr10	78139208	78139871
chr10	78175292	78175881
chr10	78178851	78179450
chr10	78185490	78186123
chr10	78188380	78188951
chr10	78203975	78204641
chr10	78211359	78212689
chr10	78214848	78215458
chr10	78215481	78216088
chr10	78219157	78219726
chr10	78231908	78232515
chr10	78250207	78250737
chr10	78255957	78256564
chr10	78266653	78268080
chr10	78277719	78278461
chr10	78292244	78292728
chr10	78303098	78303712
chr10	78312279	78313170
chr10	78316256	78316858
chr10	78318211	78318813
chr10	78331277	78332446
chr10	78335415	78336872
chr10	78348973	78349699
chr10	78359113	78359712
chr10	78362328	78362927
chr10	78367647	78368247
chr10	78376279	78376925
chr10	78389317	78389916
chr10	78392997	78393609
chr10	78393990	78394599
chr10	78401640	78403113
chr10	78406884	78407739
chr10	78408749	78409348
chr10	78420887	78421486
chr10	78432473	78434652
chr10	78434741	78435325
chr10	78436908	78437514
chr10	78437981	78438587
chr10	78451543	78452151
chr10	78456562	78457161
chr10	78458108	78458575
chr10	78458831	78459461
chr10	78502145	78502744
chr10	78510383	78510985
chr10	78515043	78515656
chr10	78523327	78523926
chr10	78532361	78532988
chr10	78533028	78533585
chr10	78541706	78542302
chr10	78543334	78544548
chr10	78552047	78553397
chr10	78559983	78560000
chr10	78560033	78560651
chr10	78563269	78563811
chr10	78566519	78567156
chr10	78570506	78571163
chr10	78576167	78576767
chr10	78579880	78580484
chr10	78584395	78585062
chr10	78587956	78589064
chr10	78594845	78595444
chr10	78623737	78624358
chr10	78630737	78631938
chr10	78634262	78635346
chr10	78640670	78641763
chr10	78657172	78657175
chr10	78657206	78658053
chr10	78688197	78688626
chr10	78689154	78689770
chr10	78700226	78700861
chr10	78706139	78706717
chr10	78706964	78707537
chr10	78712106	78712755
chr10	78717075	78717678
chr10	78727130	78728701
chr10	78741433	78742038
chr10	78742558	78743705
chr10	78744344	78745209
chr10	78745416	78746061
chr10	78747208	78747795
chr10	78756699	78758071
chr10	78763496	78764220
chr10	78768053	78768821
chr10	78768937	78769347
chr10	78774800	78775578
chr10	78777387	78778303
chr10	78780564	78781174
chr10	78787010	78787559
chr10	78802707	78803344
chr10	78804262	78805740
chr10	78813993	78814588
chr10	78817236	78817974
chr10	78831331	78831955
chr10	78846727	78847337
chr10	78856317	78856932
chr10	78866932	78867531
chr10	78899834	78900634
chr10	78914441	78915040
chr10	78923190	78924852
chr10	78925642	78926241
chr10	78931107	78932326
chr10	78934327	78934926
chr10	78937974	78938578
chr10	78944484	78945469
chr10	78952470	78953544
chr10	78960298	78960897
chr10	78963325	78964291
chr10	78964944	78965544
chr10	78972574	78973208
chr10	78973381	78975110
chr10	78977808	78978393
chr10	78979919	78980896
chr10	78981782	78982442
chr10	79003073	79003930
chr10	79007442	79008430
chr10	79019789	79020388
chr10	79022434	79023670
chr10	79023900	79024494
chr10	79025138	79025749
chr10	79046932	79047578
chr10	79048093	79048699
chr10	79059055	79059665
chr10	79066847	79067675
chr10	79067801	79068421
chr10	79068657	79069257
chr10	79069279	79071620
chr10	79079361	79080387
chr10	79081569	79082294
chr10	79083996	79084616
chr10	79084675	79085339
chr10	79087688	79088635
chr10	79090357	79090956
chr10	79093490	79094844
chr10	79096958	79097558
chr10	79101674	79103060
chr10	79103424	79104026
chr10	79104464	79105063
chr10	79112203	79112881
chr10	79112974	79113832
chr10	79116762	79117372
chr10	79123607	79124207
chr10	79126983	79128201
chr10	79129273	79129872
chr10	79130078	79130679
chr10	79133289	79133896
chr10	79134084	79134731
chr10	79135785	79136385
chr10	79137620	79138226
chr10	79138964	79139938
chr10	79146399	79147330
chr10	79148238	79148871
chr10	79148901	79149500
chr10	79149773	79150372
chr10	79151578	79152198
chr10	79153711	79154316
chr10	79155426	79156026
chr10	79157369	79158508
chr10	79159208	79160391
chr10	79160468	79160730
chr10	79165968	79167244
chr10	79167433	79168038
chr10	79175807	79176406
chr10	79176846	79177482
chr10	79178413	79179808
chr10	79181528	79182157
chr10	79182680	79183280
chr10	79184048	79184647
chr10	79185346	79185945
chr10	79192246	79193153
chr10	79195243	79195846
chr10	79196736	79197336
chr10	79202338	79204315
chr10	79221116	79222745
chr10	79223218	79223889
chr10	79229767	79230622
chr10	79237697	79238296
chr10	79239140	79239824
chr10	79241992	79242595
chr10	79242609	79243210
chr10	79243540	79244144
chr10	79245956	79247122
chr10	79248241	79248832
chr10	79250236	79250825
chr10	79260696	79261967
chr10	79264823	79265486
chr10	79266522	79267131
chr10	79268705	79268856
chr10	79273608	79275239
chr10	79275244	79276063
chr10	79280841	79281386
chr10	79285762	79287042
chr10	79292703	79293483
chr10	79293654	79294590
chr10	79298618	79299890
chr10	79299897	79300494
chr10	79311602	79312183
chr10	79313734	79314333
chr10	79316458	79318371
chr10	79320697	79321298
chr10	79323069	79323668
chr10	79331568	79332264
chr10	79335329	79336148
chr10	79336191	79336287
chr10	79340616	79341437
chr10	79347126	79348492
chr10	79358626	79359263
chr10	79374524	79375130
chr10	79379358	79380018
chr10	79380068	79380669
chr10	79380680	79381301
chr10	79381682	79382343
chr10	79388708	79389695
chr10	79391011	79392195
chr10	79392458	79393065
chr10	79397794	79398394
chr10	79399121	79400019
chr10	79401472	79402078
chr10	79403277	79403881
chr10	79404095	79404694
chr10	79407708	79408343
chr10	79409493	79410086
chr10	79410208	79410809
chr10	79411036	79411989
chr10	79413133	79413732
chr10	79419791	79420448
chr10	79420877	79421486
chr10	79422399	79422998
chr10	79424454	79425622
chr10	79430376	79430921
chr10	79431794	79432389
chr10	79433182	79433795
chr10	79435133	79436169
chr10	79438283	79438867
chr10	79440574	79441144
chr10	79444281	79445273
chr10	79445612	79447185
chr10	79452000	79452599
chr10	79454239	79454838
chr10	79464062	79464738
chr10	79467289	79468455
chr10	79471266	79471832
chr10	79483930	79484605
chr10	79487480	79488080
chr10	79488199	79488800
chr10	79490124	79491273
chr10	79502349	79503156
chr10	79505242	79505841
chr10	79551948	79552565
chr10	79562010	79562836
chr10	79588723	79589284
chr10	79608654	79609255
chr10	79684998	79685597
chr10	79779225	79779829
chr10	79825455	79826055
chr10	79826198	79827414
chr10	79904513	79905165
chr10	79905240	79905854
chr10	79910269	79911314
chr10	79926910	79927654
chr10	79929286	79930108
chr10	79938658	79939266
chr10	79946193	79946635
chr10	79946876	79947481
chr10	79979869	79980478
chr10	79981448	79982415
chr10	80000445	80001044
chr10	80046776	80047607
chr10	80055636	80056236
chr10	80058641	80059287
chr10	80070024	80070602
chr10	80078891	80079512
chr10	80103806	80104913
chr10	80109992	80111521
chr10	80126698	80127300
chr10	80132428	80133048
chr10	80133106	80133705
chr10	80135906	80136506
chr10	80136851	80137541
chr10	80143668	80145251
chr10	80145814	80146456
chr10	80158115	80159143
chr10	80163549	80164106
chr10	80165039	80167168
chr10	80167479	80168354
chr10	80168819	80169592
chr10	80172774	80173386
chr10	80176199	80176770
chr10	80177612	80178692
chr10	80179689	80180295
chr10	80182853	80183423
chr10	80184978	80186072
chr10	80186571	80187176
chr10	80187397	80188051
chr10	80196044	80197191
chr10	80197803	80198448
chr10	80199757	80200506
chr10	80201468	80202083
chr10	80203447	80204047
chr10	80204123	80206195
chr10	80207011	80207955
chr10	80222540	80223138
chr10	80252845	80253147
chr10	80253227	80254394
chr10	80256699	80257294
chr10	80260382	80261138
chr10	80265654	80266713
chr10	80277013	80278212
chr10	80283075	80283674
chr10	80289301	80289930
chr10	80333855	80334478
chr10	80356443	80357991
chr10	80378095	80378714
chr10	80382891	80383487
chr10	80388181	80388983
chr10	80396102	80396701
chr10	80396880	80397490
chr10	80400067	80400590
chr10	80407695	80409349
chr10	80410056	80410676
chr10	80413482	80414085
chr10	80415797	80415820
chr10	80416034	80417215
chr10	80429578	80430177
chr10	80443496	80444107
chr10	80444559	80445642
chr10	80453690	80454328
chr10	80454397	80455655
chr10	80458942	80459555
chr10	80460657	80461257
chr10	80462239	80462839
chr10	80464464	80465619
chr10	80467872	80468528
chr10	80472102	80472698
chr10	80474202	80475064
chr10	80485596	80486195
chr10	80486232	80486867
chr10	80487620	80488325
chr10	80491563	80492162
chr10	80493679	80494149
chr10	80497477	80498256
chr10	80498406	80499264
chr10	80499847	80501041
chr10	80504136	80504931
chr10	80505026	80506061
chr10	80509530	80510158
chr10	80517292	80517933
chr10	80518938	80519548
chr10	80523856	80524202
chr10	80526664	80527230
chr10	80528086	80528685
chr10	80529408	80530014
chr10	80530117	80530730
chr10	80535460	80536408
chr10	80540914	80541801
chr10	80542001	80542529
chr10	80552072	80552759
chr10	80579746	80579857
chr10	80596549	80597148
chr10	80599288	80599892
chr10	80612199	80612798
chr10	80617718	80618346
chr10	80649203	80649702
chr10	80659171	80659776
chr10	80660546	80661145
chr10	80662596	80663200
chr10	80663960	80664570
chr10	80699394	80700065
chr10	80702024	80702676
chr10	80924211	80924810
chr10	80945132	80945748
chr10	81019044	81019643
chr10	81570320	81570911
chr10	81866711	81867314
chr10	81872096	81872690
chr10	81874363	81875205
chr10	82036938	82037537
chr10	82149701	82150647
chr10	82190470	82191329
chr10	82206697	82207296
chr10	82211239	82211828
chr10	82266466	82266992
chr10	82358367	82359234
chr10	82373277	82373877
chr10	82377621	82377703
chr10	82378028	82378680
chr10	82394051	82394651
chr10	82397730	82398331
chr10	82409484	82410281
chr10	82467401	82467955
chr10	82496009	82496611
chr10	82504977	82505576
chr10	82622388	82622980
chr10	82628245	82628978
chr10	82643437	82644080
chr10	82668171	82669006
chr10	82796434	82796973
chr10	82866238	82866837
chr10	82942387	82943143
chr10	82981917	82982553
chr10	83075309	83075911
chr10	83141968	83142544
chr10	83283140	83283655
chr10	83373549	83374124
chr10	83397828	83398609
chr10	83522790	83523609
chr10	83539402	83540471
chr10	83542889	83543520
chr10	83545755	83546439
chr10	83603663	83604262
chr10	83606135	83606734
chr10	83654566	83655103
chr10	83666661	83667263
chr10	83677640	83678286
chr10	83685430	83686036
chr10	83724850	83725494
chr10	83735689	83736288
chr10	83764587	83765186
chr10	83819506	83820556
chr10	83836172	83836763
chr10	83849049	83849648
chr10	83871089	83871965
chr10	83880259	83880858
chr10	83881403	83882238
chr10	83917360	83917998
chr10	84075591	84077023
chr10	84084346	84084942
chr10	84088498	84089089
chr10	84089121	84089630
chr10	84095701	84096676
chr10	84139155	84139759
chr10	84139857	84140478
chr10	84147900	84148499
chr10	84155904	84156503
chr10	84156626	84157281
chr10	84165561	84166094
chr10	84177411	84178045
chr10	84179095	84179694
chr10	84194225	84194825
chr10	84196788	84197416
chr10	84205475	84206086
chr10	84214472	84215082
chr10	84224587	84225185
chr10	84237112	84238093
chr10	84244419	84245025
chr10	84256926	84257529
chr10	84264470	84265326
chr10	84267431	84268030
chr10	84291311	84291919
chr10	84296390	84297017
chr10	84308671	84309345
chr10	84328168	84329771
chr10	84333825	84334453
chr10	84334700	84335315
chr10	84335346	84335945
chr10	84348314	84349672
chr10	84352129	84352730
chr10	84360760	84361371
chr10	84374821	84375410
chr10	84401623	84402187
chr10	84415881	84416398
chr10	84424586	84425185
chr10	84425477	84426156
chr10	84428118	84428735
chr10	84429828	84430427
chr10	84447581	84448559
chr10	84494161	84494767
chr10	84499648	84500289
chr10	84537234	84537893
chr10	84540413	84541193
chr10	84590690	84591364
chr10	84613284	84614148
chr10	84706735	84707334
chr10	84763862	84764461
chr10	84783182	84783795
chr10	84825217	84825825
chr10	84831672	84832293
chr10	84836919	84838645
chr10	84842455	84843074
chr10	84845513	84846154
chr10	84876305	84876938
chr10	84927508	84928108
chr10	84938044	84939050
chr10	85124378	85125198
chr10	85319191	85320361
chr10	85430919	85431532
chr10	85510554	85511152
chr10	85547929	85548532
chr10	85581235	85581836
chr10	85593111	85593642
chr10	85611830	85611987
chr10	85642650	85643173
chr10	85651394	85652001
chr10	85655332	85655939
chr10	85657423	85658215
chr10	85786203	85786816
chr10	85792053	85792908
chr10	85850201	85850369
chr10	85850417	85850800
chr10	85863937	85864595
chr10	85922579	85923178
chr10	85928163	85929078
chr10	85934228	85935074
chr10	85995709	85996318
chr10	86003210	86003833
chr10	86017813	86018803
chr10	86024073	86025006
chr10	86035906	86036929
chr10	86048915	86049988
chr10	86057592	86058195
chr10	86068491	86069141
chr10	86078926	86079615
chr10	86100378	86100978
chr10	86178308	86179279
chr10	86226686	86227277
chr10	86250185	86250808
chr10	86251328	86251927
chr10	86261776	86262383
chr10	86292759	86293112
chr10	86306555	86307152
chr10	86321491	86322125
chr10	86328910	86329169
chr10	86346109	86346889
chr10	86348710	86349299
chr10	86350770	86351406
chr10	86355145	86356038
chr10	86356965	86357479
chr10	86360965	86361572
chr10	86362973	86363577
chr10	86365855	86367700
chr10	86376701	86377701
chr10	86389316	86389955
chr10	86392154	86392753
chr10	86399753	86400358
chr10	86400642	86400699
chr10	86400819	86401919
chr10	86411025	86411943
chr10	86412979	86413599
chr10	86439468	86440067
chr10	86506410	86507012
chr10	86520740	86522457
chr10	86529102	86529695
chr10	86533188	86533787
chr10	86534975	86536128
chr10	86536129	86536368
chr10	86545023	86545605
chr10	86580391	86581029
chr10	86584931	86586155
chr10	86591969	86593077
chr10	86598331	86598848
chr10	86599558	86600158
chr10	86629970	86630569
chr10	86631531	86632663
chr10	86642449	86643057
chr10	86644294	86644893
chr10	86648545	86650408
chr10	86650948	86651587
chr10	86661487	86662177
chr10	86664234	86665376
chr10	86665727	86666331
chr10	86666425	86667079
chr10	86667295	86667902
chr10	86668099	86668707
chr10	86670230	86670839
chr10	86672265	86672865
chr10	86673743	86674683
chr10	86674708	86675340
chr10	86676721	86677320
chr10	86680403	86681584
chr10	86682524	86683157
chr10	86684129	86684877
chr10	86689927	86692421
chr10	86699615	86700462
chr10	86700463	86701217
chr10	86702941	86703765
chr10	86708012	86708611
chr10	86709583	86710197
chr10	86710464	86712128
chr10	86714908	86717077
chr10	86723300	86723889
chr10	86725963	86726834
chr10	86729295	86729935
chr10	86730028	86730777
chr10	86732665	86733783
chr10	86734452	86734717
chr10	86739623	86740222
chr10	86740469	86742772
chr10	86743482	86744081
chr10	86747757	86748240
chr10	86753517	86754120
chr10	86755431	86756126
chr10	86756155	86756838
chr10	86763334	86763909
chr10	86769972	86770920
chr10	86775106	86775631
chr10	86775665	86775705
chr10	86777221	86777334
chr10	86782576	86783976
chr10	86785866	86786480
chr10	86793633	86794606
chr10	86795303	86795907
chr10	86798574	86799174
chr10	86801888	86802487
chr10	86803033	86803621
chr10	86811899	86812625
chr10	86813465	86814059
chr10	86814940	86816028
chr10	86821538	86822137
chr10	86829327	86830354
chr10	86845985	86846615
chr10	86851282	86852280
chr10	86855505	86856027
chr10	86856055	86856654
chr10	86863300	86863964
chr10	86865593	86866396
chr10	86868206	86868805
chr10	86871638	86872267
chr10	86872626	86873376
chr10	86888915	86889527
chr10	86889889	86890517
chr10	86893913	86894535
chr10	86899562	86900166
chr10	86900806	86901405
chr10	86906811	86907454
chr10	86908501	86909114
chr10	86917825	86918656
chr10	86922367	86923233
chr10	86927168	86927777
chr10	86929783	86930354
chr10	86939345	86939966
chr10	86942353	86943206
chr10	86945252	86946638
chr10	86953665	86954790
chr10	86955429	86956028
chr10	86957404	86958004
chr10	86958345	86958944
chr10	86958980	86959628
chr10	86960220	86960823
chr10	86966438	86967065
chr10	86968074	86968691
chr10	86969228	86970622
chr10	86970952	86971889
chr10	86979585	86980543
chr10	86980742	86981403
chr10	87038258	87038717
chr10	87053016	87053659
chr10	87054471	87055426
chr10	87082062	87082676
chr10	87083825	87084711
chr10	87093769	87094549
chr10	87095133	87095784
chr10	87134314	87134980
chr10	87184340	87184939
chr10	87200818	87201431
chr10	87203348	87204429
chr10	87213674	87215137
chr10	87216016	87216620
chr10	87301329	87301928
chr10	87342225	87343495
chr10	87504554	87505173
chr10	87505177	87505776
chr10	87523610	87524871
chr10	87531758	87532794
chr10	87533502	87534111
chr10	87547719	87548314
chr10	87578956	87579518
chr10	87647002	87647583
chr10	87656362	87656948
chr10	87657266	87657865
chr10	87659481	87661226
chr10	87668550	87669156
chr10	87675940	87676538
chr10	87686035	87686717
chr10	87715896	87716811
chr10	87732950	87733549
chr10	87734894	87735744
chr10	87743179	87743765
chr10	87749795	87750408
chr10	87757574	87758161
chr10	87761704	87762306
chr10	87771726	87772325
chr10	87794282	87794425
chr10	87797878	87798477
chr10	87803270	87804350
chr10	87805093	87805692
chr10	87817474	87819306
chr10	87845177	87845762
chr10	87845829	87846428
chr10	87850644	87851259
chr10	87861397	87862001
chr10	87862105	87863684
chr10	87870728	87871327
chr10	87896109	87896708
chr10	87896744	87897292
chr10	87915916	87917016
chr10	87918404	87919002
chr10	87921862	87922461
chr10	87925561	87926079
chr10	87926996	87927595
chr10	87935764	87936244
chr10	87948473	87949083
chr10	87961259	87961899
chr10	88012515	88013167
chr10	88027366	88027980
chr10	88041420	88043240
chr10	88045377	88046413
chr10	88059032	88059631
chr10	88062267	88062949
chr10	88064380	88065246
chr10	88065279	88065878
chr10	88066214	88067465
chr10	88067636	88068235
chr10	88071731	88072310
chr10	88081379	88082175
chr10	88089383	88090050
chr10	88091543	88092142
chr10	88092876	88093478
chr10	88095956	88096555
chr10	88106235	88106834
chr10	88108081	88108681
chr10	88110243	88110788
chr10	88113101	88113701
chr10	88114232	88114838
chr10	88120479	88121078
chr10	88131589	88132198
chr10	88146883	88147899
chr10	88152676	88153292
chr10	88157768	88158672
chr10	88186247	88186827
chr10	88190021	88190609
chr10	88193911	88194491
chr10	88196209	88196818
chr10	88218277	88218876
chr10	88226069	88226794
chr10	88227245	88228152
chr10	88231932	88232852
chr10	88233756	88234377
chr10	88243097	88243696
chr10	88243918	88244570
chr10	88245813	88246699
chr10	88253989	88254579
chr10	88255723	88257347
chr10	88266095	88266474
chr10	88270707	88272253
chr10	88289325	88289926
chr10	88343736	88344335
chr10	88346926	88347547
chr10	88386312	88386911
chr10	88387042	88387650
chr10	88389342	88389946
chr10	88415402	88416268
chr10	88428197	88429048
chr10	88442534	88443133
chr10	88455697	88456281
chr10	88474539	88475595
chr10	88477555	88478719
chr10	88536322	88536894
chr10	88537988	88538544
chr10	88541210	88541864
chr10	88553041	88553694
chr10	88555093	88555701
chr10	88582660	88583819
chr10	88616419	88617139
chr10	88731167	88731822
chr10	88759605	88760246
chr10	88791788	88792387
chr10	88792570	88793215
chr10	88810143	88810742
chr10	88833627	88834179
chr10	88835509	88836108
chr10	88840689	88841288
chr10	88851580	88852187
chr10	88852946	88853546
chr10	88879695	88881019
chr10	88881152	88881751
chr10	88893612	88894014
chr10	88896280	88897283
chr10	88897438	88897472
chr10	88901435	88902034
chr10	88913137	88914276
chr10	88926356	88927655
chr10	88931449	88932049
chr10	88932485	88933135
chr10	88934700	88935794
chr10	88951444	88952061
chr10	88952476	88953144
chr10	88966077	88967246
chr10	88971686	88972285
chr10	88974605	88975632
chr10	88979033	88979640
chr10	88980140	88980739
chr10	88980795	88981934
chr10	88982231	88982830
chr10	88983142	88983747
chr10	88989817	88992043
chr10	89001329	89002180
chr10	89025055	89025983
chr10	89029657	89030272
chr10	89031950	89032556
chr10	89053385	89054021
chr10	89062751	89063929
chr10	89064690	89065289
chr10	89073616	89074606
chr10	89084259	89084858
chr10	89086755	89087459
chr10	89100546	89101149
chr10	89115018	89115730
chr10	89116217	89116816
chr10	89122301	89123149
chr10	89123152	89123163
chr10	89123226	89123955
chr10	89129718	89130361
chr10	89163530	89164546
chr10	89206425	89208607
chr10	89213102	89213710
chr10	89216896	89218121
chr10	89219383	89219999
chr10	89224588	89225657
chr10	89235222	89235910
chr10	89238820	89239785
chr10	89241854	89242559
chr10	89242713	89243330
chr10	89251181	89252304
chr10	89260286	89260909
chr10	89266828	89267427
chr10	89269691	89270290
chr10	89277845	89278657
chr10	89283054	89284419
chr10	89293325	89293924
chr10	89295612	89296908
chr10	89301204	89303190
chr10	89327655	89328651
chr10	89332170	89332770
chr10	89333175	89334320
chr10	89342471	89343212
chr10	89346621	89347234
chr10	89347842	89348453
chr10	89350733	89351337
chr10	89351878	89352566
chr10	89369121	89369721
chr10	89374133	89375146
chr10	89384765	89385416
chr10	89390735	89391332
chr10	89391728	89392869
chr10	89392884	89393506
chr10	89413990	89415941
chr10	89426112	89427005
chr10	89427491	89428090
chr10	89428712	89429380
chr10	89431897	89432569
chr10	89440162	89440804
chr10	89458201	89458804
chr10	89463791	89464607
chr10	89466409	89467022
chr10	89474358	89474963
chr10	89475002	89475609
chr10	89476026	89477235
chr10	89478717	89479319
chr10	89479955	89480583
chr10	89481544	89482172
chr10	89483381	89483978
chr10	89490855	89491454
chr10	89494533	89495190
chr10	89502339	89503181
chr10	89503513	89504162
chr10	89505432	89506032
chr10	89515129	89515990
chr10	89515995	89516619
chr10	89518070	89518491
chr10	89519269	89519869
chr10	89521217	89521921
chr10	89534970	89536151
chr10	89550364	89550969
chr10	89553304	89553903
chr10	89555573	89556196
chr10	89563728	89564344
chr10	89576696	89577258
chr10	89589215	89589857
chr10	89591287	89593038
chr10	89624949	89625899
chr10	89625938	89626537
chr10	89633390	89633989
chr10	89643714	89646209
chr10	89647954	89648554
chr10	89662988	89663588
chr10	89664058	89664673
chr10	89701155	89702077
chr10	89793527	89794139
chr10	89829764	89830327
chr10	89837005	89838292
chr10	89850329	89850910
chr10	89861835	89862427
chr10	89887640	89888224
chr10	89888471	89889174
chr10	89889485	89890084
chr10	90051434	90052033
chr10	90175019	90175619
chr10	90179636	90180439
chr10	90225069	90225598
chr10	90276761	90277353
chr10	90288132	90289451
chr10	90306113	90306748
chr10	90484263	90485046
chr10	90592245	90593379
chr10	90635305	90635935
chr10	90641997	90642615
chr10	90742028	90742659
chr10	90751260	90751859
chr10	90775179	90775790
chr10	90777555	90778155
chr10	90787794	90788391
chr10	90847343	90847887
chr10	90856831	90857430
chr10	90857488	90858470
chr10	90871102	90872843
chr10	90911244	90912114
chr10	90912215	90913361
chr10	90913654	90914253
chr10	90915058	90916300
chr10	90920100	90920699
chr10	90920910	90921846
chr10	90929924	90931792
chr10	90935368	90935976
chr10	90960151	90960834
chr10	90964729	90966233
chr10	90968191	90968336
chr10	90968497	90969121
chr10	90969437	90970788
chr10	90971637	90972240
chr10	90985167	90985807
chr10	90986023	90986896
chr10	90988670	90989307
chr10	90993267	90993858
chr10	90998547	90999310
chr10	91000926	91001065
chr10	91006209	91006827
chr10	91006866	91007462
chr10	91009591	91009854
chr10	91022786	91024528
chr10	91032396	91033176
chr10	91034452	91035276
chr10	91043093	91043997
chr10	91050278	91050884
chr10	91051667	91051702
chr10	91051755	91052353
chr10	91076905	91078145
chr10	91088198	91089272
chr10	91091086	91091685
chr10	91103613	91104538
chr10	91110964	91111564
chr10	91161954	91163097
chr10	91163223	91164457
chr10	91184623	91185746
chr10	91190292	91191996
chr10	91195871	91196470
chr10	91196941	91197542
chr10	91198649	91199248
chr10	91200620	91201228
chr10	91206265	91206945
chr10	91210262	91210861
chr10	91220340	91221572
chr10	91221658	91221828
chr10	91247669	91248239
chr10	91251327	91251935
chr10	91284336	91285227
chr10	91287814	91288445
chr10	91289207	91289851
chr10	91298195	91299060
chr10	91340827	91341447
chr10	91348732	91349848
chr10	91351139	91351738
chr10	91367101	91368087
chr10	91369884	91370483
chr10	91380724	91382129
chr10	91382470	91383055
chr10	91389496	91390102
chr10	91409344	91410925
chr10	91418314	91418868
chr10	91520523	91521154
chr10	91527812	91528608
chr10	91536015	91536676
chr10	91536677	91537276
chr10	91540614	91541213
chr10	91541373	91541972
chr10	91545677	91546276
chr10	91551705	91553210
chr10	91563050	91564960
chr10	91565352	91565950
chr10	91574676	91575591
chr10	91575853	91576616
chr10	91581997	91582597
chr10	91587904	91588775
chr10	91589159	91591890
chr10	91592185	91592785
chr10	91596800	91598030
chr10	91598547	91599138
chr10	91607450	91609617
chr10	91613544	91614428
chr10	91621320	91622296
chr10	91626843	91628306
chr10	91632566	91633512
chr10	91635272	91635875
chr10	91652144	91653018
chr10	91672216	91672776
chr10	91681550	91682307
chr10	91689608	91690262
chr10	91745057	91745693
chr10	91758441	91759043
chr10	91788440	91789079
chr10	91796200	91796799
chr10	91798071	91799769
chr10	91803994	91804593
chr10	91816897	91817494
chr10	91823973	91824582
chr10	91880342	91880941
chr10	91883521	91884450
chr10	91887022	91888118
chr10	91901671	91902270
chr10	91908127	91909859
chr10	91912649	91913246
chr10	91923187	91924066
chr10	91924119	91924486
chr10	91976209	91977126
chr10	91983285	91983918
chr10	92024529	92025648
chr10	92045455	92046329
chr10	92051871	92052508
chr10	92057324	92057923
chr10	92062152	92062752
chr10	92063106	92063753
chr10	92064396	92064991
chr10	92074074	92074670
chr10	92083436	92084098
chr10	92087629	92088594
chr10	92101189	92101789
chr10	92108635	92109473
chr10	92109943	92110542
chr10	92114786	92115385
chr10	92121585	92122221
chr10	92123696	92125577
chr10	92181351	92181950
chr10	92184895	92185500
chr10	92200614	92201209
chr10	92211118	92211763
chr10	92216461	92216996
chr10	92226846	92227432
chr10	92238589	92239202
chr10	92239234	92239262
chr10	92239476	92241576
chr10	92243020	92243904
chr10	92267236	92267866
chr10	92278794	92279827
chr10	92284084	92284881
chr10	92290195	92290795
chr10	92290816	92291911
chr10	92291974	92292573
chr10	92298362	92298967
chr10	92344989	92345591
chr10	92381428	92382098
chr10	92387166	92387802
chr10	92405280	92405828
chr10	92419529	92421032
chr10	92430585	92431218
chr10	92432475	92433091
chr10	92434888	92435506
chr10	92442984	92443578
chr10	92449548	92450081
chr10	92479404	92480035
chr10	92486597	92487195
chr10	92516895	92517571
chr10	92538106	92538674
chr10	92573301	92573487
chr10	92573827	92575038
chr10	92590577	92591189
chr10	92591423	92593339
chr10	92689089	92690203
chr10	92690254	92691315
chr10	92691443	92692042
chr10	92695730	92696302
chr10	92699252	92700080
chr10	92742106	92742710
chr10	92750835	92751434
chr10	92756102	92756767
chr10	92757012	92757612
chr10	92757658	92757671
chr10	92757681	92758563
chr10	92790349	92790901
chr10	92811885	92812610
chr10	92815944	92816544
chr10	92821872	92822787
chr10	92822864	92823465
chr10	92826396	92827226
chr10	92828927	92829526
chr10	92830688	92831600
chr10	92833206	92833805
chr10	92839000	92840144
chr10	92842891	92843569
chr10	92848186	92849528
chr10	92880126	92880735
chr10	92892236	92892960
chr10	92911818	92912405
chr10	92914426	92915455
chr10	92997480	92998092
chr10	93061535	93061657
chr10	93061699	93063097
chr10	93068227	93069024
chr10	93071693	93072318
chr10	93080136	93080914
chr10	93115692	93116296
chr10	93160714	93161385
chr10	93180264	93181164
chr10	93198682	93199883
chr10	93212148	93212592
chr10	93225823	93226322
chr10	93235646	93236221
chr10	93236233	93236245
chr10	93236260	93237141
chr10	93277277	93277876
chr10	93288861	93289485
chr10	93290821	93291415
chr10	93308916	93309544
chr10	93357570	93358169
chr10	93363827	93364444
chr10	93368113	93368712
chr10	93369485	93370114
chr10	93376264	93377369
chr10	93383500	93384105
chr10	93386681	93387489
chr10	93392887	93393763
chr10	93395085	93395981
chr10	93400430	93401030
chr10	93401159	93401758
chr10	93413270	93413271
chr10	93417195	93417826
chr10	93420036	93420635
chr10	93422067	93422656
chr10	93427183	93428028
chr10	93435971	93438237
chr10	93438357	93438585
chr10	93445407	93446054
chr10	93451456	93452009
chr10	93458647	93459252
chr10	93462782	93463360
chr10	93464018	93464617
chr10	93465713	93466840
chr10	93468395	93468991
chr10	93469365	93469964
chr10	93470947	93471547
chr10	93480646	93481288
chr10	93481389	93483413
chr10	93495499	93496778
chr10	93511210	93511791
chr10	93515244	93516387
chr10	93541870	93542974
chr10	93554687	93555596
chr10	93566265	93567212
chr10	93568006	93568577
chr10	93572872	93573536
chr10	93591304	93592058
chr10	93595483	93596045
chr10	93600652	93601774
chr10	93679133	93679649
chr10	93680262	93680861
chr10	93701849	93703578
chr10	93742540	93743138
chr10	93745145	93745868
chr10	93746889	93747487
chr10	93751734	93752337
chr10	93760471	93761071
chr10	93788696	93789294
chr10	93806761	93807526
chr10	93813371	93813986
chr10	93816032	93816642
chr10	93893651	93894811
chr10	93916397	93917488
chr10	93917602	93918282
chr10	93941517	93942123
chr10	93945665	93946311
chr10	93946923	93947556
chr10	93951763	93952362
chr10	93958716	93959611
chr10	93963358	93963957
chr10	93965846	93966453
chr10	93968514	93969141
chr10	93991705	93992314
chr10	93993544	93994704
chr10	93999151	94000005
chr10	94000940	94001548
chr10	94002015	94002637
chr10	94006541	94007668
chr10	94013070	94013659
chr10	94016829	94017848
chr10	94018107	94018706
chr10	94041890	94042839
chr10	94049782	94050393
chr10	94066289	94066890
chr10	94069779	94070400
chr10	94075431	94076050
chr10	94076199	94077591
chr10	94082181	94082730
chr10	94085794	94086391
chr10	94088699	94089546
chr10	94094447	94095078
chr10	94097547	94098155
chr10	94098630	94099232
chr10	94102373	94102972
chr10	94103804	94104403
chr10	94114072	94114670
chr10	94123183	94123842
chr10	94129303	94130238
chr10	94133138	94133798
chr10	94138184	94138250
chr10	94138253	94138852
chr10	94146184	94146783
chr10	94150670	94151269
chr10	94155597	94156865
chr10	94172671	94174004
chr10	94174683	94175260
chr10	94178213	94178808
chr10	94194243	94194841
chr10	94210344	94211564
chr10	94213102	94213701
chr10	94213875	94214579
chr10	94222198	94222395
chr10	94223923	94224488
chr10	94224590	94225183
chr10	94225593	94226192
chr10	94251462	94252064
chr10	94252399	94252968
chr10	94265913	94266499
chr10	94267445	94267960
chr10	94274061	94275538
chr10	94279971	94280580
chr10	94292590	94293230
chr10	94293258	94293867
chr10	94315125	94315641
chr10	94315715	94315724
chr10	94315783	94316636
chr10	94320166	94320767
chr10	94329244	94329843
chr10	94334748	94335373
chr10	94362453	94363304
chr10	94380863	94381447
chr10	94402116	94402753
chr10	94402876	94403162
chr10	94403191	94404056
chr10	94423534	94424133
chr10	94428916	94429846
chr10	94439106	94439824
chr10	94444184	94444788
chr10	94450689	94451288
chr10	94489037	94489674
chr10	94544891	94546496
chr10	94602650	94603228
chr10	94626351	94626946
chr10	94780695	94781306
chr10	94963717	94964316
chr10	95121752	95122346
chr10	95132892	95133492
chr10	95183471	95184085
chr10	95201668	95202194
chr10	95230584	95231429
chr10	95236488	95237102
chr10	95241518	95242124
chr10	95242871	95243474
chr10	95246450	95247256
chr10	95247712	95248325
chr10	95248623	95249583
chr10	95260483	95261138
chr10	95261151	95261613
chr10	95261786	95262385
chr10	95266624	95267235
chr10	95268236	95269441
chr10	95273437	95274047
chr10	95275524	95277083
chr10	95278132	95278731
chr10	95279349	95279948
chr10	95285261	95285855
chr10	95286594	95287806
chr10	95288195	95288795
chr10	95288912	95290077
chr10	95290345	95291349
chr10	95295075	95295682
chr10	95297309	95297926
chr10	95308314	95309180
chr10	95310478	95311430
chr10	95314455	95314890
chr10	95314927	95315054
chr10	95315104	95315703
chr10	95323156	95323748
chr10	95324348	95325196
chr10	95327273	95327884
chr10	95333913	95334971
chr10	95335989	95336645
chr10	95343425	95344068
chr10	95346773	95347372
chr10	95350094	95351813
chr10	95356082	95356698
chr10	95359315	95359935
chr10	95360923	95362224
chr10	95363199	95363798
chr10	95367693	95368292
chr10	95368680	95369013
chr10	95374521	95375165
chr10	95377778	95378400
chr10	95381890	95382489
chr10	95384411	95385010
chr10	95387997	95389016
chr10	95391459	95392456
chr10	95392660	95393202
chr10	95395876	95396601
chr10	95403981	95404933
chr10	95405599	95406198
chr10	95406850	95407454
chr10	95412619	95413218
chr10	95413508	95416078
chr10	95419310	95419913
chr10	95422571	95423170
chr10	95423200	95423831
chr10	95428578	95429187
chr10	95430245	95430930
chr10	95431774	95432436
chr10	95434527	95435222
chr10	95435288	95436350
chr10	95437534	95438198
chr10	95443597	95444199
chr10	95444740	95446388
chr10	95447587	95448339
chr10	95451037	95451650
chr10	95456357	95456967
chr10	95457143	95458011
chr10	95459347	95459946
chr10	95462628	95464089
chr10	95467104	95467710
chr10	95469533	95470129
chr10	95474133	95474740
chr10	95474853	95475461
chr10	95477110	95477694
chr10	95478931	95480575
chr10	95481011	95481586
chr10	95488257	95488847
chr10	95489507	95489898
chr10	95492929	95493906
chr10	95494081	95494668
chr10	95500539	95501138
chr10	95502292	95502891
chr10	95502951	95503550
chr10	95508599	95509215
chr10	95513085	95513510
chr10	95513709	95514581
chr10	95517425	95518562
chr10	95518648	95519597
chr10	95524998	95525282
chr10	95528826	95529439
chr10	95535768	95536379
chr10	95538148	95538747
chr10	95542141	95543348
chr10	95543352	95543971
chr10	95544672	95545271
chr10	95547950	95548549
chr10	95549961	95550786
chr10	95552530	95553128
chr10	95555791	95556390
chr10	95559432	95560076
chr10	95560508	95561117
chr10	95561190	95561805
chr10	95572367	95572991
chr10	95573846	95575484
chr10	95587922	95588521
chr10	95601008	95601608
chr10	95604105	95605635
chr10	95646085	95646633
chr10	95656529	95657129
chr10	95663386	95663993
chr10	95664340	95664939
chr10	95693415	95694356
chr10	95728436	95729039
chr10	95729106	95730029
chr10	95735777	95736376
chr10	95741757	95742950
chr10	95755320	95756911
chr10	95757825	95758426
chr10	95767734	95768552
chr10	95782136	95782732
chr10	95784439	95784694
chr10	95792842	95793485
chr10	95793495	95794106
chr10	95813869	95814538
chr10	95832028	95832779
chr10	95837661	95838380
chr10	95841549	95842399
chr10	95865096	95865695
chr10	95906808	95908468
chr10	96017101	96017704
chr10	96043197	96043833
chr10	96044122	96044653
chr10	96082586	96083269
chr10	96089546	96090513
chr10	96124375	96124981
chr10	96129456	96130784
chr10	96229410	96230035
chr10	96233828	96234470
chr10	96236000	96236656
chr10	96257848	96258455
chr10	96259015	96259737
chr10	96259986	96260599
chr10	96263538	96264137
chr10	96270897	96271901
chr10	96275586	96276547
chr10	96293153	96293781
chr10	96298242	96298856
chr10	96306403	96307010
chr10	96326216	96326789
chr10	96334784	96335383
chr10	96339257	96339856
chr10	96340181	96340782
chr10	96367264	96367981
chr10	96370446	96371045
chr10	96374931	96375732
chr10	96377701	96378597
chr10	96380770	96381428
chr10	96389700	96390890
chr10	96395828	96396428
chr10	96397780	96398403
chr10	96399584	96400174
chr10	96401090	96401689
chr10	96412913	96413771
chr10	96416423	96417088
chr10	96419048	96419647
chr10	96422124	96422723
chr10	96431193	96431883
chr10	96439541	96441493
chr10	96442304	96442907
chr10	96447162	96447725
chr10	96447877	96448731
chr10	96465487	96466084
chr10	96470039	96470664
chr10	96475812	96476352
chr10	96491200	96491796
chr10	96496158	96496757
chr10	96500463	96501070
chr10	96505345	96506239
chr10	96511160	96511759
chr10	96512381	96513466
chr10	96513631	96514594
chr10	96529511	96529515
chr10	96529520	96530381
chr10	96548437	96549019
chr10	96555890	96556489
chr10	96571206	96571650
chr10	96579722	96580357
chr10	96586290	96587663
chr10	96598707	96599322
chr10	96606065	96606718
chr10	96614359	96614958
chr10	96618445	96619537
chr10	96619740	96620340
chr10	96640789	96641388
chr10	96642855	96643459
chr10	96645055	96645730
chr10	96651778	96652377
chr10	96656125	96657318
chr10	96658072	96659333
chr10	96664503	96665122
chr10	96673213	96674256
chr10	96687484	96688083
chr10	96700548	96701147
chr10	96708376	96708989
chr10	96719665	96721248
chr10	96726713	96727307
chr10	96740476	96741455
chr10	96743887	96744487
chr10	96758346	96758945
chr10	96765540	96766151
chr10	96831969	96833867
chr10	96850659	96851427
chr10	96863923	96864789
chr10	96871879	96872438
chr10	96890027	96890622
chr10	96902888	96903487
chr10	96910418	96911018
chr10	96913725	96914334
chr10	96917503	96918165
chr10	96918463	96919116
chr10	96921583	96922221
chr10	96922922	96923519
chr10	96946949	96947549
chr10	96948916	96949515
chr10	96951849	96952448
chr10	96963232	96963766
chr10	96974237	96974865
chr10	96994017	96994588
chr10	96996155	96996762
chr10	97010751	97011350
chr10	97020392	97021291
chr10	97023917	97024620
chr10	97025518	97026118
chr10	97037217	97038347
chr10	97058385	97059035
chr10	97072723	97073337
chr10	97081525	97082152
chr10	97095759	97096744
chr10	97096822	97097452
chr10	97102292	97102965
chr10	97106484	97107093
chr10	97117264	97117863
chr10	97131544	97132143
chr10	97138671	97139272
chr10	97170176	97170789
chr10	97179722	97180326
chr10	97196039	97197423
chr10	97210382	97211036
chr10	97224515	97225336
chr10	97256244	97256843
chr10	97278376	97279036
chr10	97279227	97279826
chr10	97291945	97293001
chr10	97318692	97319579
chr10	97319581	97320572
chr10	97321323	97321903
chr10	97332776	97333381
chr10	97333548	97335343
chr10	97349279	97349878
chr10	97353870	97354469
chr10	97355356	97356034
chr10	97356475	97356922
chr10	97365567	97366182
chr10	97367139	97367741
chr10	97372317	97372873
chr10	97376323	97376881
chr10	97385334	97386095
chr10	97388082	97388681
chr10	97399919	97400562
chr10	97400782	97401645
chr10	97406011	97406516
chr10	97407031	97407891
chr10	97414686	97415269
chr10	97418575	97419674
chr10	97425906	97426787
chr10	97426888	97426946
chr10	97427341	97427996
chr10	97445459	97446724
chr10	97450609	97451386
chr10	97453634	97454187
chr10	97454615	97455237
chr10	97456578	97457177
chr10	97463514	97464151
chr10	97465958	97466463
chr10	97475827	97476429
chr10	97483434	97484005
chr10	97490502	97491132
chr10	97497541	97499154
chr10	97499171	97499770
chr10	97503266	97503909
chr10	97512107	97512706
chr10	97514204	97514855
chr10	97515538	97516142
chr10	97518097	97519290
chr10	97521318	97521918
chr10	97522031	97522646
chr10	97529580	97530382
chr10	97534612	97535255
chr10	97539666	97540311
chr10	97540609	97541208
chr10	97541766	97542844
chr10	97543010	97543616
chr10	97547991	97548610
chr10	97549455	97550482
chr10	97553384	97554239
chr10	97560889	97561490
chr10	97570989	97571635
chr10	97572192	97572797
chr10	97572863	97573463
chr10	97574249	97575606
chr10	97583955	97584557
chr10	97584945	97585545
chr10	97596018	97597124
chr10	97601445	97602335
chr10	97609069	97609724
chr10	97612334	97612939
chr10	97627410	97628190
chr10	97632785	97634455
chr10	97640358	97641218
chr10	97647485	97648065
chr10	97648785	97649449
chr10	97673948	97674596
chr10	97676546	97677352
chr10	97687083	97687745
chr10	97701288	97702274
chr10	97709305	97709905
chr10	97713398	97714529
chr10	97714565	97715191
chr10	97724327	97724804
chr10	97726530	97727352
chr10	97731653	97732263
chr10	97736482	97737974
chr10	97742969	97744048
chr10	97759291	97759908
chr10	97762722	97763327
chr10	97771197	97771796
chr10	97771815	97772748
chr10	97780832	97782436
chr10	97782513	97783351
chr10	97788511	97789568
chr10	97791856	97792460
chr10	97821559	97822619
chr10	97823627	97824235
chr10	97839756	97840698
chr10	97849522	97850435
chr10	97861184	97861809
chr10	97868897	97869873
chr10	97873513	97874111
chr10	97875171	97875912
chr10	97882328	97882923
chr10	97891645	97892216
chr10	97895805	97896411
chr10	97903179	97904613
chr10	97914256	97915236
chr10	97916416	97917064
chr10	97921330	97922493
chr10	97946946	97947545
chr10	98028077	98028718
chr10	98029601	98030213
chr10	98030362	98031039
chr10	98039595	98040191
chr10	98041261	98041941
chr10	98045645	98046247
chr10	98046980	98047848
chr10	98088482	98089088
chr10	98134107	98135478
chr10	98142276	98142876
chr10	98144889	98145488
chr10	98170398	98171000
chr10	98171910	98173051
chr10	98214742	98215340
chr10	98246758	98247357
chr10	98262431	98263107
chr10	98267583	98269971
chr10	98285339	98285938
chr10	98292789	98293388
chr10	98293892	98294782
chr10	98295783	98297010
chr10	98301527	98302442
chr10	98302591	98303452
chr10	98308539	98310292
chr10	98316533	98317211
chr10	98323131	98323731
chr10	98326372	98327249
chr10	98328033	98328632
chr10	98331756	98332364
chr10	98338263	98338896
chr10	98340239	98341465
chr10	98344390	98344989
chr10	98349206	98350000
chr10	98351694	98352328
chr10	98360896	98362082
chr10	98369319	98369906
chr10	98371339	98371938
chr10	98373375	98374165
chr10	98374527	98375215
chr10	98391349	98392213
chr10	98394334	98394933
chr10	98400264	98400850
chr10	98404980	98405564
chr10	98406885	98407557
chr10	98414680	98416256
chr10	98420739	98421357
chr10	98423545	98424144
chr10	98425578	98426203
chr10	98430901	98431516
chr10	98436610	98437218
chr10	98445878	98447237
chr10	98460694	98461778
chr10	98465743	98466395
chr10	98467311	98468543
chr10	98538585	98539154
chr10	98567282	98568190
chr10	98587270	98587615
chr10	98608294	98608893
chr10	98610777	98611401
chr10	98619005	98619604
chr10	98683940	98684503
chr10	98693891	98694549
chr10	98694725	98695332
chr10	98919817	98920416
chr10	98920690	98921981
chr10	98967700	98968298
chr10	99172018	99172616
chr10	99232553	99233152
chr10	99233885	99234494
chr10	99246618	99247222
chr10	99329044	99330904
chr10	99331098	99331697
chr10	99337059	99337697
chr10	99339443	99340046
chr10	99342074	99342675
chr10	99357627	99358092
chr10	99370759	99371365
chr10	99391190	99391794
chr10	99392391	99392999
chr10	99393611	99394057
chr10	99395604	99396210
chr10	99404529	99405128
chr10	99410757	99411357
chr10	99411431	99412596
chr10	99419649	99419978
chr10	99430587	99431753
chr10	99435887	99436523
chr10	99450727	99451686
chr10	99467428	99468027
chr10	99532504	99533108
chr10	99535079	99535655
chr10	99536643	99537263
chr10	99560430	99561026
chr10	99610993	99611592
chr10	99612079	99612688
chr10	99620257	99621350
chr10	99621357	99621956
chr10	99658589	99659994
chr10	99681398	99681999
chr10	99685583	99686182
chr10	99709844	99710443
chr10	99711019	99711626
chr10	99719649	99720236
chr10	99720310	99720914
chr10	99731835	99732992
chr10	99742578	99743177
chr10	99743714	99744324
chr10	99748693	99749535
chr10	99779186	99780311
chr10	99788397	99789066
chr10	99835830	99836632
chr10	99845704	99846711
chr10	99854761	99855376
chr10	99874250	99874888
chr10	99879959	99880983
chr10	99906327	99907037
chr10	99913644	99914461
chr10	99917840	99918475
chr10	99920801	99921349
chr10	99926846	99927452
chr10	99927569	99928210
chr10	99930716	99931259
chr10	99945110	99945722
chr10	99953430	99954050
chr10	99965577	99966170
chr10	99966265	99966864
chr10	99976060	99977484
chr10	99983347	99984197
chr10	99993870	99994802
chr10	99996842	99997788
chr10	99999226	99999825
chr10	100006168	100006773
chr10	100008103	100008702
chr10	100008984	100010285
chr10	100038342	100038942
chr10	100043702	100044769
chr10	100045914	100046513
chr10	100128877	100129914
chr10	100146795	100147755
chr10	100173004	100173606
chr10	100185525	100186885
chr10	100192274	100192880
chr10	100228507	100229957
chr10	100248703	100249333
chr10	100256806	100257444
chr10	100267007	100268229
chr10	100286142	100287199
chr10	100303623	100304181
chr10	100326900	100327664
chr10	100338320	100338928
chr10	100340980	100341579
chr10	100342254	100342857
chr10	100346252	100348270
chr10	100359030	100359653
chr10	100364696	100365393
chr10	100370862	100371751
chr10	100373148	100374350
chr10	100433402	100434307
chr10	100448859	100449446
chr10	100481382	100483010
chr10	100490405	100491053
chr10	100508568	100509167
chr10	100518608	100520175
chr10	100528762	100530229
chr10	100535508	100536485
chr10	100551670	100552269
chr10	100561838	100562525
chr10	100562618	100563479
chr10	100653725	100654294
chr10	100670877	100671476
chr10	100680621	100681247
chr10	100710030	100710581
chr10	100715411	100716471
chr10	100728940	100729955
chr10	100743462	100744063
chr10	100747703	100748302
chr10	100826795	100827413
chr10	100827700	100828313
chr10	100828623	100829246
chr10	100865114	100865455
chr10	100872151	100872750
chr10	100878081	100878958
chr10	100882554	100883153
chr10	100886825	100887551
chr10	100890512	100891442
chr10	100912487	100913687
chr10	100927933	100929151
chr10	100930260	100930982
chr10	100968768	100970580
chr10	100986605	100987823
chr10	100997195	101000035
chr10	101001286	101001911
chr10	101006760	101007903
chr10	101012451	101013609
chr10	101014152	101014766
chr10	101018766	101019430
chr10	101030919	101033197
chr10	101041090	101041693
chr10	101042529	101043145
chr10	101050083	101050737
chr10	101052077	101052695
chr10	101059855	101060454
chr10	101060480	101061389
chr10	101061396	101062045
chr10	101062463	101063062
chr10	101066044	101068324
chr10	101080845	101081444
chr10	101089511	101090110
chr10	101095486	101096086
chr10	101120790	101121779
chr10	101124749	101124897
chr10	101130966	101132163
chr10	101133571	101134074
chr10	101134104	101134170
chr10	101134977	101135576
chr10	101139533	101140071
chr10	101142116	101142724
chr10	101161630	101162505
chr10	101162550	101162557
chr10	101162585	101163149
chr10	101213517	101214119
chr10	101214537	101215183
chr10	101217344	101217946
chr10	101222540	101223488
chr10	101228107	101228692
chr10	101230031	101230686
chr10	101238602	101239213
chr10	101242303	101242772
chr10	101272083	101272704
chr10	101291074	101293526
chr10	101297766	101298366
chr10	101301317	101301939
chr10	101310203	101310897
chr10	101310945	101311946
chr10	101353729	101354935
chr10	101363737	101364337
chr10	101385770	101386630
chr10	101394419	101395648
chr10	101396993	101397608
chr10	101442078	101442689
chr10	101446008	101446607
chr10	101446779	101447419
chr10	101458744	101459351
chr10	101464399	101465019
chr10	101467184	101467796
chr10	101495237	101495835
chr10	101512623	101513223
chr10	101525813	101526423
chr10	101529605	101530217
chr10	101549546	101550464
chr10	101558415	101558725
chr10	101569898	101571164
chr10	101587617	101588858
chr10	101595461	101596161
chr10	101601434	101602091
chr10	101602609	101602637
chr10	101602664	101603272
chr10	101611119	101612007
chr10	101616447	101617087
chr10	101625905	101626533
chr10	101629649	101630264
chr10	101631920	101632519
chr10	101644470	101645069
chr10	101646310	101646910
chr10	101655454	101656620
chr10	101656803	101657414
chr10	101657865	101658445
chr10	101672427	101673041
chr10	101693522	101695502
chr10	101778957	101780355
chr10	101780920	101781568
chr10	101782691	101783723
chr10	101797223	101797819
chr10	101812525	101813131
chr10	101817301	101819317
chr10	101830308	101831261
chr10	101835865	101836491
chr10	101838301	101838900
chr10	101839610	101840212
chr10	101840544	101841641
chr10	101842862	101844173
chr10	101848205	101849387
chr10	101851247	101852180
chr10	101857699	101858615
chr10	101858707	101859999
chr10	101878752	101879318
chr10	101886801	101887511
chr10	101887635	101888301
chr10	101889521	101890128
chr10	101894062	101895245
chr10	101897507	101898111
chr10	101901214	101901813
chr10	101903735	101904612
chr10	101915306	101915901
chr10	101919088	101919897
chr10	101933916	101934483
chr10	101938079	101938742
chr10	101939046	101940297
chr10	101960686	101962570
chr10	101964985	101965584
chr10	101966958	101968082
chr10	101969525	101970123
chr10	101973968	101974606
chr10	101986404	101987004
chr10	102001312	102001903
chr10	102009644	102010257
chr10	102017120	102017778
chr10	102024693	102025292
chr10	102055111	102055710
chr10	102055931	102056574
chr10	102065016	102066164
chr10	102072780	102073383
chr10	102114241	102115333
chr10	102117394	102118239
chr10	102119403	102120026
chr10	102120227	102121098
chr10	102121169	102121802
chr10	102121901	102122505
chr10	102132336	102134009
chr10	102136570	102137169
chr10	102151943	102153087
chr10	102169031	102170196
chr10	102186034	102186643
chr10	102208138	102208801
chr10	102225632	102226556
chr10	102229624	102230228
chr10	102230242	102230971
chr10	102231316	102232321
chr10	102241323	102241934
chr10	102245068	102246067
chr10	102261069	102261662
chr10	102262834	102263433
chr10	102268859	102269458
chr10	102274025	102274658
chr10	102280468	102281601
chr10	102282411	102283010
chr10	102291096	102291707
chr10	102299811	102300691
chr10	102300837	102301456
chr10	102310238	102311249
chr10	102311299	102311849
chr10	102334016	102334616
chr10	102335001	102335601
chr10	102347116	102347731
chr10	102351979	102352583
chr10	102381881	102382480
chr10	102383971	102384565
chr10	102384871	102385641
chr10	102393782	102394990
chr10	102395323	102395923
chr10	102399102	102399906
chr10	102403681	102404282
chr10	102409136	102409746
chr10	102410358	102410957
chr10	102419401	102420001
chr10	102420497	102423127
chr10	102431624	102433015
chr10	102434472	102435066
chr10	102449451	102450910
chr10	102451265	102451344
chr10	102452609	102453219
chr10	102460761	102462207
chr10	102462865	102463411
chr10	102468046	102468640
chr10	102468699	102469298
chr10	102478820	102479492
chr10	102491060	102491659
chr10	102492810	102493496
chr10	102501929	102503094
chr10	102503570	102504171
chr10	102523114	102523739
chr10	102546512	102547069
chr10	102555923	102556547
chr10	102579254	102579853
chr10	102580140	102580758
chr10	102583685	102584292
chr10	102596323	102596939
chr10	102597205	102597933
chr10	102599676	102600284
chr10	102602179	102603091
chr10	102603906	102604894
chr10	102605640	102606197
chr10	102609533	102610132
chr10	102610538	102611372
chr10	102611384	102611960
chr10	102613732	102614279
chr10	102615907	102616547
chr10	102619349	102621327
chr10	102627294	102629073
chr10	102632664	102633862
chr10	102641907	102642524
chr10	102643176	102644747
chr10	102644791	102647003
chr10	102657863	102658472
chr10	102661029	102662201
chr10	102669358	102670239
chr10	102672418	102673017
chr10	102673722	102674326
chr10	102674454	102675062
chr10	102676108	102676740
chr10	102678630	102679467
chr10	102691584	102692193
chr10	102701093	102701694
chr10	102713501	102714819
chr10	102718080	102718679
chr10	102727305	102727895
chr10	102728860	102729745
chr10	102735113	102735712
chr10	102738722	102739320
chr10	102743572	102744172
chr10	102744178	102745069
chr10	102752383	102753849
chr10	102762507	102763593
chr10	102775020	102775620
chr10	102775878	102777521
chr10	102780926	102781525
chr10	102782041	102783998
chr10	102785635	102786439
chr10	102791634	102792509
chr10	102795401	102796034
chr10	102796197	102797276
chr10	102799786	102800384
chr10	102802962	102803571
chr10	102812370	102812956
chr10	102814090	102814981
chr10	102815231	102816742
chr10	102818809	102819408
chr10	102834834	102835434
chr10	102837353	102837870
chr10	102853924	102854867
chr10	102859784	102860392
chr10	102869173	102870205
chr10	102870535	102870707
chr10	102878563	102879150
chr10	102901327	102901923
chr10	102904250	102904849
chr10	102906378	102907015
chr10	102917366	102918498
chr10	102945901	102946490
chr10	103040716	103041315
chr10	103042083	103042682
chr10	103044702	103045734
chr10	103053721	103054352
chr10	103054484	103055083
chr10	103057799	103058526
chr10	103062704	103063757
chr10	103069423	103070049
chr10	103076956	103077546
chr10	103080821	103081381
chr10	103085015	103085793
chr10	103102027	103102734
chr10	103110998	103112044
chr10	103121139	103121902
chr10	103123465	103123699
chr10	103145741	103145828
chr10	103145981	103146587
chr10	103153065	103153925
chr10	103154261	103155308
chr10	103155368	103155528
chr10	103175432	103176414
chr10	103180357	103180945
chr10	103181106	103181717
chr10	103184093	103184695
chr10	103191949	103193648
chr10	103194054	103194665
chr10	103196993	103197614
chr10	103202220	103202818
chr10	103227965	103228636
chr10	103229632	103230237
chr10	103230949	103231723
chr10	103238683	103239288
chr10	103241194	103242223
chr10	103244558	103245159
chr10	103265620	103266220
chr10	103272802	103273500
chr10	103278725	103279303
chr10	103281681	103282280
chr10	103350305	103351684
chr10	103367684	103368971
chr10	103395630	103396923
chr10	103416503	103417322
chr10	103433761	103434370
chr10	103441814	103442420
chr10	103443623	103444215
chr10	103444406	103444984
chr10	103445911	103446686
chr10	103448660	103449271
chr10	103451056	103451702
chr10	103451718	103452738
chr10	103470894	103471835
chr10	103478997	103479069
chr10	103480415	103481014
chr10	103481800	103482400
chr10	103485578	103486199
chr10	103490551	103491150
chr10	103491594	103492485
chr10	103493151	103494606
chr10	103504240	103504843
chr10	103514571	103516139
chr10	103526845	103527454
chr10	103542594	103543583
chr10	103547197	103547797
chr10	103551438	103552037
chr10	103554766	103555382
chr10	103563713	103564730
chr10	103564749	103565351
chr10	103580299	103580975
chr10	103584214	103585268
chr10	103590529	103591353
chr10	103592298	103593219
chr10	103597169	103597695
chr10	103598422	103599279
chr10	103605581	103606205
chr10	103610003	103610593
chr10	103610984	103611593
chr10	103612331	103612931
chr10	103614371	103614970
chr10	103615130	103615869
chr10	103616558	103617168
chr10	103618301	103619437
chr10	103621631	103622240
chr10	103632121	103632796
chr10	103635464	103636097
chr10	103637714	103638702
chr10	103640696	103641296
chr10	103644974	103646184
chr10	103648948	103649622
chr10	103651619	103652223
chr10	103652747	103653377
chr10	103659778	103660719
chr10	103660960	103662060
chr10	103663726	103664327
chr10	103665275	103665901
chr10	103666933	103667833
chr10	103668259	103669458
chr10	103675983	103676580
chr10	103676723	103677340
chr10	103677975	103678587
chr10	103679283	103679796
chr10	103685848	103686634
chr10	103690199	103690793
chr10	103695464	103696063
chr10	103696303	103697265
chr10	103698202	103698801
chr10	103704558	103705053
chr10	103707581	103708174
chr10	103712786	103713604
chr10	103716146	103716749
chr10	103720452	103721096
chr10	103727319	103728442
chr10	103736642	103737223
chr10	103738530	103740034
chr10	103740371	103741186
chr10	103745091	103746199
chr10	103746479	103747091
chr10	103750640	103751244
chr10	103751605	103752209
chr10	103757597	103758204
chr10	103758884	103760000
chr10	103765067	103765673
chr10	103765949	103766548
chr10	103772427	103773035
chr10	103777099	103777747
chr10	103779379	103779985
chr10	103780377	103780935
chr10	103783585	103784186
chr10	103785932	103786531
chr10	103787186	103787745
chr10	103789778	103790377
chr10	103794193	103794986
chr10	103806648	103807329
chr10	103808637	103809271
chr10	103810786	103811385
chr10	103811918	103812895
chr10	103819851	103820914
chr10	103825380	103825985
chr10	103833504	103834321
chr10	103834591	103835626
chr10	103837887	103838524
chr10	103839087	103839687
chr10	103839729	103840815
chr10	103844055	103844664
chr10	103845858	103846460
chr10	103849498	103850993
chr10	103852103	103852714
chr10	103852743	103853342
chr10	103854119	103855931
chr10	103859090	103859689
chr10	103872416	103873015
chr10	103874603	103875207
chr10	103881319	103882976
chr10	103884481	103885080
chr10	103887859	103888847
chr10	103890235	103890846
chr10	103894262	103895080
chr10	103895193	103896696
chr10	103897291	103897822
chr10	103908143	103908742
chr10	103917497	103918529
chr10	103923427	103924019
chr10	103933665	103934234
chr10	103935992	103936591
chr10	103966343	103968237
chr10	103982534	103983141
chr10	103983310	103984139
chr10	103986214	103986752
chr10	104028045	104028644
chr10	104028712	104029985
chr10	104034814	104035429
chr10	104045346	104045952
chr10	104049325	104049924
chr10	104076649	104077735
chr10	104120756	104121359
chr10	104121650	104122250
chr10	104127228	104127851
chr10	104209490	104210103
chr10	104222239	104222816
chr10	104232096	104232996
chr10	104246775	104247374
chr10	104254242	104256143
chr10	104259886	104261152
chr10	104261693	104261754
chr10	104261959	104262565
chr10	104268783	104269383
chr10	104274566	104275402
chr10	104291328	104291928
chr10	104299005	104300505
chr10	104300560	104301191
chr10	104302179	104302778
chr10	104304807	104305407
chr10	104305482	104306113
chr10	104309759	104310887
chr10	104317838	104318198
chr10	104319005	104319620
chr10	104321047	104321652
chr10	104322332	104322931
chr10	104325408	104326537
chr10	104327572	104328199
chr10	104328223	104329644
chr10	104329650	104330747
chr10	104331093	104332059
chr10	104332337	104332982
chr10	104337333	104338081
chr10	104338194	104340481
chr10	104344125	104344725
chr10	104349435	104350662
chr10	104353323	104353949
chr10	104406592	104407194
chr10	104456768	104457352
chr10	104479807	104480366
chr10	104492205	104492877
chr10	104493212	104493795
chr10	104502765	104502820
chr10	104502824	104503364
chr10	104521889	104522497
chr10	104580273	104581269
chr10	104622506	104623093
chr10	104630564	104631163
chr10	104638712	104639302
chr10	104642560	104643163
chr10	104649954	104650583
chr10	104680743	104681607
chr10	104707676	104708606
chr10	104711062	104711677
chr10	104732082	104733111
chr10	104734871	104735507
chr10	104735795	104736402
chr10	104740997	104741596
chr10	104751490	104752089
chr10	104777313	104777912
chr10	104780080	104780679
chr10	104824294	104824893
chr10	104925139	104925734
chr10	104937418	104938013
chr10	105063680	105064279
chr10	105138167	105138767
chr10	105139310	105139831
chr10	105239727	105240332
chr10	105266841	105267389
chr10	105398140	105398741
chr10	105472036	105472622
chr10	105473121	105473721
chr10	105605788	105606401
chr10	105742038	105742641
chr10	105743251	105744179
chr10	105751612	105752148
chr10	105756295	105756901
chr10	105757913	105759126
chr10	105797121	105797720
chr10	105837874	105838507
chr10	105950232	105950831
chr10	105952030	105952671
chr10	105973152	105973751
chr10	105974691	105975300
chr10	105987154	105987753
chr10	106011076	106011662
chr10	106189147	106189744
chr10	106215977	106216583
chr10	106217128	106218325
chr10	106278248	106278847
chr10	106360744	106361377
chr10	106392655	106393282
chr10	106396098	106396701
chr10	106398261	106398893
chr10	106519314	106519935
chr10	106555510	106556121
chr10	106557798	106558537
chr10	106559200	106559799
chr10	106566842	106567453
chr10	106582164	106582763
chr10	106615013	106615612
chr10	106618513	106619112
chr10	106619229	106619896
chr10	106624740	106625342
chr10	106637022	106637578
chr10	106648434	106649590
chr10	106661045	106661650
chr10	106672440	106673297
chr10	106679179	106679788
chr10	106705466	106706073
chr10	106795511	106796115
chr10	106825895	106826494
chr10	106836754	106837316
chr10	106893928	106894502
chr10	106894560	106895159
chr10	106917296	106918173
chr10	106931171	106931770
chr10	106935913	106936512
chr10	106938231	106939105
chr10	106942159	106942758
chr10	106957696	106958696
chr10	106991985	106992519
chr10	106997613	106998213
chr10	107056021	107056526
chr10	107103073	107103672
chr10	107104209	107104780
chr10	107144434	107145033
chr10	107157010	107157609
chr10	107163018	107163617
chr10	107163704	107164303
chr10	107164438	107165045
chr10	107576585	107577271
chr10	107653883	107654486
chr10	107686036	107686635
chr10	107814670	107815270
chr10	108095792	108096840
chr10	108104585	108105187
chr10	108466172	108466771
chr10	108544383	108544982
chr10	108904060	108904588
chr10	108911644	108912622
chr10	109253271	109253870
chr10	109835130	109835736
chr10	109851929	109852914
chr10	109866304	109866913
chr10	109874892	109876282
chr10	109881326	109881926
chr10	109883737	109884717
chr10	109886683	109887244
chr10	109894369	109895931
chr10	109898545	109899210
chr10	109899465	109900427
chr10	109903135	109903743
chr10	109906176	109906788
chr10	109914849	109915445
chr10	109915509	109916108
chr10	109922394	109923820
chr10	109933781	109934744
chr10	109934965	109935605
chr10	109941348	109941682
chr10	109953647	109954300
chr10	109956597	109957205
chr10	109957474	109957896
chr10	109965280	109965905
chr10	109967167	109968238
chr10	109968912	109969523
chr10	109977366	109977975
chr10	109978243	109979084
chr10	109981956	109982626
chr10	109987304	109987939
chr10	109992374	109992973
chr10	109996056	109996771
chr10	110006635	110009194
chr10	110013873	110014458
chr10	110015884	110016499
chr10	110017904	110018503
chr10	110020146	110020785
chr10	110022998	110023598
chr10	110032033	110032931
chr10	110032961	110033878
chr10	110039749	110040040
chr10	110040681	110041262
chr10	110058025	110058624
chr10	110059843	110060454
chr10	110067802	110068402
chr10	110069605	110070212
chr10	110074194	110074813
chr10	110074843	110075763
chr10	110076378	110077294
chr10	110077334	110078210
chr10	110081753	110082416
chr10	110082708	110083298
chr10	110089991	110090593
chr10	110097419	110098018
chr10	110103866	110104579
chr10	110113810	110114429
chr10	110117858	110118456
chr10	110119098	110119755
chr10	110136983	110137729
chr10	110138100	110138702
chr10	110141837	110142731
chr10	110149100	110149699
chr10	110151498	110151958
chr10	110156705	110157304
chr10	110168380	110169106
chr10	110170124	110171502
chr10	110175274	110177142
chr10	110192436	110193173
chr10	110207237	110207878
chr10	110208453	110211544
chr10	110216136	110216735
chr10	110220240	110220865
chr10	110221395	110222316
chr10	110225594	110226195
chr10	110226436	110227797
chr10	110260745	110261598
chr10	110263063	110263680
chr10	110268130	110268962
chr10	110269485	110270362
chr10	110273342	110273958
chr10	110279246	110279850
chr10	110282747	110283346
chr10	110285425	110285995
chr10	110304415	110305368
chr10	110306021	110306630
chr10	110310672	110311902
chr10	110336024	110336623
chr10	110354192	110355045
chr10	110356407	110357024
chr10	110364531	110365492
chr10	110376057	110377170
chr10	110382631	110383161
chr10	110388244	110388378
chr10	110388610	110388843
chr10	110392654	110393253
chr10	110395641	110396242
chr10	110398540	110399150
chr10	110399268	110399869
chr10	110404203	110404799
chr10	110410336	110411531
chr10	110414605	110415206
chr10	110415662	110416273
chr10	110420314	110420865
chr10	110423525	110424203
chr10	110426141	110427390
chr10	110433544	110434324
chr10	110442670	110443234
chr10	110443779	110443891
chr10	110443901	110444518
chr10	110446998	110447859
chr10	110458382	110459036
chr10	110459865	110460913
chr10	110487790	110488145
chr10	110490452	110491051
chr10	110496031	110496705
chr10	110497486	110498122
chr10	110498323	110498649
chr10	110499305	110499915
chr10	110500007	110500992
chr10	110501090	110501700
chr10	110502642	110503365
chr10	110504232	110504831
chr10	110509114	110509724
chr10	110511930	110512529
chr10	110512709	110513308
chr10	110525725	110526294
chr10	110530194	110530812
chr10	110535744	110536534
chr10	110545893	110546493
chr10	110546588	110547666
chr10	110556878	110557483
chr10	110567119	110568782
chr10	110574184	110575023
chr10	110600378	110600928
chr10	110608943	110610742
chr10	110617515	110618114
chr10	110629728	110630396
chr10	110634655	110635268
chr10	110636716	110637957
chr10	110641145	110641785
chr10	110642928	110644619
chr10	110646200	110646799
chr10	110651471	110652145
chr10	110658167	110659308
chr10	110662508	110663105
chr10	110667637	110668399
chr10	110668962	110669555
chr10	110671930	110673057
chr10	110679510	110680116
chr10	110680233	110681509
chr10	110684562	110685719
chr10	110685852	110686461
chr10	110698362	110699231
chr10	110699930	110700535
chr10	110706671	110707256
chr10	110709084	110709709
chr10	110710094	110711097
chr10	110717562	110718414
chr10	110724291	110725366
chr10	110725806	110726706
chr10	110730242	110731225
chr10	110733051	110734056
chr10	110738036	110739039
chr10	110739607	110740207
chr10	110742694	110743295
chr10	110744659	110745256
chr10	110745366	110745683
chr10	110745990	110746833
chr10	110755636	110756890
chr10	110758795	110759402
chr10	110762724	110763324
chr10	110764245	110765932
chr10	110773536	110775089
chr10	110775124	110775731
chr10	110780624	110781525
chr10	110784086	110784685
chr10	110786068	110787024
chr10	110787962	110788823
chr10	110793345	110794331
chr10	110794705	110795314
chr10	110801943	110803174
chr10	110803720	110804332
chr10	110809310	110809929
chr10	110811759	110812643
chr10	110813176	110813774
chr10	110815216	110815930
chr10	110818718	110819312
chr10	110820210	110821059
chr10	110821325	110822000
chr10	110822037	110822810
chr10	110827714	110828319
chr10	110833396	110834698
chr10	110834767	110835426
chr10	110837218	110838079
chr10	110840187	110841150
chr10	110842827	110843426
chr10	110845626	110846225
chr10	110852177	110852785
chr10	110857134	110858709
chr10	110859458	110860438
chr10	110864516	110865979
chr10	110871533	110873189
chr10	110879855	110880500
chr10	110881151	110881750
chr10	110893384	110894065
chr10	110903150	110903880
chr10	110910026	110910625
chr10	110918355	110919633
chr10	110931659	110932474
chr10	110944685	110945558
chr10	110959218	110959925
chr10	110977574	110978687
chr10	110978801	110979086
chr10	111075960	111078268
chr10	111147911	111148588
chr10	111182536	111183076
chr10	111203485	111204085
chr10	111360158	111360794
chr10	111598351	111598966
chr10	111600723	111601324
chr10	111756338	111756937
chr10	111973161	111973743
chr10	111985975	111986573
chr10	112000287	112000882
chr10	112082057	112082664
chr10	112115657	112116256
chr10	112122707	112123306
chr10	112131922	112132560
chr10	112137268	112137921
chr10	112140049	112140658
chr10	112176444	112178078
chr10	112183541	112184165
chr10	112191082	112191665
chr10	112201217	112201830
chr10	112208264	112210364
chr10	112215173	112215782
chr10	112247694	112248276
chr10	112287014	112288315
chr10	112296150	112297152
chr10	112298486	112299085
chr10	112307744	112308344
chr10	112314741	112315340
chr10	112332470	112333010
chr10	112344167	112344767
chr10	112351953	112352558
chr10	112360718	112361450
chr10	112361837	112362443
chr10	112362696	112363328
chr10	112364972	112365571
chr10	112374918	112375517
chr10	112375631	112376931
chr10	112383244	112383914
chr10	112389189	112389914
chr10	112394408	112395007
chr10	112446655	112447893
chr10	112471727	112472564
chr10	112565351	112565951
chr10	112613477	112614110
chr10	112621729	112622245
chr10	112629103	112629703
chr10	112687553	112688150
chr10	112689203	112689802
chr10	112720963	112721571
chr10	112732058	112732735
chr10	112743249	112743848
chr10	112746221	112746792
chr10	112753842	112754468
chr10	112782029	112783003
chr10	112783548	112784189
chr10	112792720	112793326
chr10	112811691	112812290
chr10	112815421	112816020
chr10	112825923	112826461
chr10	112834556	112835225
chr10	112835816	112836543
chr10	112842925	112843524
chr10	112852200	112852810
chr10	112898447	112899084
chr10	112906857	112907517
chr10	112926740	112927339
chr10	112949323	112950367
chr10	112951418	112952720
chr10	112955866	112956429
chr10	112958196	112958795
chr10	112963657	112964269
chr10	112965014	112965655
chr10	112967071	112967685
chr10	112985817	112986668
chr10	112988958	112989592
chr10	112995177	112996078
chr10	113000356	113001394
chr10	113006082	113006681
chr10	113007719	113008301
chr10	113017291	113017890
chr10	113018561	113019181
chr10	113020679	113021820
chr10	113022109	113022127
chr10	113022155	113022754
chr10	113027307	113028441
chr10	113035259	113035858
chr10	113037079	113037092
chr10	113042713	113043306
chr10	113047104	113048142
chr10	113051958	113052557
chr10	113052981	113053580
chr10	113053704	113054308
chr10	113058551	113059141
chr10	113059175	113059827
chr10	113060313	113061170
chr10	113067407	113068008
chr10	113068048	113068647
chr10	113071355	113072201
chr10	113073522	113074354
chr10	113087307	113087915
chr10	113092660	113093259
chr10	113093945	113094541
chr10	113095260	113095859
chr10	113096429	113097089
chr10	113099195	113100079
chr10	113106900	113107509
chr10	113108356	113108978
chr10	113111839	113112438
chr10	113126457	113127062
chr10	113128821	113129420
chr10	113131508	113132047
chr10	113132617	113133191
chr10	113138787	113139719
chr10	113150953	113151807
chr10	113153647	113154247
chr10	113176169	113177007
chr10	113177036	113177881
chr10	113179173	113179809
chr10	113186908	113187907
chr10	113226216	113226815
chr10	113229906	113230481
chr10	113235412	113236011
chr10	113239495	113240037
chr10	113273101	113273998
chr10	113274001	113274636
chr10	113292668	113293267
chr10	113305856	113306399
chr10	113320848	113321447
chr10	113322754	113323353
chr10	113325995	113327045
chr10	113335432	113336031
chr10	113347379	113348024
chr10	113362406	113363020
chr10	113381737	113382358
chr10	113385026	113385625
chr10	113385925	113386100
chr10	113415117	113415737
chr10	113423833	113424994
chr10	113425370	113425973
chr10	113454190	113455035
chr10	113473781	113474380
chr10	113474714	113476607
chr10	113481130	113481640
chr10	113492036	113492726
chr10	113503803	113504402
chr10	113521009	113521613
chr10	113539632	113540231
chr10	113541455	113542069
chr10	113557343	113557942
chr10	113563318	113564138
chr10	113569418	113570040
chr10	113576748	113577352
chr10	113583417	113584014
chr10	113585755	113586450
chr10	113602910	113603913
chr10	113604426	113605735
chr10	113610889	113611506
chr10	113612018	113612881
chr10	113618257	113618846
chr10	113622457	113623055
chr10	113625710	113626322
chr10	113626744	113627590
chr10	113627802	113628408
chr10	113628613	113629199
chr10	113635963	113636572
chr10	113641078	113641677
chr10	113644374	113645241
chr10	113646185	113647286
chr10	113648375	113648989
chr10	113656779	113657379
chr10	113660178	113660777
chr10	113661128	113661784
chr10	113662232	113662831
chr10	113663061	113664513
chr10	113665825	113666424
chr10	113678917	113679516
chr10	113679518	113680127
chr10	113680145	113681240
chr10	113692030	113692629
chr10	113697490	113698089
chr10	113704950	113705549
chr10	113764477	113765067
chr10	113770238	113770860
chr10	113788525	113789278
chr10	113799479	113800083
chr10	113816985	113817584
chr10	113820466	113821134
chr10	113843859	113844448
chr10	113853673	113854915
chr10	113854976	113855853
chr10	113855941	113856541
chr10	113858406	113859011
chr10	113866627	113867226
chr10	113867801	113868400
chr10	113876346	113876945
chr10	113890663	113891260
chr10	113891382	113891990
chr10	113892915	113894092
chr10	113897897	113898729
chr10	113899766	113900564
chr10	113914660	113915450
chr10	113922881	113923692
chr10	113929474	113929817
chr10	113933981	113934580
chr10	113945156	113945531
chr10	113946970	113948546
chr10	113958527	113959149
chr10	113959335	113959936
chr10	113978718	113979400
chr10	113982583	113983253
chr10	113992502	113993126
chr10	113993541	113994166
chr10	113995031	113995632
chr10	113997348	113997947
chr10	113999397	114000124
chr10	114000354	114000956
chr10	114008190	114008789
chr10	114012477	114013254
chr10	114021039	114021640
chr10	114022218	114022827
chr10	114022939	114023682
chr10	114025137	114025736
chr10	114026649	114027206
chr10	114041074	114041685
chr10	114042935	114043994
chr10	114044379	114044978
chr10	114048364	114048971
chr10	114049225	114049824
chr10	114058185	114059139
chr10	114064229	114064848
chr10	114066471	114067383
chr10	114068227	114068826
chr10	114077660	114078470
chr10	114087593	114088193
chr10	114099262	114099874
chr10	114100573	114100698
chr10	114100743	114101956
chr10	114102174	114102756
chr10	114103178	114103820
chr10	114110448	114110637
chr10	114118043	114119035
chr10	114141941	114142548
chr10	114159252	114159851
chr10	114165958	114166599
chr10	114172039	114172638
chr10	114173411	114175139
chr10	114181830	114182480
chr10	114208281	114208887
chr10	114222975	114223598
chr10	114233506	114234665
chr10	114239213	114240168
chr10	114242368	114242761
chr10	114251100	114251659
chr10	114251993	114252596
chr10	114257345	114257944
chr10	114259696	114260296
chr10	114265273	114266209
chr10	114266398	114266998
chr10	114271584	114272359
chr10	114277663	114278213
chr10	114283725	114284362
chr10	114284548	114285089
chr10	114294449	114295047
chr10	114303878	114304976
chr10	114320297	114321215
chr10	114322245	114322886
chr10	114327889	114328510
chr10	114328746	114329390
chr10	114332635	114333260
chr10	114340672	114341322
chr10	114346515	114347114
chr10	114349756	114350402
chr10	114357101	114357704
chr10	114366793	114367816
chr10	114373778	114374946
chr10	114379503	114380307
chr10	114384527	114384712
chr10	114389265	114389864
chr10	114393304	114393903
chr10	114397542	114398162
chr10	114401024	114401624
chr10	114402736	114404097
chr10	114404187	114404800
chr10	114412670	114413937
chr10	114426445	114428247
chr10	114429517	114429691
chr10	114430042	114430632
chr10	114438602	114439015
chr10	114439606	114440146
chr10	114444711	114445096
chr10	114453645	114453655
chr10	114453932	114454244
chr10	114458786	114459414
chr10	114459905	114460504
chr10	114464971	114466037
chr10	114471013	114471874
chr10	114474886	114475485
chr10	114477044	114477769
chr10	114479256	114479901
chr10	114482141	114484078
chr10	114489377	114490010
chr10	114491305	114492439
chr10	114497012	114497611
chr10	114499490	114500090
chr10	114504956	114505743
chr10	114506772	114507983
chr10	114508305	114508904
chr10	114513881	114514537
chr10	114515211	114516044
chr10	114519165	114520392
chr10	114524677	114525425
chr10	114525448	114525701
chr10	114526103	114527499
chr10	114538408	114539084
chr10	114540117	114540716
chr10	114540867	114541069
chr10	114541216	114542254
chr10	114548578	114549179
chr10	114550957	114552509
chr10	114556121	114557548
chr10	114563465	114564065
chr10	114572265	114572864
chr10	114575204	114576579
chr10	114577045	114577626
chr10	114583930	114584844
chr10	114589898	114590246
chr10	114593294	114593820
chr10	114596085	114596691
chr10	114603819	114604769
chr10	114607531	114608146
chr10	114609745	114610549
chr10	114611547	114612150
chr10	114613072	114613674
chr10	114618597	114619203
chr10	114623788	114624392
chr10	114628992	114630328
chr10	114631832	114632517
chr10	114632525	114632583
chr10	114632608	114633124
chr10	114633133	114633748
chr10	114634474	114635074
chr10	114639253	114639859
chr10	114644601	114645171
chr10	114647074	114647904
chr10	114649376	114649975
chr10	114652312	114653599
chr10	114653813	114654434
chr10	114655590	114656189
chr10	114661086	114661733
chr10	114662513	114663356
chr10	114663389	114664585
chr10	114664934	114665533
chr10	114681263	114682036
chr10	114683172	114684093
chr10	114684160	114685885
chr10	114697173	114697782
chr10	114703345	114704146
chr10	114706355	114706926
chr10	114707941	114708540
chr10	114713644	114714850
chr10	114714942	114715858
chr10	114719065	114719903
chr10	114720791	114721422
chr10	114729011	114729610
chr10	114731626	114732534
chr10	114740175	114740774
chr10	114743448	114744047
chr10	114748162	114750059
chr10	114754562	114755217
chr10	114758066	114758931
chr10	114761099	114761699
chr10	114766484	114767083
chr10	114767108	114768873
chr10	114777553	114778135
chr10	114779684	114780400
chr10	114783598	114784197
chr10	114786321	114786921
chr10	114788122	114788717
chr10	114801180	114802053
chr10	114821367	114823174
chr10	114825350	114825909
chr10	114856107	114857308
chr10	114859184	114859783
chr10	114874838	114875445
chr10	114875973	114876572
chr10	114876934	114877546
chr10	114879467	114880067
chr10	114923443	114924048
chr10	114925770	114926373
chr10	114928719	114929329
chr10	114937840	114938750
chr10	114942776	114943389
chr10	114953502	114954101
chr10	114956292	114956892
chr10	114962353	114963283
chr10	114963775	114964451
chr10	114970502	114971107
chr10	114974500	114975119
chr10	114987897	114988490
chr10	115001331	115001930
chr10	115045378	115045954
chr10	115082366	115082965
chr10	115092201	115094527
chr10	115129681	115130197
chr10	115355059	115355658
chr10	115417532	115418149
chr10	115422550	115423000
chr10	115772514	115773122
chr10	115773726	115774325
chr10	115799314	115799909
chr10	115827022	115828677
chr10	115829487	115830086
chr10	115830928	115831526
chr10	115844029	115845064
chr10	115849200	115849795
chr10	115888577	115889176
chr10	115948339	115948902
chr10	115949296	115949787
chr10	115950273	115950873
chr10	116001200	116001806
chr10	116038130	116038738
chr10	116044546	116045221
chr10	116045617	116046216
chr10	116085175	116085842
chr10	116143557	116144156
chr10	116146238	116146837
chr10	116183643	116184262
chr10	116270454	116271054
chr10	116271249	116273255
chr10	116273264	116274560
chr10	116287787	116288424
chr10	116609078	116610071
chr10	116620395	116621222
chr10	116627251	116628063
chr10	116665505	116666262
chr10	116670023	116670621
chr10	116682268	116683076
chr10	116687562	116688899
chr10	116690688	116691527
chr10	116698661	116699600
chr10	116705031	116705441
chr10	116705491	116706093
chr10	116707844	116708939
chr10	116716283	116716883
chr10	116740832	116741783
chr10	116741852	116743482
chr10	116753572	116754255
chr10	116756232	116756844
chr10	116757150	116757764
chr10	116767126	116767800
chr10	116768655	116769202
chr10	116769680	116770279
chr10	116771214	116771849
chr10	116783157	116783813
chr10	116787876	116788549
chr10	116796214	116796760
chr10	116796799	116797422
chr10	116797722	116798321
chr10	116809436	116810031
chr10	116830986	116831597
chr10	116831709	116832308
chr10	116836039	116836638
chr10	116848800	116850311
chr10	116888202	116889260
chr10	116891046	116891698
chr10	116899299	116899901
chr10	116913573	116914172
chr10	116947021	116947634
chr10	116947736	116948335
chr10	117004125	117005924
chr10	117071448	117072042
chr10	117134126	117134649
chr10	117136819	117137667
chr10	117165658	117166259
chr10	117167949	117168625
chr10	117174731	117176442
chr10	117216463	117217847
chr10	117237266	117237849
chr10	117322181	117322770
chr10	117339421	117340020
chr10	117345023	117345622
chr10	117365532	117366131
chr10	117373708	117374558
chr10	117374892	117376318
chr10	117391744	117392424
chr10	117397944	117398543
chr10	117439046	117439726
chr10	117442784	117443386
chr10	117456403	117456929
chr10	117477053	117477647
chr10	117496339	117497007
chr10	117503071	117503669
chr10	117534454	117535023
chr10	117535139	117535738
chr10	117537467	117538067
chr10	117542305	117542904
chr10	117543178	117543732
chr10	117545050	117545649
chr10	117552072	117552626
chr10	117608954	117609650
chr10	117631526	117632309
chr10	117684580	117685182
chr10	117936090	117936700
chr10	117960189	117960823
chr10	117964422	117965025
chr10	117972261	117972860
chr10	118034623	118035226
chr10	118035236	118036126
chr10	118045889	118046542
chr10	118046622	118047494
chr10	118106358	118106902
chr10	118114856	118115457
chr10	118116232	118117248
chr10	118241128	118241734
chr10	118259196	118259790
chr10	118307146	118307735
chr10	118313647	118314233
chr10	118338958	118339596
chr10	118341596	118342876
chr10	118412831	118413419
chr10	118423664	118424317
chr10	118459440	118460078
chr10	118495460	118496104
chr10	118496413	118497005
chr10	118504434	118505032
chr10	118531021	118531927
chr10	118543962	118544567
chr10	118557806	118558442
chr10	118562770	118563369
chr10	118564515	118565130
chr10	118568201	118568811
chr10	118570845	118571514
chr10	118590297	118590893
chr10	118594368	118594977
chr10	118595948	118596578
chr10	118629069	118629668
chr10	118669351	118669950
chr10	118672031	118672686
chr10	118672735	118673642
chr10	118692890	118693488
chr10	118698360	118698959
chr10	118712015	118712936
chr10	118713001	118713600
chr10	118720926	118721522
chr10	118722189	118722788
chr10	118725648	118726684
chr10	118729536	118730156
chr10	118732126	118732954
chr10	118737499	118738090
chr10	118741654	118742243
chr10	118744253	118744854
chr10	118753916	118755477
chr10	118792319	118793220
chr10	118793389	118793988
chr10	118800829	118801431
chr10	118801452	118802061
chr10	118803982	118804087
chr10	118804156	118804581
chr10	118818438	118819163
chr10	118832027	118832633
chr10	118835483	118836356
chr10	118842565	118843164
chr10	118843188	118844341
chr10	118844769	118845369
chr10	118855266	118855844
chr10	118870434	118871393
chr10	118908317	118908883
chr10	118911178	118911196
chr10	118911276	118911777
chr10	118913048	118914279
chr10	118914491	118915090
chr10	118927216	118927817
chr10	118948533	118949349
chr10	118949976	118950885
chr10	118953783	118954382
chr10	118956627	118957226
chr10	118959023	118959630
chr10	118966435	118967068
chr10	118967946	118968652
chr10	118971068	118971673
chr10	118983121	118983792
chr10	119000714	119001357
chr10	119006393	119007199
chr10	119025262	119026289
chr10	119029055	119029678
chr10	119030257	119030858
chr10	119042406	119043005
chr10	119079573	119081675
chr10	119103716	119104817
chr10	119113951	119114521
chr10	119120188	119121045
chr10	119130525	119131124
chr10	119131558	119132181
chr10	119132399	119133385
chr10	119135361	119135927
chr10	119138541	119139140
chr10	119139336	119140019
chr10	119145115	119145151
chr10	119145186	119145714
chr10	119146682	119147237
chr10	119150074	119150220
chr10	119159192	119159791
chr10	119164853	119166470
chr10	119178044	119179123
chr10	119199311	119199919
chr10	119206098	119207104
chr10	119207137	119208679
chr10	119208924	119209961
chr10	119217994	119218632
chr10	119221053	119222121
chr10	119222475	119223677
chr10	119233236	119234376
chr10	119235236	119235899
chr10	119237627	119238727
chr10	119238952	119239551
chr10	119241018	119241617
chr10	119246800	119247658
chr10	119250588	119251187
chr10	119251195	119251797
chr10	119251862	119252542
chr10	119253364	119254909
chr10	119264099	119265089
chr10	119270821	119272131
chr10	119275367	119275966
chr10	119280763	119282300
chr10	119283282	119283881
chr10	119284629	119285228
chr10	119288603	119290732
chr10	119296589	119297699
chr10	119299433	119300032
chr10	119301222	119301821
chr10	119305991	119307145
chr10	119313452	119314566
chr10	119314977	119316033
chr10	119316660	119317879
chr10	119318801	119319399
chr10	119322037	119322639
chr10	119330299	119330898
chr10	119330953	119331633
chr10	119335439	119337064
chr10	119341019	119342491
chr10	119346273	119346881
chr10	119348756	119349481
chr10	119350524	119351124
chr10	119357235	119357874
chr10	119358017	119358620
chr10	119360449	119361134
chr10	119362082	119362681
chr10	119365522	119366118
chr10	119370265	119371595
chr10	119375485	119376084
chr10	119377332	119377931
chr10	119377987	119379220
chr10	119384004	119384603
chr10	119392804	119393563
chr10	119394779	119395733
chr10	119401689	119402301
chr10	119405072	119405909
chr10	119407194	119407736
chr10	119408820	119409419
chr10	119409748	119410409
chr10	119412086	119412717
chr10	119413636	119414724
chr10	119415778	119415933
chr10	119415942	119416612
chr10	119416775	119417381
chr10	119421161	119422516
chr10	119424504	119425094
chr10	119431261	119431860
chr10	119440976	119442013
chr10	119444815	119446022
chr10	119449695	119450287
chr10	119460261	119461379
chr10	119466524	119466763
chr10	119478914	119479554
chr10	119480583	119481226
chr10	119489566	119490178
chr10	119495018	119495595
chr10	119502139	119502713
chr10	119505131	119505718
chr10	119509839	119510467
chr10	119516218	119516253
chr10	119516271	119517069
chr10	119517694	119518298
chr10	119528712	119529307
chr10	119536272	119536886
chr10	119541895	119543091
chr10	119543307	119543914
chr10	119566184	119566775
chr10	119569100	119569691
chr10	119575428	119576016
chr10	119595779	119597506
chr10	119602380	119602979
chr10	119608215	119609218
chr10	119616766	119617391
chr10	119618306	119619683
chr10	119634069	119634668
chr10	119651073	119652918
chr10	119654488	119655100
chr10	119655590	119656201
chr10	119657690	119658781
chr10	119659764	119660386
chr10	119667488	119668870
chr10	119669860	119670459
chr10	119670633	119671233
chr10	119673073	119673659
chr10	119678648	119679247
chr10	119679425	119679977
chr10	119680052	119681565
chr10	119681970	119682598
chr10	119686395	119687401
chr10	119687893	119688492
chr10	119725612	119726254
chr10	119737723	119738353
chr10	119743246	119743873
chr10	119750267	119751114
chr10	119751291	119751874
chr10	119769752	119770352
chr10	119783544	119784149
chr10	119784593	119785181
chr10	119786010	119786625
chr10	119803133	119803753
chr10	119817798	119818935
chr10	119859292	119859890
chr10	119871879	119873754
chr10	119892044	119893239
chr10	119896871	119897472
chr10	120456621	120457220
chr10	120513922	120514511
chr10	120750045	120750652
chr10	120851021	120851891
chr10	120942703	120943566
chr10	120945931	120946546
chr10	120948772	120950466
chr10	120961656	120962249
chr10	120962894	120963515
chr10	120979253	120980114
chr10	121033208	121033807
chr10	121036381	121036980
chr10	121042997	121043564
chr10	121063683	121064281
chr10	121076678	121077825
chr10	121080146	121080745
chr10	121096650	121097516
chr10	121157873	121158486
chr10	121312485	121313038
chr10	121337260	121337859
chr10	121393411	121393977
chr10	121404993	121405592
chr10	121417182	121417820
chr10	121460108	121460287
chr10	121490770	121491370
chr10	121523254	121524267
chr10	121525046	121525636
chr10	121597035	121597635
chr10	121598227	121598845
chr10	121608493	121609116
chr10	121615237	121615906
chr10	121668192	121669187
chr10	121682000	121682599
chr10	121686964	121687562
chr10	121709652	121710594
chr10	121734502	121735101
chr10	121736505	121737104
chr10	121753986	121754585
chr10	121754588	121754622
chr10	121771799	121772904
chr10	121792154	121792753
chr10	121804353	121804952
chr10	121823772	121824376
chr10	121830021	121830653
chr10	121831142	121831754
chr10	121880717	121881370
chr10	121886106	121886702
chr10	121886886	121887486
chr10	121900429	121901035
chr10	121904788	121905389
chr10	121911216	121911818
chr10	121914500	121915109
chr10	121917640	121918336
chr10	121921132	121921925
chr10	121927172	121928419
chr10	121928446	121929045
chr10	121942629	121943259
chr10	121959039	121959636
chr10	121974068	121975811
chr10	121994210	121994890
chr10	121994894	121995992
chr10	121998348	121999020
chr10	121999206	121999812
chr10	122012616	122013782
chr10	122014749	122015429
chr10	122018718	122020209
chr10	122021212	122021900
chr10	122029416	122030042
chr10	122031817	122032653
chr10	122033118	122034014
chr10	122038388	122038982
chr10	122044155	122045233
chr10	122051544	122052149
chr10	122053993	122054974
chr10	122062571	122063625
chr10	122069580	122070178
chr10	122078234	122079920
chr10	122083236	122083859
chr10	122087311	122087910
chr10	122098870	122099588
chr10	122102402	122103001
chr10	122103042	122103594
chr10	122112542	122114126
chr10	122114236	122114835
chr10	122114868	122115776
chr10	122118597	122119196
chr10	122120231	122120830
chr10	122121014	122121613
chr10	122122405	122123004
chr10	122126671	122127778
chr10	122127783	122128845
chr10	122133012	122133623
chr10	122139187	122140148
chr10	122140329	122141684
chr10	122142061	122142620
chr10	122142691	122143291
chr10	122146791	122147393
chr10	122148398	122150587
chr10	122152411	122153027
chr10	122154592	122155501
chr10	122162413	122163042
chr10	122164148	122164755
chr10	122171105	122171704
chr10	122172195	122173096
chr10	122173275	122174547
chr10	122182067	122182674
chr10	122183088	122184041
chr10	122187033	122187673
chr10	122188623	122189057
chr10	122192087	122192719
chr10	122198549	122200147
chr10	122204601	122205201
chr10	122206500	122207088
chr10	122207221	122208151
chr10	122208675	122209188
chr10	122213635	122214256
chr10	122221813	122222413
chr10	122227643	122228214
chr10	122233295	122234272
chr10	122246900	122247499
chr10	122247694	122248292
chr10	122249794	122250524
chr10	122252691	122253299
chr10	122257881	122258962
chr10	122258973	122259572
chr10	122265150	122266343
chr10	122267936	122268542
chr10	122279527	122280202
chr10	122282059	122282658
chr10	122286797	122287397
chr10	122287480	122288081
chr10	122298658	122299495
chr10	122301106	122301705
chr10	122307532	122308877
chr10	122310560	122311159
chr10	122328573	122329172
chr10	122338063	122338668
chr10	122339006	122339617
chr10	122341000	122341684
chr10	122342489	122343095
chr10	122344533	122345152
chr10	122350828	122351435
chr10	122355293	122355877
chr10	122368252	122369078
chr10	122370887	122371759
chr10	122373741	122373842
chr10	122374346	122375523
chr10	122380636	122381228
chr10	122387436	122388032
chr10	122390644	122391094
chr10	122391767	122392376
chr10	122402436	122403061
chr10	122407191	122408282
chr10	122417037	122417619
chr10	122419711	122420384
chr10	122420518	122421117
chr10	122421656	122422749
chr10	122429011	122430036
chr10	122433147	122433165
chr10	122435132	122435731
chr10	122445757	122446362
chr10	122446898	122447530
chr10	122450107	122450863
chr10	122461243	122463225
chr10	122464438	122465066
chr10	122469057	122470350
chr10	122473942	122474935
chr10	122474958	122475570
chr10	122475609	122476207
chr10	122485608	122486210
chr10	122486404	122486951
chr10	122487329	122488024
chr10	122492781	122493632
chr10	122494693	122495292
chr10	122498414	122500139
chr10	122504422	122505021
chr10	122514901	122516176
chr10	122530006	122530624
chr10	122550403	122551952
chr10	122565544	122566388
chr10	122566939	122567554
chr10	122631683	122633045
chr10	122636831	122637878
chr10	122648364	122649444
chr10	122655779	122656378
chr10	122674706	122675794
chr10	122682426	122683025
chr10	122688113	122689940
chr10	122703705	122704322
chr10	122706436	122707993
chr10	122795829	122796432
chr10	122847904	122848828
chr10	122878725	122879944
chr10	122911792	122912406
chr10	122953991	122954590
chr10	122973964	122974538
chr10	122980090	122980962
chr10	123007696	123009906
chr10	123043233	123043832
chr10	123117857	123118456
chr10	123132857	123133702
chr10	123154016	123155088
chr10	123300970	123301570
chr10	123309641	123310254
chr10	123446333	123446932
chr10	123472450	123473060
chr10	123559178	123559817
chr10	123582018	123582617
chr10	123583542	123584462
chr10	123614807	123615408
chr10	123659256	123659855
chr10	123743772	123744439
chr10	123783232	123783829
chr10	123800276	123800880
chr10	123808778	123809377
chr10	123855292	123855519
chr10	123882098	123882707
chr10	123885656	123886255
chr10	123890079	123892145
chr10	123913771	123914448
chr10	123930059	123931014
chr10	123945421	123946020
chr10	123966799	123967415
chr10	123967489	123968155
chr10	123994243	123995163
chr10	123995359	123996331
chr10	123997244	123998409
chr10	124010718	124011308
chr10	124025582	124026181
chr10	124033191	124034322
chr10	124035679	124036298
chr10	124039439	124040207
chr10	124043072	124043671
chr10	124056515	124057114
chr10	124063596	124064201
chr10	124064228	124064422
chr10	124064588	124065188
chr10	124067181	124067782
chr10	124074368	124074910
chr10	124075143	124076103
chr10	124083621	124084214
chr10	124091495	124092797
chr10	124092920	124094927
chr10	124105493	124106718
chr10	124116897	124117507
chr10	124119758	124120435
chr10	124123885	124124495
chr10	124126075	124126674
chr10	124138327	124138929
chr10	124144598	124145714
chr10	124152045	124153774
chr10	124155643	124156989
chr10	124157135	124157708
chr10	124176613	124176803
chr10	124181991	124182672
chr10	124194055	124194676
chr10	124197374	124197973
chr10	124221116	124222866
chr10	124232871	124233666
chr10	124236692	124237291
chr10	124240118	124241424
chr10	124245636	124246303
chr10	124262125	124262729
chr10	124267340	124267955
chr10	124279835	124280434
chr10	124290277	124291878
chr10	124306713	124307316
chr10	124308222	124308821
chr10	124339918	124340517
chr10	124340875	124341607
chr10	124341621	124341726
chr10	124351402	124352001
chr10	124354698	124355530
chr10	124388779	124389609
chr10	124403443	124404063
chr10	124418014	124419590
chr10	124449935	124450501
chr10	124461500	124462373
chr10	124469601	124470200
chr10	124477465	124478488
chr10	124497474	124498086
chr10	124521431	124522030
chr10	124524904	124525504
chr10	124530005	124530831
chr10	124534108	124534709
chr10	124535817	124536643
chr10	124540018	124540624
chr10	124544708	124545307
chr10	124547534	124548143
chr10	124550259	124550858
chr10	124557863	124558468
chr10	124560225	124560874
chr10	124565302	124566335
chr10	124578764	124578933
chr10	124578944	124579561
chr10	124588696	124589864
chr10	124611747	124612346
chr10	124612506	124613524
chr10	124613685	124614284
chr10	124621528	124622698
chr10	124624383	124624983
chr10	124625743	124626481
chr10	124628176	124628820
chr10	124631881	124633128
chr10	124639048	124639647
chr10	124640774	124641825
chr10	124641868	124642507
chr10	124646323	124646922
chr10	124647683	124648292
chr10	124648634	124649763
chr10	124653993	124654648
chr10	124657657	124658210
chr10	124663110	124663711
chr10	124668281	124669587
chr10	124671330	124672743
chr10	124674875	124675400
chr10	124677203	124678769
chr10	124680537	124681128
chr10	124685236	124685836
chr10	124686830	124687833
chr10	124688769	124689251
chr10	124691890	124692499
chr10	124693263	124693929
chr10	124693937	124694607
chr10	124694710	124695304
chr10	124699872	124700472
chr10	124701257	124702683
chr10	124703654	124704253
chr10	124706987	124707543
chr10	124709617	124710398
chr10	124717992	124718782
chr10	124719344	124719956
chr10	124721224	124722094
chr10	124722607	124724018
chr10	124724141	124724740
chr10	124727888	124728886
chr10	124728987	124729052
chr10	124733073	124733713
chr10	124735998	124736952
chr10	124740560	124741174
chr10	124741234	124741844
chr10	124741917	124742550
chr10	124742697	124744713
chr10	124755299	124756085
chr10	124756936	124757548
chr10	124791049	124792717
chr10	124801224	124802061
chr10	124802260	124802349
chr10	124849002	124849547
chr10	124864253	124864867
chr10	124875590	124876187
chr10	124878244	124878847
chr10	124891904	124892511
chr10	124911012	124912176
chr10	124916522	124917122
chr10	124917157	124918137
chr10	124924199	124924808
chr10	124925863	124926462
chr10	124928456	124929012
chr10	124940371	124940970
chr10	124942191	124944127
chr10	124955213	124955812
chr10	124969104	124969427
chr10	124970473	124971657
chr10	124976119	124976552
chr10	124977621	124978534
chr10	124989448	124990047
chr10	124992320	124992993
chr10	124999530	125001004
chr10	125006879	125007504
chr10	125011855	125012464
chr10	125014362	125014965
chr10	125015178	125016997
chr10	125020305	125020839
chr10	125021825	125022467
chr10	125023156	125024373
chr10	125027746	125028410
chr10	125037107	125037707
chr10	125038530	125039153
chr10	125045620	125046249
chr10	125047942	125049091
chr10	125049307	125049826
chr10	125057023	125058046
chr10	125059968	125061578
chr10	125062743	125063346
chr10	125066601	125067200
chr10	125068267	125068854
chr10	125076677	125077294
chr10	125078976	125079586
chr10	125081727	125082341
chr10	125084140	125085719
chr10	125093012	125093926
chr10	125094099	125094644
chr10	125094757	125095357
chr10	125102210	125102809
chr10	125107876	125108473
chr10	125113782	125114620
chr10	125114959	125115546
chr10	125117102	125117965
chr10	125117976	125117983
chr10	125117991	125118633
chr10	125123554	125124599
chr10	125124748	125125360
chr10	125130103	125130722
chr10	125134454	125135053
chr10	125138009	125138612
chr10	125144080	125144710
chr10	125144910	125145511
chr10	125146861	125147460
chr10	125149171	125149770
chr10	125152864	125153503
chr10	125153619	125154234
chr10	125158578	125159702
chr10	125160163	125162212
chr10	125175651	125176250
chr10	125270780	125271366
chr10	125332445	125334242
chr10	125343041	125343653
chr10	125375149	125375764
chr10	125538766	125539374
chr10	125543644	125544259
chr10	125707759	125708355
chr10	125710099	125710703
chr10	125718607	125719206
chr10	125719225	125720203
chr10	125768013	125768870
chr10	125773674	125774273
chr10	125789105	125789549
chr10	125794989	125795632
chr10	125806267	125806855
chr10	125822721	125823837
chr10	125837235	125837420
chr10	125844607	125845411
chr10	125845536	125846108
chr10	125849345	125849945
chr10	125850637	125851662
chr10	125865852	125866963
chr10	125868250	125868850
chr10	125880545	125881637
chr10	125883045	125883721
chr10	125885820	125886413
chr10	125895609	125897185
chr10	125905529	125906138
chr10	125934162	125934935
chr10	125973201	125973790
chr10	125982193	125982792
chr10	125985577	125986176
chr10	125988665	125989253
chr10	126041789	126042394
chr10	126049561	126050565
chr10	126060180	126061130
chr10	126062387	126062993
chr10	126080660	126081555
chr10	126081988	126082574
chr10	126088029	126088644
chr10	126104705	126105330
chr10	126110297	126110930
chr10	126117010	126117591
chr10	126130147	126130901
chr10	126131272	126131871
chr10	126134287	126134886
chr10	126145901	126146476
chr10	126153576	126154116
chr10	126155924	126157026
chr10	126171414	126172161
chr10	126222570	126223169
chr10	126225289	126226139
chr10	126235144	126235919
chr10	126240358	126240926
chr10	126242243	126243435
chr10	126247248	126248089
chr10	126253162	126254248
chr10	126262348	126262947
chr10	126264207	126265125
chr10	126350427	126351109
chr10	126369192	126369793
chr10	126373082	126373673
chr10	126386866	126387467
chr10	126387922	126388913
chr10	126390997	126391567
chr10	126397984	126398563
chr10	126421740	126422349
chr10	126425365	126426474
chr10	126476070	126476818
chr10	126503947	126504565
chr10	126561288	126561887
chr10	126569694	126570362
chr10	126583375	126583974
chr10	126597945	126598482
chr10	126616610	126617209
chr10	126638440	126639098
chr10	126641510	126642109
chr10	126661883	126662674
chr10	126663165	126664423
chr10	126687010	126687609
chr10	126704565	126705103
chr10	126705832	126706466
chr10	126730745	126731281
chr10	126731531	126732137
chr10	126733995	126734603
chr10	126736595	126737256
chr10	126748928	126749535
chr10	126892143	126892746
chr10	126905052	126906948
chr10	126908076	126908675
chr10	126909076	126909638
chr10	126917171	126917798
chr10	126918228	126918702
chr10	126919272	126919877
chr10	126922072	126922671
chr10	126930889	126932042
chr10	126939693	126940214
chr10	126964113	126964738
chr10	126969167	126969766
chr10	126972864	126973467
chr10	126977095	126977688
chr10	126995385	126996053
chr10	127012034	127012633
chr10	127012655	127013882
chr10	127024587	127025211
chr10	127033439	127033569
chr10	127041470	127042023
chr10	127092081	127092179
chr10	127117030	127117626
chr10	127119849	127120448
chr10	127152171	127152782
chr10	127154853	127155820
chr10	127157659	127157963
chr10	127163504	127164115
chr10	127194797	127195424
chr10	127195628	127197499
chr10	127243378	127243977
chr10	127254172	127254746
chr10	127314703	127315304
chr10	127337751	127339224
chr10	127357161	127357758
chr10	127363958	127364557
chr10	127418364	127419247
chr10	127424336	127425148
chr10	127441139	127441759
chr10	127462569	127463168
chr10	127499974	127500573
chr10	127505948	127506583
chr10	127527197	127528776
chr10	127533996	127534516
chr10	127538709	127539275
chr10	127576568	127577382
chr10	127578484	127579114
chr10	127585522	127586145
chr10	127587907	127588506
chr10	127639521	127640076
chr10	127734618	127735217
chr10	127735771	127736370
chr10	127736382	127737674
chr10	127797226	127797842
chr10	127833699	127834781
chr10	127853818	127854427
chr10	127871843	127873352
chr10	127878368	127878968
chr10	127880387	127881384
chr10	127882680	127883266
chr10	127887401	127888235
chr10	127888347	127888512
chr10	127888942	127888946
chr10	127889462	127890061
chr10	127899858	127900464
chr10	127906716	127908340
chr10	127908561	127909160
chr10	127911443	127912072
chr10	127913233	127913878
chr10	127918432	127919008
chr10	127919180	127920364
chr10	127922772	127923419
chr10	127925551	127926151
chr10	127926366	127926965
chr10	127937804	127938402
chr10	127945338	127945939
chr10	127948725	127949327
chr10	127962250	127962849
chr10	127968002	127969586
chr10	127976929	127978158
chr10	127982325	127982905
chr10	127983673	127984285
chr10	127986855	127987536
chr10	127989248	127989847
chr10	127990395	127991760
chr10	127996438	127997043
chr10	127997799	127998398
chr10	128000592	128001201
chr10	128001706	128002543
chr10	128008737	128010299
chr10	128011137	128012180
chr10	128018247	128018876
chr10	128026833	128027817
chr10	128028004	128029176
chr10	128035384	128036224
chr10	128036653	128037610
chr10	128047239	128049005
chr10	128050941	128051334
chr10	128053970	128054605
chr10	128056216	128056828
chr10	128062938	128065447
chr10	128069176	128069786
chr10	128078338	128079190
chr10	128086118	128086949
chr10	128102551	128103324
chr10	128125716	128127274
chr10	128149855	128150480
chr10	128210049	128211262
chr10	128211783	128212393
chr10	128221005	128221600
chr10	128263793	128264396
chr10	128267872	128268473
chr10	128274850	128275449
chr10	128296456	128297055
chr10	128297941	128298559
chr10	128323969	128324962
chr10	128337626	128338242
chr10	128377864	128378462
chr10	128526851	128527213
chr10	128539535	128540752
chr10	128540926	128541757
chr10	128567499	128568442
chr10	128572664	128573263
chr10	128579171	128579703
chr10	128614768	128615377
chr10	128629608	128630207
chr10	128630586	128631185
chr10	128634077	128634676
chr10	128717385	128717999
chr10	128808703	128809318
chr10	128847954	128848487
chr10	128848677	128849297
chr10	128854829	128855467
chr10	128855929	128856528
chr10	128868984	128869980
chr10	128870704	128871376
chr10	128875834	128875843
chr10	128875860	128876464
chr10	128876481	128876497
chr10	128896129	128897536
chr10	128898474	128898966
chr10	128907276	128907624
chr10	128907961	128908636
chr10	128914509	128916059
chr10	128916235	128917009
chr10	128922120	128922657
chr10	128926580	128927185
chr10	128927636	128928286
chr10	128928940	128929501
chr10	128929804	128930403
chr10	128937487	128938032
chr10	128938368	128938956
chr10	128942973	128943539
chr10	128945313	128945941
chr10	129004969	129005615
chr10	129021359	129022314
chr10	129022920	129023545
chr10	129025715	129026314
chr10	129031426	129032030
chr10	129035253	129035823
chr10	129036434	129037049
chr10	129045824	129046893
chr10	129079613	129080279
chr10	129090477	129091126
chr10	129096136	129096897
chr10	129102765	129103348
chr10	129131433	129132222
chr10	129140784	129141368
chr10	129191805	129192369
chr10	129192370	129193685
chr10	129253678	129254273
chr10	129258421	129259051
chr10	129277064	129277699
chr10	129397092	129398215
chr10	129416990	129417589
chr10	129417734	129418443
chr10	129426523	129427051
chr10	129437931	129438534
chr10	129455546	129456142
chr10	129466211	129467999
chr10	129476330	129477239
chr10	129494595	129495194
chr10	129495551	129496180
chr10	129517470	129518245
chr10	129525366	129525974
chr10	129532205	129532217
chr10	129532610	129533338
chr10	129544133	129544735
chr10	129546861	129547460
chr10	129568751	129569607
chr10	129612391	129613188
chr10	129626628	129627921
chr10	129628665	129629303
chr10	129675836	129675860
chr10	129678075	129678648
chr10	129694465	129695444
chr10	129706199	129706606
chr10	129707738	129707767
chr10	129707902	129708504
chr10	129719770	129720392
chr10	129757057	129757659
chr10	129852943	129853249
chr10	129853476	129853542
chr10	129864592	129865192
chr10	129870851	129871730
chr10	129877666	129878270
chr10	129883004	129883534
chr10	129889073	129889714
chr10	129891728	129892327
chr10	129892682	129893281
chr10	129900218	129900817
chr10	129939498	129940091
chr10	129944934	129945572
chr10	129945624	129946402
chr10	129949844	129950444
chr10	129951262	129951791
chr10	129952662	129954212
chr10	129957925	129959509
chr10	129962022	129962616
chr10	129962848	129963447
chr10	129963613	129965451
chr10	129968796	129969406
chr10	129971527	129972133
chr10	130020478	130021077
chr10	130021197	130021796
chr10	130022449	130023048
chr10	130028004	130028603
chr10	130064666	130065335
chr10	130109584	130110222
chr10	130110264	130111807
chr10	130127677	130128279
chr10	130135793	130136923
chr10	130138381	130138970
chr10	130177139	130177749
chr10	130179489	130180158
chr10	130181789	130182330
chr10	130190013	130191168
chr10	130193773	130194404
chr10	130200758	130201357
chr10	130206131	130206913
chr10	130265708	130266240
chr10	130300566	130301937
chr10	130341195	130341804
chr10	130361607	130362796
chr10	130493640	130494239
chr10	130584951	130585550
chr10	130686584	130687183
chr10	130715861	130716194
chr10	130740945	130741544
chr10	130820999	130821476
chr10	130924024	130924623
chr10	130934833	130935433
chr10	131065577	131066229
chr10	131094784	131095408
chr10	131131924	131132793
chr10	131312374	131312934
chr10	131453075	131454551
chr10	131514345	131514941
chr10	131532144	131532174
chr10	131726208	131727051
chr10	131743120	131743713
chr10	131874797	131875406
chr10	131875541	131875622
chr10	131885041	131885856
chr10	131890982	131891594
chr10	131900348	131901190
chr10	131901274	131901925
chr10	131908887	131909868
chr10	131910640	131911239
chr10	131911305	131912010
chr10	131915412	131916508
chr10	131921026	131921668
chr10	131922974	131923580
chr10	131928541	131929953
chr10	131931364	131932548
chr10	131937681	131938332
chr10	131943339	131943939
chr10	131954183	131954782
chr10	131955549	131955942
chr10	131960508	131961863
chr10	131962449	131963056
chr10	131963310	131963844
chr10	131972455	131974389
chr10	131979661	131980295
chr10	131980591	131982265
chr10	131994276	131994939
chr10	131996319	131996974
chr10	131997588	131998209
chr10	132001187	132002068
chr10	132010355	132011941
chr10	132013869	132014482
chr10	132022722	132022828
chr10	132022946	132023942
chr10	132036073	132037291
chr10	132054523	132055090
chr10	132063913	132066740
chr10	132078599	132079428
chr10	132084292	132084891
chr10	132095661	132096729
chr10	132109493	132110330
chr10	132113646	132114246
chr10	132115582	132116181
chr10	132142242	132142917
chr10	132147485	132148084
chr10	132157061	132157649
chr10	132162150	132162753
chr10	132162890	132163949
chr10	132164919	132165225
chr10	132175744	132176785
chr10	132178777	132179453
chr10	132185448	132186081
chr10	132186308	132186425
chr10	132186525	132187865
chr10	132188002	132188828
chr10	132193130	132193729
chr10	132194156	132194765
chr10	132205984	132206583
chr10	132207374	132207973
chr10	132207985	132209576
chr10	132222723	132223819
chr10	132229623	132230697
chr10	132239554	132240192
chr10	132247836	132248417
chr10	132248816	132249421
chr10	132257301	132257813
chr10	132263775	132264381
chr10	132272009	132272892
chr10	132292992	132293972
chr10	132306746	132307344
chr10	132307781	132309149
chr10	132320023	132320644
chr10	132328639	132329238
chr10	132331345	132332321
chr10	132335368	132335967
chr10	132336237	132336849
chr10	132336986	132337589
chr10	132347249	132347848
chr10	132352486	132353089
chr10	132353717	132354316
chr10	132359163	132360153
chr10	132360624	132361236
chr10	132364088	132364725
chr10	132375574	132376147
chr10	132385930	132386529
chr10	132387622	132388385
chr10	132388932	132389561
chr10	132395215	132395837
chr10	132395838	132397420
chr10	132397715	132398139
chr10	132400429	132401364
chr10	132401642	132402241
chr10	132407106	132409193
chr10	132413434	132414033
chr10	132418742	132419384
chr10	132420975	132421978
chr10	132422026	132422625
chr10	132434279	132434903
chr10	132438448	132439509
chr10	132443492	132444086
chr10	132446411	132447220
chr10	132447832	132448186
chr10	132448220	132448826
chr10	132452017	132453552
chr10	132458387	132459000
chr10	132463370	132464623
chr10	132464922	132465036
chr10	132469375	132469974
chr10	132477498	132478200
chr10	132481966	132482617
chr10	132488944	132489576
chr10	132492490	132493089
chr10	132496906	132497506
chr10	132506542	132507168
chr10	132507810	132508492
chr10	132508587	132509199
chr10	132509751	132510810
chr10	132516545	132517687
chr10	132517997	132519074
chr10	132519509	132520108
chr10	132528075	132528871
chr10	132537376	132537975
chr10	132539266	132539936
chr10	132546688	132547770
chr10	132550248	132550847
chr10	132555168	132555790
chr10	132556226	132556355
chr10	132560079	132560678
chr10	132564648	132565040
chr10	132571054	132571658
chr10	132571773	132573104
chr10	132575383	132576023
chr10	132577476	132578088
chr10	132578223	132579491
chr10	132585970	132586841
chr10	132588080	132588919
chr10	132588926	132589531
chr10	132591092	132591697
chr10	132606374	132607449
chr10	132607788	132607961
chr10	132608000	132608949
chr10	132617132	132617976
chr10	132618437	132619043
chr10	132624920	132625475
chr10	132627211	132628718
chr10	132630918	132631914
chr10	132632039	132632683
chr10	132637697	132638723
chr10	132643983	132644453
chr10	132654587	132655186
chr10	132659476	132660085
chr10	132665840	132666439
chr10	132671008	132671943
chr10	132676987	132677565
chr10	132679107	132679721
chr10	132684861	132686013
chr10	132699530	132700915
chr10	132705124	132705796
chr10	132713425	132714658
chr10	132722975	132723575
chr10	132736911	132737917
chr10	132738226	132738998
chr10	132755980	132756569
chr10	132765727	132765908
chr10	132766220	132766326
chr10	132768699	132769248
chr10	132769802	132769884
chr10	132775146	132775759
chr10	132776806	132777164
chr10	132784250	132784849
chr10	132788233	132788832
chr10	132836081	132837364
chr10	132847709	132847766
chr10	132848118	132848694
chr10	132879442	132880096
chr10	132891158	132891764
chr10	132891892	132892574
chr10	132897468	132898067
chr10	132904106	132904717
chr10	132911211	132912124
chr10	132927689	132928298
chr10	132938584	132939183
chr10	132940198	132940797
chr10	132941914	132943110
chr10	132958251	132959352
chr10	132959876	132960509
chr10	132961747	132962784
chr10	132967234	132968037
chr10	132982410	132983009
chr10	132984915	132985514
chr10	132987583	132988182
chr10	132994199	132994798
chr10	133009071	133010008
chr10	133012430	133013029
chr10	133013351	133013980
chr10	133022611	133023218
chr10	133039048	133039646
chr10	133044403	133045013
chr10	133067020	133067619
chr10	133067702	133068298
chr10	133079967	133080561
chr10	133087524	133088076
chr10	133100919	133101518
chr10	133109681	133110711
chr10	133117393	133118161
chr10	133124652	133125297
chr10	133132685	133133026
chr10	133133272	133133284
chr10	133133820	133134121
chr10	133143097	133143199
chr10	133143809	133144411
chr10	133158833	133159432
chr10	133159704	133160731
chr10	133167128	133167722
chr10	133219324	133219506
chr10	133221052	133221508
chr10	133235146	133237266
chr10	133246904	133247496
chr10	133251535	133252393
chr10	133257389	133258212
chr10	133258236	133258239
chr10	133258696	133259761
chr10	133261250	133262479
chr10	133276602	133277207
chr10	133278411	133279455
chr10	133279811	133280258
chr10	133287796	133288375
chr10	133293088	133293687
chr10	133294074	133294757
chr10	133307653	133308244
chr10	133308355	133309521
chr10	133318549	133319203
chr10	133323927	133324993
chr10	133325213	133326141
chr10	133329577	133330223
chr10	133334804	133336203
chr10	133346989	133347589
chr10	133349696	133349707
chr10	133357171	133358327
chr10	133358481	133359126
chr10	133364509	133365441
chr10	133373129	133374053
chr10	133378129	133379560
chr10	133379599	133380198
chr10	133393836	133394442
chr10	133394622	133394731
chr10	133419658	133419786
chr10	133421596	133422403
chr10	133422570	133423857
chr10	133437649	133438272
chr10	133439431	133440539
chr10	133443021	133443083
chr10	133520066	133520675
chr10	133527768	133529597
chr10	133565521	133566158
chr10	133614846	133615381
chr10	133616552	133617160
chr10	133689121	133689723
chr11	191892	192491
chr11	197022	198121
chr11	198472	198773
chr11	199230	200213
chr11	206705	208192
chr11	208411	209297
chr11	221456	222045
chr11	224332	224931
chr11	235822	237478
chr11	241480	242115
chr11	250608	251270
chr11	253525	253586
chr11	266984	268572
chr11	268608	269760
chr11	279084	279704
chr11	279897	280611
chr11	288378	289454
chr11	297327	298216
chr11	304820	305427
chr11	307875	308948
chr11	312094	312682
chr11	313626	314231
chr11	314260	314868
chr11	316129	316749
chr11	319306	321201
chr11	325525	326123
chr11	326295	327392
chr11	334100	334701
chr11	335556	336582
chr11	342125	342773
chr11	353217	353840
chr11	354382	354913
chr11	354914	356611
chr11	364343	364990
chr11	368217	369010
chr11	369144	369743
chr11	382412	383012
chr11	394335	394949
chr11	396280	397636
chr11	405490	406629
chr11	406708	407925
chr11	414783	415391
chr11	416587	417750
chr11	440101	440708
chr11	447872	448969
chr11	449951	450582
chr11	455112	456329
chr11	459708	460797
chr11	460824	461286
chr11	461444	462043
chr11	467941	468964
chr11	469483	470784
chr11	477159	477449
chr11	484348	484760
chr11	492692	493281
chr11	494074	494630
chr11	497830	498434
chr11	500895	501500
chr11	504182	504782
chr11	506135	507667
chr11	518418	519091
chr11	534432	535031
chr11	535400	535999
chr11	537142	537816
chr11	554711	555381
chr11	559979	561179
chr11	561338	561897
chr11	567961	568856
chr11	569092	569776
chr11	575860	576972
chr11	581229	581828
chr11	587807	588400
chr11	597825	598708
chr11	606055	606655
chr11	608562	609161
chr11	614403	615350
chr11	615422	615591
chr11	615791	616390
chr11	624670	625268
chr11	629055	629690
chr11	636915	637534
chr11	640255	640854
chr11	641021	641620
chr11	642504	643120
chr11	653690	654246
chr11	660677	661527
chr11	662586	663186
chr11	665176	666241
chr11	680356	681188
chr11	686922	687496
chr11	694921	696569
chr11	702709	703307
chr11	704827	705477
chr11	705605	705654
chr11	705823	706204
chr11	706252	707782
chr11	710606	711302
chr11	720439	721274
chr11	721860	722170
chr11	723113	723712
chr11	727069	727598
chr11	727811	728659
chr11	737685	738267
chr11	746601	747671
chr11	747914	748513
chr11	762269	763203
chr11	763695	764294
chr11	764295	765763
chr11	776570	778316
chr11	783448	784062
chr11	795140	795739
chr11	795948	796554
chr11	797084	798612
chr11	805007	805670
chr11	808999	810244
chr11	818947	820570
chr11	820703	821717
chr11	827270	828139
chr11	828857	829815
chr11	830036	830683
chr11	832349	833796
chr11	834753	835360
chr11	842026	843149
chr11	843798	845494
chr11	848182	848770
chr11	859526	860358
chr11	862024	862617
chr11	876398	877060
chr11	892010	892609
chr11	897959	898984
chr11	910158	911819
chr11	914874	915527
chr11	919067	919696
chr11	924654	927075
chr11	931310	931914
chr11	932326	932992
chr11	933055	934017
chr11	940431	941094
chr11	942083	943272
chr11	944904	945465
chr11	952321	952921
chr11	953308	954036
chr11	955603	956202
chr11	958953	959552
chr11	966389	967026
chr11	968358	968957
chr11	976350	976486
chr11	976646	977294
chr11	978091	978618
chr11	986430	987029
chr11	995933	996487
chr11	1005857	1006531
chr11	1006571	1007273
chr11	1025935	1026524
chr11	1041814	1042550
chr11	1050972	1051572
chr11	1060742	1061414
chr11	1064135	1064629
chr11	1072153	1072761
chr11	1073208	1073820
chr11	1082177	1082625
chr11	1114580	1115203
chr11	1119873	1120143
chr11	1150976	1152000
chr11	1153817	1154433
chr11	1192997	1193991
chr11	1202850	1203671
chr11	1238739	1239337
chr11	1252343	1252940
chr11	1260001	1260488
chr11	1262461	1263466
chr11	1267586	1268189
chr11	1276219	1276820
chr11	1281856	1282474
chr11	1292545	1293190
chr11	1293480	1294083
chr11	1297512	1298534
chr11	1298789	1299604
chr11	1309095	1310347
chr11	1335654	1337688
chr11	1342014	1342615
chr11	1358090	1358701
chr11	1382415	1383764
chr11	1389436	1390045
chr11	1390632	1391233
chr11	1401455	1402288
chr11	1422212	1422992
chr11	1437456	1438092
chr11	1438493	1439092
chr11	1446101	1446700
chr11	1453391	1454123
chr11	1458292	1459340
chr11	1460342	1461376
chr11	1467951	1468559
chr11	1482625	1483234
chr11	1483470	1484053
chr11	1484867	1485508
chr11	1485932	1486545
chr11	1501312	1501990
chr11	1502855	1503457
chr11	1503625	1504248
chr11	1507559	1508158
chr11	1513184	1513783
chr11	1514488	1515102
chr11	1515124	1515965
chr11	1520783	1521416
chr11	1531302	1531909
chr11	1531971	1532570
chr11	1532914	1533514
chr11	1534556	1535180
chr11	1535967	1536566
chr11	1541353	1541959
chr11	1546557	1548794
chr11	1549328	1549927
chr11	1558102	1559937
chr11	1564388	1565519
chr11	1570917	1571547
chr11	1571968	1572995
chr11	1573361	1575137
chr11	1589083	1589682
chr11	1595286	1595892
chr11	1619428	1619968
chr11	1628615	1629289
chr11	1632477	1632666
chr11	1638846	1639850
chr11	1639985	1640590
chr11	1652623	1653601
chr11	1667763	1668495
chr11	1669824	1670447
chr11	1693107	1694471
chr11	1705234	1705833
chr11	1706474	1707080
chr11	1714716	1715427
chr11	1717663	1718279
chr11	1733289	1733404
chr11	1733961	1734987
chr11	1744393	1745560
chr11	1747990	1748589
chr11	1748855	1749514
chr11	1750368	1752040
chr11	1755478	1756125
chr11	1756209	1756808
chr11	1760345	1761302
chr11	1762218	1762817
chr11	1762826	1764340
chr11	1770409	1771006
chr11	1771687	1772292
chr11	1772398	1773225
chr11	1777684	1778283
chr11	1781027	1781678
chr11	1781804	1782402
chr11	1785869	1786649
chr11	1810570	1811187
chr11	1824847	1825488
chr11	1826446	1827747
chr11	1832309	1833128
chr11	1837597	1838197
chr11	1839729	1840332
chr11	1842331	1843439
chr11	1844412	1845051
chr11	1850011	1851066
chr11	1852789	1853388
chr11	1858120	1858697
chr11	1863354	1864811
chr11	1864853	1865470
chr11	1868309	1868968
chr11	1869792	1871568
chr11	1873114	1873760
chr11	1876311	1876953
chr11	1880204	1880876
chr11	1881650	1882930
chr11	1888695	1888809
chr11	1889115	1889724
chr11	1890336	1891979
chr11	1892025	1892722
chr11	1903608	1904439
chr11	1907841	1908493
chr11	1908526	1909154
chr11	1916825	1918095
chr11	1919152	1919826
chr11	1921035	1922819
chr11	1926589	1928131
chr11	1931105	1931722
chr11	1938390	1940197
chr11	1943920	1944582
chr11	1988592	1989156
chr11	2092872	2093525
chr11	2093955	2094571
chr11	2097222	2097877
chr11	2099476	2100930
chr11	2102517	2103125
chr11	2108610	2110005
chr11	2128039	2128260
chr11	2137062	2138042
chr11	2138706	2139305
chr11	2143663	2144621
chr11	2151305	2152432
chr11	2156339	2157026
chr11	2165984	2167139
chr11	2175513	2176162
chr11	2186563	2187185
chr11	2193142	2194055
chr11	2197091	2197699
chr11	2209073	2209189
chr11	2217564	2218124
chr11	2265327	2265926
chr11	2269157	2269756
chr11	2269786	2270387
chr11	2270810	2271410
chr11	2289204	2289844
chr11	2290143	2290742
chr11	2293838	2295450
chr11	2296454	2297053
chr11	2301801	2303524
chr11	2303532	2304174
chr11	2305201	2305802
chr11	2312100	2312699
chr11	2313508	2314108
chr11	2315021	2316079
chr11	2325381	2326212
chr11	2366204	2366803
chr11	2367459	2368275
chr11	2374613	2375961
chr11	2376968	2377569
chr11	2377753	2378353
chr11	2378571	2379170
chr11	2380645	2381500
chr11	2382821	2383833
chr11	2386525	2387124
chr11	2387233	2387832
chr11	2389084	2389683
chr11	2390028	2391223
chr11	2400026	2401239
chr11	2419528	2421166
chr11	2428070	2428691
chr11	2433439	2433969
chr11	2443996	2445698
chr11	2445979	2446743
chr11	2447580	2448178
chr11	2449235	2449835
chr11	2452279	2452898
chr11	2458254	2458817
chr11	2461098	2461725
chr11	2462901	2464188
chr11	2473548	2474826
chr11	2477157	2477757
chr11	2480636	2481310
chr11	2481923	2484058
chr11	2509345	2510189
chr11	2511272	2512202
chr11	2512976	2513551
chr11	2515379	2516013
chr11	2525209	2525810
chr11	2526898	2527502
chr11	2531207	2531863
chr11	2532259	2534296
chr11	2540999	2541376
chr11	2541569	2541598
chr11	2541871	2542168
chr11	2549526	2551208
chr11	2561043	2562682
chr11	2578025	2578624
chr11	2579923	2580551
chr11	2582600	2583099
chr11	2599598	2600389
chr11	2651841	2653801
chr11	2656099	2656697
chr11	2657593	2658226
chr11	2658514	2659161
chr11	2666648	2667633
chr11	2672349	2672941
chr11	2674688	2675282
chr11	2675331	2676093
chr11	2687606	2688268
chr11	2689899	2690491
chr11	2698980	2701092
chr11	2708023	2709573
chr11	2716221	2716845
chr11	2724874	2725473
chr11	2725534	2725536
chr11	2725860	2726474
chr11	2730595	2731209
chr11	2737724	2738362
chr11	2741435	2742310
chr11	2744066	2744621
chr11	2759578	2760186
chr11	2761367	2761966
chr11	2763818	2764415
chr11	2768935	2769534
chr11	2778045	2779671
chr11	2788114	2789218
chr11	2791712	2792363
chr11	2804847	2805464
chr11	2807144	2807747
chr11	2811510	2812209
chr11	2812273	2813128
chr11	2825176	2826825
chr11	2828443	2829037
chr11	2830187	2830919
chr11	2836947	2837555
chr11	2839235	2839875
chr11	2862958	2863576
chr11	2863821	2864420
chr11	2868068	2869096
chr11	2877410	2877926
chr11	2884305	2885461
chr11	2885509	2886685
chr11	2888248	2888847
chr11	2890524	2891123
chr11	2891774	2892934
chr11	2898600	2899204
chr11	2901299	2902985
chr11	2912473	2912996
chr11	2914358	2915052
chr11	2919859	2920711
chr11	2924246	2924916
chr11	2928864	2931188
chr11	2933252	2933878
chr11	2940106	2941589
chr11	2945259	2945867
chr11	2959675	2960569
chr11	2975478	2976097
chr11	2976263	2976348
chr11	2976545	2977155
chr11	2978221	2978776
chr11	2982098	2982697
chr11	2991296	2992701
chr11	3000050	3000938
chr11	3001087	3002027
chr11	3009969	3010492
chr11	3021075	3021688
chr11	3022242	3023021
chr11	3029763	3030063
chr11	3030133	3031120
chr11	3036289	3036907
chr11	3037160	3037833
chr11	3041551	3042211
chr11	3042637	3044485
chr11	3049398	3050347
chr11	3057195	3057798
chr11	3073001	3073643
chr11	3074826	3075437
chr11	3086422	3087094
chr11	3091670	3092329
chr11	3093082	3093682
chr11	3095496	3096408
chr11	3100580	3101176
chr11	3109678	3110605
chr11	3123213	3124929
chr11	3126361	3126962
chr11	3133421	3134029
chr11	3134923	3135533
chr11	3136046	3137012
chr11	3146473	3147741
chr11	3153265	3153898
chr11	3159137	3159810
chr11	3160105	3160706
chr11	3161111	3161707
chr11	3164626	3165633
chr11	3169230	3170482
chr11	3183499	3184098
chr11	3195095	3195694
chr11	3196197	3196842
chr11	3203446	3204054
chr11	3206151	3206676
chr11	3217012	3217632
chr11	3218087	3218292
chr11	3231693	3232965
chr11	3356864	3356876
chr11	3378651	3379549
chr11	3422306	3422936
chr11	3604090	3605066
chr11	3605494	3606426
chr11	3613887	3614506
chr11	3614515	3615133
chr11	3616611	3617193
chr11	3626105	3626731
chr11	3627182	3627701
chr11	3631283	3632183
chr11	3641831	3643132
chr11	3644729	3645328
chr11	3645405	3646002
chr11	3665599	3666198
chr11	3669533	3670205
chr11	3682932	3683538
chr11	3684656	3685257
chr11	3685812	3686438
chr11	3714750	3715342
chr11	3747642	3748184
chr11	3780831	3781930
chr11	3785045	3785644
chr11	3786959	3787557
chr11	3796999	3798032
chr11	3807726	3809648
chr11	3810439	3811476
chr11	3815763	3816439
chr11	3823225	3823814
chr11	3824594	3825229
chr11	3825724	3826322
chr11	3831528	3832382
chr11	3834401	3835511
chr11	3835619	3836230
chr11	3836736	3837344
chr11	3837635	3838251
chr11	3840751	3841357
chr11	3848726	3849706
chr11	3854246	3856527
chr11	3859362	3859991
chr11	3866062	3866665
chr11	3867294	3868263
chr11	3879747	3880346
chr11	3880599	3881240
chr11	3894105	3894721
chr11	3894807	3895480
chr11	3904022	3904690
chr11	3904893	3905833
chr11	3919895	3920639
chr11	3929152	3930191
chr11	3934512	3935111
chr11	3939622	3940224
chr11	3944137	3944744
chr11	3946355	3947506
chr11	3951203	3952165
chr11	3952567	3953166
chr11	3959255	3959831
chr11	3967636	3968182
chr11	3981002	3981601
chr11	3984773	3985374
chr11	3987687	3988437
chr11	3995816	3996500
chr11	4025409	4026475
chr11	4043933	4045568
chr11	4057987	4058637
chr11	4064452	4065090
chr11	4065473	4066509
chr11	4066940	4067527
chr11	4072527	4073173
chr11	4094072	4095468
chr11	4181976	4182583
chr11	4184352	4184995
chr11	4186820	4188098
chr11	4190443	4191478
chr11	4202661	4203447
chr11	4203452	4204465
chr11	4392972	4394317
chr11	4455315	4456021
chr11	4459395	4459994
chr11	4482385	4482923
chr11	4492887	4493709
chr11	4539498	4540098
chr11	4607883	4608618
chr11	4626072	4626683
chr11	4636783	4637794
chr11	4641936	4642934
chr11	4642949	4643555
chr11	4643620	4644245
chr11	4645801	4646403
chr11	4826392	4826998
chr11	4850947	4851553
chr11	4863795	4864405
chr11	5004308	5004908
chr11	5021888	5022511
chr11	5123940	5124539
chr11	5204674	5205295
chr11	5224838	5225274
chr11	5225377	5225437
chr11	5280513	5281131
chr11	5367199	5367999
chr11	5380627	5381227
chr11	5476103	5476714
chr11	5528421	5528951
chr11	5595798	5596951
chr11	5597887	5598501
chr11	5600159	5601093
chr11	5621094	5621693
chr11	5624386	5625511
chr11	5684493	5685437
chr11	5689364	5691329
chr11	5808315	5809685
chr11	6001938	6002831
chr11	6007569	6008168
chr11	6022862	6023462
chr11	6040735	6041334
chr11	6079372	6079972
chr11	6096302	6096950
chr11	6111553	6112152
chr11	6199321	6199721
chr11	6200846	6201455
chr11	6219256	6219898
chr11	6225753	6226360
chr11	6234573	6235737
chr11	6249724	6250396
chr11	6250990	6251616
chr11	6251727	6252627
chr11	6258564	6260130
chr11	6271491	6272090
chr11	6273071	6273726
chr11	6284840	6285461
chr11	6298489	6299114
chr11	6315705	6316306
chr11	6318755	6321343
chr11	6326854	6327489
chr11	6353323	6353928
chr11	6357111	6357715
chr11	6362371	6363552
chr11	6378047	6379125
chr11	6379131	6379737
chr11	6390023	6390622
chr11	6390655	6390700
chr11	6401304	6402049
chr11	6402062	6402066
chr11	6405239	6405788
chr11	6418046	6419819
chr11	6431692	6432018
chr11	6437951	6438469
chr11	6438894	6439493
chr11	6440732	6441298
chr11	6443293	6443896
chr11	6452105	6452704
chr11	6456307	6456841
chr11	6468920	6469575
chr11	6473405	6474384
chr11	6480832	6482186
chr11	6496874	6498041
chr11	6498048	6498820
chr11	6505551	6506156
chr11	6515197	6516181
chr11	6516785	6517388
chr11	6531152	6531752
chr11	6538834	6538897
chr11	6539290	6539433
chr11	6539736	6539889
chr11	6545387	6545986
chr11	6546126	6546791
chr11	6557825	6558457
chr11	6566891	6567751
chr11	6568446	6569058
chr11	6570583	6571181
chr11	6576692	6576960
chr11	6577008	6577608
chr11	6586515	6588055
chr11	6594331	6594949
chr11	6596469	6597823
chr11	6603407	6604755
chr11	6606808	6607408
chr11	6611985	6613197
chr11	6617997	6619789
chr11	6627217	6627891
chr11	6633304	6634184
chr11	6635140	6636002
chr11	6637837	6638455
chr11	6645990	6647762
chr11	6654564	6656298
chr11	6664001	6664602
chr11	6667705	6668306
chr11	6674696	6675352
chr11	6682482	6683782
chr11	6693914	6694520
chr11	6695334	6695933
chr11	6703393	6703998
chr11	6705802	6707093
chr11	6719465	6720069
chr11	6728166	6728765
chr11	6737764	6738378
chr11	6745576	6746773
chr11	6755221	6755820
chr11	6757229	6757878
chr11	6772416	6773031
chr11	6812272	6812871
chr11	6825110	6825670
chr11	6862869	6863477
chr11	6925536	6927365
chr11	7019689	7021159
chr11	7057499	7058098
chr11	7060674	7061314
chr11	7098122	7098725
chr11	7153112	7153725
chr11	7154620	7155278
chr11	7251593	7253204
chr11	7348337	7349536
chr11	7414456	7415058
chr11	7436512	7437122
chr11	7442480	7443081
chr11	7449268	7449867
chr11	7452026	7452625
chr11	7485062	7486295
chr11	7486603	7487202
chr11	7489965	7490564
chr11	7492096	7492695
chr11	7495925	7496533
chr11	7511327	7511935
chr11	7512417	7513992
chr11	7514135	7514781
chr11	7520774	7521379
chr11	7523350	7524278
chr11	7536007	7536575
chr11	7537903	7538919
chr11	7543217	7543821
chr11	7548726	7549342
chr11	7554943	7555805
chr11	7557951	7558551
chr11	7568913	7569475
chr11	7571556	7572163
chr11	7575688	7578389
chr11	7579390	7579988
chr11	7582540	7583161
chr11	7590445	7591044
chr11	7591783	7592513
chr11	7592553	7593191
chr11	7595362	7595965
chr11	7600192	7600933
chr11	7604301	7604847
chr11	7605323	7605923
chr11	7608615	7609505
chr11	7612432	7613266
chr11	7629952	7630552
chr11	7637345	7638202
chr11	7638607	7639206
chr11	7639594	7640145
chr11	7655690	7656399
chr11	7656633	7657819
chr11	7665568	7666399
chr11	7673238	7674571
chr11	7688150	7688750
chr11	7703680	7704279
chr11	7892073	7892636
chr11	7892653	7893280
chr11	7986957	7987835
chr11	7994862	7995560
chr11	8006235	8006867
chr11	8018139	8020209
chr11	8022214	8022874
chr11	8029992	8030576
chr11	8033042	8033889
chr11	8035403	8036015
chr11	8045752	8046300
chr11	8048992	8049602
chr11	8056968	8057575
chr11	8062872	8063869
chr11	8066001	8066574
chr11	8066780	8067378
chr11	8068089	8069450
chr11	8070323	8070931
chr11	8080865	8082219
chr11	8082394	8082962
chr11	8085813	8086612
chr11	8091621	8092223
chr11	8092468	8093093
chr11	8099188	8099797
chr11	8105615	8106218
chr11	8106573	8107181
chr11	8113443	8114042
chr11	8151911	8152510
chr11	8156398	8157960
chr11	8161497	8162071
chr11	8162085	8162393
chr11	8167709	8169394
chr11	8192440	8193283
chr11	8206126	8207315
chr11	8219151	8219756
chr11	8225517	8226130
chr11	8229232	8229888
chr11	8233912	8235030
chr11	8257619	8258175
chr11	8258327	8259263
chr11	8262374	8263247
chr11	8263663	8264273
chr11	8268027	8269030
chr11	8282399	8283114
chr11	8283310	8284296
chr11	8289233	8290105
chr11	8309758	8310358
chr11	8318422	8319034
chr11	8328667	8329347
chr11	8337927	8338527
chr11	8347368	8347967
chr11	8354420	8354981
chr11	8357011	8357610
chr11	8363854	8364452
chr11	8368095	8368197
chr11	8384030	8384629
chr11	8388939	8389793
chr11	8391091	8391710
chr11	8426003	8426583
chr11	8429377	8429984
chr11	8442248	8442806
chr11	8484118	8484783
chr11	8503767	8504422
chr11	8530552	8531857
chr11	8532140	8532679
chr11	8566507	8567101
chr11	8584246	8585001
chr11	8593731	8595019
chr11	8597082	8597684
chr11	8603905	8604820
chr11	8608576	8609176
chr11	8621028	8621627
chr11	8624585	8625218
chr11	8651995	8652589
chr11	8658118	8658955
chr11	8671034	8672275
chr11	8682122	8682978
chr11	8688280	8689369
chr11	8699730	8700357
chr11	8707520	8708152
chr11	8708843	8709719
chr11	8713566	8714161
chr11	8717926	8718822
chr11	8719217	8720113
chr11	8727100	8728019
chr11	8728399	8729007
chr11	8732540	8733424
chr11	8733720	8734321
chr11	8735034	8735632
chr11	8739322	8739931
chr11	8749056	8749660
chr11	8756254	8757694
chr11	8758775	8759208
chr11	8759532	8760133
chr11	8760824	8761428
chr11	8766886	8767485
chr11	8768479	8769394
chr11	8775130	8775883
chr11	8778161	8778765
chr11	8778905	8779471
chr11	8785339	8785985
chr11	8786820	8787792
chr11	8789747	8790346
chr11	8792545	8793255
chr11	8794112	8795290
chr11	8800344	8800943
chr11	8803865	8804464
chr11	8807417	8808023
chr11	8809680	8811404
chr11	8813463	8814070
chr11	8825922	8826924
chr11	8832335	8833471
chr11	8838106	8838900
chr11	8839821	8841063
chr11	8870287	8871761
chr11	8905394	8905993
chr11	8910548	8911434
chr11	8911435	8912013
chr11	8913893	8914494
chr11	8917060	8917963
chr11	8924329	8924404
chr11	8941315	8941793
chr11	8959439	8960038
chr11	8963895	8965299
chr11	9001688	9002279
chr11	9003511	9004728
chr11	9015476	9016099
chr11	9017674	9018284
chr11	9025391	9025995
chr11	9046287	9046886
chr11	9046974	9047498
chr11	9047756	9048746
chr11	9053330	9053929
chr11	9056706	9057518
chr11	9075428	9076034
chr11	9077052	9077698
chr11	9091017	9092057
chr11	9120801	9121400
chr11	9137615	9138215
chr11	9138857	9139486
chr11	9139613	9140125
chr11	9143691	9144197
chr11	9150824	9151432
chr11	9158904	9159502
chr11	9160654	9161234
chr11	9170316	9170925
chr11	9180608	9181379
chr11	9200375	9200988
chr11	9203804	9204420
chr11	9205672	9206107
chr11	9214704	9215299
chr11	9218951	9220095
chr11	9231030	9232313
chr11	9250135	9251129
chr11	9252656	9253642
chr11	9263680	9266270
chr11	9273305	9274148
chr11	9274702	9275307
chr11	9285779	9286694
chr11	9314370	9314977
chr11	9351361	9351976
chr11	9362171	9362770
chr11	9363676	9364780
chr11	9380640	9381276
chr11	9384281	9385391
chr11	9460112	9461659
chr11	9506579	9507210
chr11	9510324	9510910
chr11	9523910	9524505
chr11	9527303	9527905
chr11	9529149	9529751
chr11	9534998	9535685
chr11	9551697	9552570
chr11	9565533	9566537
chr11	9566589	9567188
chr11	9568774	9569739
chr11	9572843	9573756
chr11	9574755	9575789
chr11	9590580	9591174
chr11	9601245	9601850
chr11	9613058	9614863
chr11	9625554	9626198
chr11	9626616	9627557
chr11	9638875	9639540
chr11	9639878	9640484
chr11	9662276	9662875
chr11	9663476	9664341
chr11	9664385	9665177
chr11	9681920	9682519
chr11	9688582	9690321
chr11	9703155	9703828
chr11	9708440	9709052
chr11	9716620	9717273
chr11	9719462	9720609
chr11	9738041	9738652
chr11	9739139	9739738
chr11	9741170	9741769
chr11	9748307	9748928
chr11	9751995	9752596
chr11	9757896	9759183
chr11	9759481	9760555
chr11	9765424	9766108
chr11	9774488	9775497
chr11	9784424	9785096
chr11	9787988	9788772
chr11	9796653	9797197
chr11	9802057	9803218
chr11	9803704	9804303
chr11	9815579	9816178
chr11	9819462	9820061
chr11	9820098	9820698
chr11	9862003	9862603
chr11	9943597	9944192
chr11	9971797	9972414
chr11	9972773	9973409
chr11	10076161	10077201
chr11	10096897	10097505
chr11	10097522	10098121
chr11	10109210	10110348
chr11	10117485	10118565
chr11	10118709	10119308
chr11	10125424	10126047
chr11	10139562	10140169
chr11	10161004	10161603
chr11	10205711	10206511
chr11	10207934	10208533
chr11	10293266	10293873
chr11	10293934	10295165
chr11	10302581	10303522
chr11	10304399	10305870
chr11	10307241	10308462
chr11	10309049	10309969
chr11	10314558	10315195
chr11	10318339	10318945
chr11	10322777	10323571
chr11	10325685	10326991
chr11	10327020	10327623
chr11	10328128	10329089
chr11	10348758	10349354
chr11	10351335	10352905
chr11	10366436	10367452
chr11	10373216	10373815
chr11	10377139	10377676
chr11	10378906	10379504
chr11	10386979	10388111
chr11	10395308	10395965
chr11	10398335	10398963
chr11	10400723	10401686
chr11	10406063	10406685
chr11	10406914	10407469
chr11	10407540	10408150
chr11	10408999	10409593
chr11	10413152	10413768
chr11	10413999	10415117
chr11	10436243	10436842
chr11	10444818	10445416
chr11	10450015	10451528
chr11	10451617	10452233
chr11	10455738	10456626
chr11	10458865	10459802
chr11	10490459	10491428
chr11	10502659	10504269
chr11	10509051	10509650
chr11	10514579	10515181
chr11	10540449	10541834
chr11	10561005	10561604
chr11	10568490	10569097
chr11	10572433	10573032
chr11	10573441	10574057
chr11	10580448	10581047
chr11	10581389	10582119
chr11	10583919	10584769
chr11	10586710	10587328
chr11	10592244	10592844
chr11	10597675	10598536
chr11	10599671	10600271
chr11	10601764	10602449
chr11	10604271	10604871
chr11	10605966	10607017
chr11	10619081	10619124
chr11	10623136	10623827
chr11	10624316	10624944
chr11	10625926	10626515
chr11	10638127	10638770
chr11	10640222	10640747
chr11	10641593	10642196
chr11	10645945	10646477
chr11	10651966	10652565
chr11	10654160	10654762
chr11	10657263	10658509
chr11	10659555	10660159
chr11	10663935	10664539
chr11	10665397	10665980
chr11	10669059	10670268
chr11	10674489	10675404
chr11	10692625	10693218
chr11	10693377	10694269
chr11	10696705	10697314
chr11	10725185	10725869
chr11	10735309	10736196
chr11	10750902	10752207
chr11	10765878	10766470
chr11	10768319	10768918
chr11	10770544	10771144
chr11	10771393	10772003
chr11	10777700	10778459
chr11	10778492	10779096
chr11	10784146	10785577
chr11	10790202	10790765
chr11	10792086	10793017
chr11	10795243	10795840
chr11	10807715	10809751
chr11	10841122	10841721
chr11	10842751	10843350
chr11	10848531	10849135
chr11	10857088	10858970
chr11	10864585	10865196
chr11	10866628	10867574
chr11	10869955	10870538
chr11	10875861	10876412
chr11	10878558	10879188
chr11	10885563	10886482
chr11	10893747	10894357
chr11	10899327	10899756
chr11	10899795	10900725
chr11	10906358	10906985
chr11	10909376	10909975
chr11	10911626	10912734
chr11	10912964	10913617
chr11	10922868	10923467
chr11	10930573	10932085
chr11	10933660	10934493
chr11	10941251	10942367
chr11	10943852	10944451
chr11	10975047	10975646
chr11	10982613	10983204
chr11	11010401	11011268
chr11	11020645	11021205
chr11	11022281	11022875
chr11	11027971	11028571
chr11	11036346	11037668
chr11	11038167	11038766
chr11	11142234	11142833
chr11	11146717	11147316
chr11	11147975	11148575
chr11	11155939	11156370
chr11	11156523	11156841
chr11	11157051	11157678
chr11	11163839	11164438
chr11	11171203	11171869
chr11	11172101	11172474
chr11	11179220	11179830
chr11	11189419	11190007
chr11	11211108	11211966
chr11	11218151	11219098
chr11	11231051	11232253
chr11	11243122	11245128
chr11	11263562	11264161
chr11	11265897	11266545
chr11	11279833	11280432
chr11	11281437	11282227
chr11	11296338	11296985
chr11	11306793	11307392
chr11	11313301	11314800
chr11	11318871	11319470
chr11	11329274	11329952
chr11	11347399	11348167
chr11	11348209	11348210
chr11	11349705	11350529
chr11	11352745	11353343
chr11	11358409	11359009
chr11	11381562	11382279
chr11	11389150	11389787
chr11	11391715	11392333
chr11	11396138	11397149
chr11	11400751	11401337
chr11	11403673	11404323
chr11	11406554	11408168
chr11	11409063	11409662
chr11	11409750	11410358
chr11	11415851	11417064
chr11	11420327	11421070
chr11	11426461	11427029
chr11	11427031	11428150
chr11	11436587	11437188
chr11	11437290	11437916
chr11	11442635	11443176
chr11	11443951	11445220
chr11	11460433	11461890
chr11	11467279	11467879
chr11	11468740	11469381
chr11	11472013	11472616
chr11	11476990	11477597
chr11	11481244	11481894
chr11	11491485	11492084
chr11	11501797	11503111
chr11	11510745	11511736
chr11	11512001	11513040
chr11	11519067	11519735
chr11	11520358	11521153
chr11	11530980	11531997
chr11	11532537	11533137
chr11	11535538	11536245
chr11	11537278	11537878
chr11	11538018	11538663
chr11	11543499	11544177
chr11	11544901	11545500
chr11	11555125	11555735
chr11	11558212	11558934
chr11	11566585	11567182
chr11	11567704	11568303
chr11	11569807	11570661
chr11	11577145	11577796
chr11	11580606	11581634
chr11	11582017	11582950
chr11	11586323	11586988
chr11	11588880	11589479
chr11	11611259	11611860
chr11	11620079	11621405
chr11	11621789	11622388
chr11	11641512	11642111
chr11	11657225	11657824
chr11	11670459	11671101
chr11	11677581	11678182
chr11	11700969	11701614
chr11	11786625	11787236
chr11	11787645	11788799
chr11	11798516	11799318
chr11	11799327	11799866
chr11	11806011	11807135
chr11	11807707	11808306
chr11	11813109	11813750
chr11	11822915	11823523
chr11	11841021	11842303
chr11	11842339	11842940
chr11	11843149	11843772
chr11	11849118	11849950
chr11	11850585	11851181
chr11	11856621	11857241
chr11	11857770	11858369
chr11	11860537	11861136
chr11	11871331	11871954
chr11	11872021	11872620
chr11	11913319	11913917
chr11	11916769	11917895
chr11	11931267	11931887
chr11	11942564	11943183
chr11	11946059	11946658
chr11	11948036	11949020
chr11	11955982	11956577
chr11	11963932	11964541
chr11	11966728	11967340
chr11	11969736	11970335
chr11	11972854	11973950
chr11	11976299	11976901
chr11	11977082	11977744
chr11	11978950	11980327
chr11	11985394	11985993
chr11	11986049	11986648
chr11	11992208	11992832
chr11	11993719	11994323
chr11	12007606	12007706
chr11	12007713	12010040
chr11	12017003	12018361
chr11	12019219	12020947
chr11	12028184	12028798
chr11	12031784	12032628
chr11	12043874	12045328
chr11	12047246	12047875
chr11	12053923	12054573
chr11	12060497	12061024
chr11	12066100	12066701
chr11	12066835	12067444
chr11	12070300	12070921
chr11	12076356	12076970
chr11	12079963	12080573
chr11	12086073	12088678
chr11	12100708	12101379
chr11	12101827	12102454
chr11	12103722	12104349
chr11	12110177	12111519
chr11	12117080	12117660
chr11	12118904	12119526
chr11	12120511	12120699
chr11	12121996	12122596
chr11	12123719	12124301
chr11	12124593	12125339
chr11	12131827	12132444
chr11	12134111	12134705
chr11	12136869	12137750
chr11	12137990	12138865
chr11	12139065	12140038
chr11	12144224	12144824
chr11	12149543	12150399
chr11	12158771	12159429
chr11	12159539	12160143
chr11	12161080	12161701
chr11	12163212	12163812
chr11	12163868	12164473
chr11	12167059	12167857
chr11	12169708	12170311
chr11	12170815	12171445
chr11	12178902	12180006
chr11	12182558	12183727
chr11	12185761	12186362
chr11	12189455	12190054
chr11	12192722	12193787
chr11	12199828	12200772
chr11	12200848	12201449
chr11	12206331	12206961
chr11	12217021	12217620
chr11	12219507	12220880
chr11	12221888	12222495
chr11	12224393	12225047
chr11	12232690	12233256
chr11	12234994	12237009
chr11	12237094	12237944
chr11	12238296	12238880
chr11	12239861	12240460
chr11	12245404	12246003
chr11	12247722	12248779
chr11	12261019	12261630
chr11	12262932	12263854
chr11	12269020	12270465
chr11	12279734	12280333
chr11	12281469	12282264
chr11	12286840	12287460
chr11	12287467	12289065
chr11	12306721	12307325
chr11	12318621	12319509
chr11	12330840	12331832
chr11	12376099	12376708
chr11	12377189	12378428
chr11	12380451	12381051
chr11	12381816	12382413
chr11	12388079	12388684
chr11	12389051	12389599
chr11	12390620	12391251
chr11	12397718	12398366
chr11	12399146	12399881
chr11	12402741	12403376
chr11	12404302	12404977
chr11	12409801	12410954
chr11	12411610	12412773
chr11	12417913	12418877
chr11	12430790	12431481
chr11	12434270	12434869
chr11	12435109	12435736
chr11	12436152	12436788
chr11	12448405	12449180
chr11	12453181	12453780
chr11	12458044	12459036
chr11	12469371	12469974
chr11	12478695	12479308
chr11	12482756	12484113
chr11	12495988	12496595
chr11	12502827	12503721
chr11	12507961	12508931
chr11	12515286	12515873
chr11	12516195	12516743
chr11	12523216	12524051
chr11	12526664	12527234
chr11	12534727	12535070
chr11	12540861	12541500
chr11	12548114	12548752
chr11	12552529	12553349
chr11	12556049	12557507
chr11	12560248	12561398
chr11	12581708	12582519
chr11	12585715	12586399
chr11	12591602	12592207
chr11	12599306	12600522
chr11	12603006	12603893
chr11	12642020	12642624
chr11	12673873	12675328
chr11	12680213	12680822
chr11	12692558	12694641
chr11	12700661	12701263
chr11	12701711	12702507
chr11	12706490	12708084
chr11	12715817	12716417
chr11	12724170	12725027
chr11	12725787	12726386
chr11	12727460	12728059
chr11	12744701	12745576
chr11	12745580	12745582
chr11	12746425	12747031
chr11	12756790	12757907
chr11	12765293	12765898
chr11	12766860	12767459
chr11	12784795	12785442
chr11	12786350	12786998
chr11	12794429	12795074
chr11	12799942	12800549
chr11	12802502	12803186
chr11	12810389	12810996
chr11	12812810	12813421
chr11	12813596	12815250
chr11	12815797	12816396
chr11	12818224	12819141
chr11	12824046	12825104
chr11	12827740	12828802
chr11	12841050	12841639
chr11	12842153	12842752
chr11	12842849	12843449
chr11	12845631	12846546
chr11	12853492	12854568
chr11	12860155	12860752
chr11	12862993	12863956
chr11	12865794	12866399
chr11	12868655	12869253
chr11	12888652	12889806
chr11	12893960	12894559
chr11	12897281	12898502
chr11	12900418	12901022
chr11	12914484	12915390
chr11	12922879	12923491
chr11	12963709	12965122
chr11	12995009	12995660
chr11	13008929	13009571
chr11	13009730	13010340
chr11	13010704	13011324
chr11	13030662	13031404
chr11	13033672	13034322
chr11	13104500	13105868
chr11	13110981	13111829
chr11	13135201	13135800
chr11	13141800	13142414
chr11	13182892	13184062
chr11	13207534	13208634
chr11	13210241	13210840
chr11	13216359	13216911
chr11	13238780	13239379
chr11	13260835	13262591
chr11	13276731	13278785
chr11	13286933	13287532
chr11	13289009	13289607
chr11	13294800	13295438
chr11	13297401	13298447
chr11	13303492	13304087
chr11	13304456	13305414
chr11	13310320	13310893
chr11	13312911	13313523
chr11	13315937	13317109
chr11	13318429	13319368
chr11	13324655	13325260
chr11	13329559	13330571
chr11	13335137	13335736
chr11	13336373	13337002
chr11	13337829	13338919
chr11	13339071	13340208
chr11	13344009	13344672
chr11	13348183	13348815
chr11	13375694	13376410
chr11	13384763	13385315
chr11	13432908	13433501
chr11	13439795	13440990
chr11	13448365	13449383
chr11	13462446	13463609
chr11	13486999	13488146
chr11	13603538	13604137
chr11	13607616	13608215
chr11	13668210	13668809
chr11	13669003	13669393
chr11	13674682	13675297
chr11	13680333	13680948
chr11	13685363	13686206
chr11	13687126	13687762
chr11	13767352	13767951
chr11	13772337	13772942
chr11	13873082	13873748
chr11	13902333	13902932
chr11	13923923	13924522
chr11	13924550	13925228
chr11	13928596	13929195
chr11	13955754	13956356
chr11	13962388	13963026
chr11	13963105	13963933
chr11	13964127	13964984
chr11	13970856	13971459
chr11	13971580	13972597
chr11	13972922	13973014
chr11	13982930	13983977
chr11	13985012	13985615
chr11	14015512	14016146
chr11	14026733	14027437
chr11	14029795	14030598
chr11	14052535	14053133
chr11	14054533	14055132
chr11	14065075	14065674
chr11	14074025	14074624
chr11	14081718	14082871
chr11	14089591	14090623
chr11	14109633	14110207
chr11	14114188	14115289
chr11	14124807	14125406
chr11	14132234	14132838
chr11	14137168	14137788
chr11	14148481	14149162
chr11	14178918	14179847
chr11	14184454	14185068
chr11	14186089	14186688
chr11	14189877	14190484
chr11	14190929	14191880
chr11	14234349	14234948
chr11	14237230	14238165
chr11	14242096	14243248
chr11	14248424	14249023
chr11	14249158	14249765
chr11	14253265	14254351
chr11	14259415	14260014
chr11	14260972	14261570
chr11	14288140	14288739
chr11	14299808	14301220
chr11	14308512	14309108
chr11	14313408	14313992
chr11	14335617	14336216
chr11	14336988	14337578
chr11	14357736	14359472
chr11	14362504	14363110
chr11	14364257	14364867
chr11	14373904	14374815
chr11	14380897	14381753
chr11	14386767	14387442
chr11	14411711	14412305
chr11	14413181	14414150
chr11	14422220	14423779
chr11	14445394	14446027
chr11	14449066	14449853
chr11	14454699	14455708
chr11	14455754	14456795
chr11	14498979	14500863
chr11	14519440	14520059
chr11	14520124	14520724
chr11	14536949	14537545
chr11	14538154	14539019
chr11	14539033	14539045
chr11	14539072	14539672
chr11	14539790	14540621
chr11	14541183	14542004
chr11	14550728	14551822
chr11	14551995	14552596
chr11	14554826	14555433
chr11	14578395	14579020
chr11	14582648	14583723
chr11	14584487	14584892
chr11	14587033	14587783
chr11	14611818	14612409
chr11	14625440	14625919
chr11	14636186	14636719
chr11	14643405	14645163
chr11	14656426	14657526
chr11	14657745	14658342
chr11	14687870	14687931
chr11	14688102	14688744
chr11	14759186	14760152
chr11	14765049	14765627
chr11	14890980	14892577
chr11	14904491	14906314
chr11	14907400	14908213
chr11	14908420	14909019
chr11	14930303	14930849
chr11	14969647	14970387
chr11	14973576	14975246
chr11	14980720	14982034
chr11	15073164	15074230
chr11	15074507	15075404
chr11	15100990	15101589
chr11	15114474	15115122
chr11	15139009	15140047
chr11	15158993	15159586
chr11	15198162	15198766
chr11	15199477	15200212
chr11	15208496	15209110
chr11	15288802	15289049
chr11	15291810	15292414
chr11	15297056	15297595
chr11	15327623	15328406
chr11	15406845	15407489
chr11	15497283	15497884
chr11	15535034	15535633
chr11	15552116	15552715
chr11	15569516	15570156
chr11	15585465	15586074
chr11	15586732	15587331
chr11	15589043	15589642
chr11	15590904	15591568
chr11	15595955	15596542
chr11	15602606	15603749
chr11	15604965	15605567
chr11	15613726	15614211
chr11	15615322	15615927
chr11	15629576	15630174
chr11	15638270	15639034
chr11	15649954	15651096
chr11	15663874	15664141
chr11	15670583	15671358
chr11	15673181	15673902
chr11	15687836	15687875
chr11	15688102	15688824
chr11	15707959	15708559
chr11	15716476	15717122
chr11	15720379	15721025
chr11	15727000	15727600
chr11	15730698	15731626
chr11	15770699	15771303
chr11	15774543	15775577
chr11	15780271	15781356
chr11	15792926	15793800
chr11	15799977	15800923
chr11	15815415	15816007
chr11	15816068	15816693
chr11	15816923	15816952
chr11	15817974	15819066
chr11	15819632	15820234
chr11	15826699	15827337
chr11	15828129	15829056
chr11	15829216	15829840
chr11	15835599	15836207
chr11	15841798	15842876
chr11	15843207	15843926
chr11	15849015	15849800
chr11	15850861	15851723
chr11	15858801	15859393
chr11	15861130	15861731
chr11	15863315	15863914
chr11	15882741	15883340
chr11	15883440	15884100
chr11	15884666	15885265
chr11	15900923	15901528
chr11	15911294	15912079
chr11	15912772	15913825
chr11	15920821	15921444
chr11	15927738	15928337
chr11	15941050	15941696
chr11	15958826	15959450
chr11	15965730	15966299
chr11	15966985	15967584
chr11	15967929	15969004
chr11	15969233	15970446
chr11	15976602	15977249
chr11	15988426	15989464
chr11	15989549	15990164
chr11	15999962	16000565
chr11	16001832	16002431
chr11	16002800	16003456
chr11	16012020	16012875
chr11	16043530	16044137
chr11	16081658	16082800
chr11	16093956	16094502
chr11	16111583	16112195
chr11	16114965	16115998
chr11	16118361	16118960
chr11	16126152	16126794
chr11	16148318	16148949
chr11	16170337	16170888
chr11	16184443	16185042
chr11	16191284	16192074
chr11	16193635	16195020
chr11	16204176	16204775
chr11	16215263	16215862
chr11	16226202	16226818
chr11	16238823	16239967
chr11	16248387	16248936
chr11	16264921	16265547
chr11	16280197	16280830
chr11	16292409	16293904
chr11	16297320	16297920
chr11	16300295	16300894
chr11	16312139	16312890
chr11	16326805	16327138
chr11	16347929	16348532
chr11	16356223	16356825
chr11	16356874	16357525
chr11	16365827	16366456
chr11	16372211	16372842
chr11	16410402	16410978
chr11	16468936	16469535
chr11	16470635	16470907
chr11	16476925	16477524
chr11	16494631	16495473
chr11	16511352	16511970
chr11	16527430	16528031
chr11	16528581	16529180
chr11	16552997	16553596
chr11	16572866	16573476
chr11	16586342	16586941
chr11	16587578	16588198
chr11	16603115	16608110
chr11	16612840	16614532
chr11	16632353	16632952
chr11	16669753	16669780
chr11	16737922	16739369
chr11	16746831	16747383
chr11	16747586	16748185
chr11	16758269	16759163
chr11	16775177	16775776
chr11	16779306	16779905
chr11	16779991	16780650
chr11	16784586	16786000
chr11	16788269	16788937
chr11	16789076	16789675
chr11	16791520	16792119
chr11	16795025	16795624
chr11	16801170	16801772
chr11	16804044	16804913
chr11	16806566	16807681
chr11	16809698	16810816
chr11	16814999	16815646
chr11	16817270	16817880
chr11	16820237	16821199
chr11	16821637	16822236
chr11	16825813	16826768
chr11	16831157	16831770
chr11	16833443	16834042
chr11	16835643	16836205
chr11	16853718	16854317
chr11	16855955	16856962
chr11	16857000	16857678
chr11	16862335	16862961
chr11	16863250	16863251
chr11	16863258	16863922
chr11	16873144	16873744
chr11	16874391	16875025
chr11	16879981	16880663
chr11	16881195	16881822
chr11	16883099	16883700
chr11	16891701	16892566
chr11	16896561	16898243
chr11	16902933	16903540
chr11	16905266	16906659
chr11	16909239	16909837
chr11	16912458	16913057
chr11	16920435	16921034
chr11	16921698	16922297
chr11	16923822	16924421
chr11	16924625	16925226
chr11	16925328	16926180
chr11	16933136	16934792
chr11	16935722	16936346
chr11	16936568	16937201
chr11	16942235	16942836
chr11	16945791	16946405
chr11	16968113	16968626
chr11	16981356	16982774
chr11	16986430	16987600
chr11	16995992	16996866
chr11	16997563	16998178
chr11	17000824	17001423
chr11	17007994	17008567
chr11	17012703	17015521
chr11	17015600	17016199
chr11	17063298	17064096
chr11	17076594	17078596
chr11	17153650	17154911
chr11	17157692	17158245
chr11	17164247	17164580
chr11	17164704	17165768
chr11	17172109	17172443
chr11	17207393	17208756
chr11	17208992	17209593
chr11	17224639	17225247
chr11	17257026	17257547
chr11	17276273	17277747
chr11	17328966	17329595
chr11	17334063	17334711
chr11	17351398	17353383
chr11	17353415	17354023
chr11	17354042	17354216
chr11	17354349	17354956
chr11	17376365	17376987
chr11	17383853	17384469
chr11	17385990	17387003
chr11	17388845	17389978
chr11	17401287	17401861
chr11	17405050	17406581
chr11	17410843	17411443
chr11	17415551	17416251
chr11	17416371	17416970
chr11	17421680	17422284
chr11	17467954	17468547
chr11	17475775	17477136
chr11	17479153	17480286
chr11	17489640	17490239
chr11	17490781	17491419
chr11	17496298	17496900
chr11	17504226	17505085
chr11	17508192	17509148
chr11	17527998	17529425
chr11	17531399	17532155
chr11	17542124	17542723
chr11	17543377	17543976
chr11	17544109	17544754
chr11	17563020	17564874
chr11	17569834	17570425
chr11	17578761	17579438
chr11	17598836	17599446
chr11	17605732	17606709
chr11	17692791	17693377
chr11	17697016	17697624
chr11	17713683	17715358
chr11	17719043	17720646
chr11	17720655	17721253
chr11	17730448	17731585
chr11	17734493	17735423
chr11	17747145	17747755
chr11	17750060	17750713
chr11	17753176	17753637
chr11	17760267	17760898
chr11	17770800	17771433
chr11	17792133	17792663
chr11	17798203	17799202
chr11	17800538	17801188
chr11	17805805	17806771
chr11	17806898	17807505
chr11	17810640	17811306
chr11	17816027	17817359
chr11	17821872	17822856
chr11	17827874	17828948
chr11	17839345	17839962
chr11	17842428	17843027
chr11	17845191	17846338
chr11	17846688	17847342
chr11	17862505	17863104
chr11	17865931	17866596
chr11	17873457	17874135
chr11	17874537	17875084
chr11	17894757	17895779
chr11	17906255	17906811
chr11	17921849	17922438
chr11	17923209	17923831
chr11	17939478	17940116
chr11	17953803	17955059
chr11	17972844	17973506
chr11	17974195	17974748
chr11	17978324	17979178
chr11	17979668	17980271
chr11	17985335	17986836
chr11	17991678	17992305
chr11	18012155	18012754
chr11	18012850	18014272
chr11	18046011	18046629
chr11	18105538	18106651
chr11	18115379	18115991
chr11	18220108	18220707
chr11	18277807	18278414
chr11	18311989	18312596
chr11	18313899	18314498
chr11	18321971	18322817
chr11	18365667	18365962
chr11	18383167	18384539
chr11	18394131	18395762
chr11	18395787	18396441
chr11	18408557	18409524
chr11	18411952	18412818
chr11	18457301	18457901
chr11	18470679	18471274
chr11	18480716	18481315
chr11	18526386	18527514
chr11	18588187	18589531
chr11	18600850	18601662
chr11	18608266	18608872
chr11	18618508	18619111
chr11	18627754	18628331
chr11	18634109	18635107
chr11	18651007	18651606
chr11	18668383	18668982
chr11	18698364	18699545
chr11	18699772	18700393
chr11	18702871	18703477
chr11	18704583	18705226
chr11	18705560	18707330
chr11	18713814	18714403
chr11	18720939	18722520
chr11	18727533	18728135
chr11	18731861	18732461
chr11	18749542	18750148
chr11	18762021	18762414
chr11	18763803	18764757
chr11	18768254	18768855
chr11	18769693	18770569
chr11	18772114	18772720
chr11	18775341	18776179
chr11	18780271	18780946
chr11	18791558	18792231
chr11	18802529	18803128
chr11	18836321	18836879
chr11	18844663	18845220
chr11	19025639	19026247
chr11	19026690	19027289
chr11	19071111	19071841
chr11	19076864	19077472
chr11	19080381	19080993
chr11	19087596	19088195
chr11	19110168	19110784
chr11	19116774	19118041
chr11	19160724	19161330
chr11	19168022	19168642
chr11	19172839	19174163
chr11	19179914	19180513
chr11	19187102	19187701
chr11	19191637	19192389
chr11	19193751	19194370
chr11	19196381	19196994
chr11	19198935	19199579
chr11	19200315	19200914
chr11	19201774	19202716
chr11	19208833	19210073
chr11	19218083	19219557
chr11	19225014	19225678
chr11	19232870	19233469
chr11	19234348	19234947
chr11	19240326	19242292
chr11	19259618	19260219
chr11	19267136	19268042
chr11	19277228	19278017
chr11	19311219	19311819
chr11	19316421	19317042
chr11	19320625	19321303
chr11	19344893	19346077
chr11	19346161	19346996
chr11	19349409	19350068
chr11	19355475	19356118
chr11	19365877	19366463
chr11	19366783	19367812
chr11	19368794	19369393
chr11	19370366	19371003
chr11	19374110	19374708
chr11	19378780	19379309
chr11	19380313	19380922
chr11	19381904	19382519
chr11	19389540	19390184
chr11	19398559	19399158
chr11	19425895	19426574
chr11	19430585	19431184
chr11	19432291	19433107
chr11	19441161	19442730
chr11	19453790	19454410
chr11	19455656	19456255
chr11	19460937	19461536
chr11	19499887	19500489
chr11	19507988	19508587
chr11	19511234	19512330
chr11	19524299	19524898
chr11	19541244	19541933
chr11	19553270	19554226
chr11	19557568	19558167
chr11	19563971	19564805
chr11	19573549	19574149
chr11	19577233	19578687
chr11	19589502	19590102
chr11	19595993	19596878
chr11	19597049	19597645
chr11	19605815	19606433
chr11	19616228	19616901
chr11	19627851	19628460
chr11	19633114	19633900
chr11	19641993	19642598
chr11	19646197	19646818
chr11	19648227	19648825
chr11	19652855	19653441
chr11	19664801	19665708
chr11	19673753	19674649
chr11	19676314	19677230
chr11	19680007	19680793
chr11	19682985	19683954
chr11	19689174	19690071
chr11	19694693	19695307
chr11	19695947	19696564
chr11	19697519	19698931
chr11	19703060	19703704
chr11	19711870	19713101
chr11	19714275	19715257
chr11	19723449	19724074
chr11	19725719	19726328
chr11	19727170	19727782
chr11	19728302	19728931
chr11	19730212	19730834
chr11	19734989	19736411
chr11	19739727	19740337
chr11	19742336	19743141
chr11	19743537	19744636
chr11	19756152	19757344
chr11	19766037	19766711
chr11	19766748	19767359
chr11	19767641	19768259
chr11	19768440	19769295
chr11	19776376	19778057
chr11	19790175	19790448
chr11	19791556	19791644
chr11	19791738	19792337
chr11	19792369	19792969
chr11	19793279	19793878
chr11	19800044	19801612
chr11	19805262	19805852
chr11	19813433	19814398
chr11	19821507	19822106
chr11	19827295	19827922
chr11	19829365	19829556
chr11	19846515	19847507
chr11	19849324	19849968
chr11	19852940	19853541
chr11	19861095	19861694
chr11	19868039	19869000
chr11	19870066	19870691
chr11	19873596	19874121
chr11	19879176	19880332
chr11	19881135	19881655
chr11	19890236	19890841
chr11	19894883	19895484
chr11	19902981	19904228
chr11	19905188	19905819
chr11	19913156	19914017
chr11	19919151	19919759
chr11	19930890	19932319
chr11	19934724	19935898
chr11	19938090	19938725
chr11	19951420	19952019
chr11	19953748	19954379
chr11	19955533	19956132
chr11	19957128	19957825
chr11	19963999	19964594
chr11	19971978	19972651
chr11	19973599	19974165
chr11	19978833	19979428
chr11	19981126	19981730
chr11	19987344	19988329
chr11	19988388	19989279
chr11	19994956	19995584
chr11	19997404	19998002
chr11	20000175	20001359
chr11	20002435	20003051
chr11	20007266	20007889
chr11	20008730	20009329
chr11	20013681	20014295
chr11	20015586	20016185
chr11	20017175	20017789
chr11	20022512	20023522
chr11	20027238	20027755
chr11	20032029	20032637
chr11	20033716	20034247
chr11	20035983	20036222
chr11	20044906	20045922
chr11	20048574	20049687
chr11	20049788	20050387
chr11	20052143	20052742
chr11	20055220	20055825
chr11	20056017	20056543
chr11	20057428	20057947
chr11	20059593	20061355
chr11	20065387	20066546
chr11	20066548	20067147
chr11	20068612	20069211
chr11	20069249	20069837
chr11	20089237	20090615
chr11	20095664	20096263
chr11	20102254	20102995
chr11	20110769	20112320
chr11	20112321	20113354
chr11	20118439	20118518
chr11	20127933	20128746
chr11	20132056	20132903
chr11	20156347	20156946
chr11	20158523	20159128
chr11	20163258	20163925
chr11	20238595	20239227
chr11	20353726	20354331
chr11	20355129	20355728
chr11	20363220	20364918
chr11	20387179	20388345
chr11	20388600	20389199
chr11	20397138	20397737
chr11	20459678	20460277
chr11	20474286	20474934
chr11	20511869	20512468
chr11	20518090	20518781
chr11	20561782	20562393
chr11	20565118	20565717
chr11	20566542	20567376
chr11	20584011	20584610
chr11	20596621	20597598
chr11	20599620	20600227
chr11	20610012	20610652
chr11	20616428	20617031
chr11	20617185	20617815
chr11	20623132	20623775
chr11	20626794	20627393
chr11	20647882	20648481
chr11	20738863	20739531
chr11	21195900	21196524
chr11	21602600	21603214
chr11	21615715	21616494
chr11	21622465	21623479
chr11	21625843	21626446
chr11	21719222	21719817
chr11	21774171	21774770
chr11	21814190	21814789
chr11	21888677	21889276
chr11	21912117	21912715
chr11	21944458	21945097
chr11	21988357	21988967
chr11	22078945	22079745
chr11	22083990	22084516
chr11	22115463	22116418
chr11	22130536	22131146
chr11	22162638	22163237
chr11	22163318	22163958
chr11	22192107	22193275
chr11	22193282	22194127
chr11	22207055	22207657
chr11	22208053	22208925
chr11	22216836	22217430
chr11	22221025	22221624
chr11	22244910	22245511
chr11	22337457	22338058
chr11	22432117	22432753
chr11	22539868	22540466
chr11	22624695	22626155
chr11	22666238	22667692
chr11	22668061	22668661
chr11	22670710	22671309
chr11	22675009	22675618
chr11	22677367	22678006
chr11	22690158	22690757
chr11	22702501	22704074
chr11	22725003	22725826
chr11	22730202	22730810
chr11	22733348	22733947
chr11	22768175	22768793
chr11	22785085	22785686
chr11	22787457	22788049
chr11	22792419	22793020
chr11	22807244	22807896
chr11	22808065	22808665
chr11	22829099	22830212
chr11	22875740	22876347
chr11	22920834	22921435
chr11	22949720	22950616
chr11	22982867	22983388
chr11	23090572	23091171
chr11	23539964	23540577
chr11	23944754	23945464
chr11	23991147	23991746
chr11	24321101	24321720
chr11	24412609	24413214
chr11	24496621	24497337
chr11	24513673	24514272
chr11	24818912	24819485
chr11	25163262	25163986
chr11	25355814	25356399
chr11	25357020	25357636
chr11	25423343	25424283
chr11	25484197	25484740
chr11	25535289	25536030
chr11	25562256	25562984
chr11	25566469	25567482
chr11	25927978	25928577
chr11	25981891	25982543
chr11	26044950	26045566
chr11	26048145	26048749
chr11	26062533	26063132
chr11	26134866	26135465
chr11	26219443	26220036
chr11	26227103	26227702
chr11	26276672	26277313
chr11	26297101	26297700
chr11	26331803	26332408
chr11	26649658	26650258
chr11	26708975	26709574
chr11	26714999	26715604
chr11	26730565	26731444
chr11	26753750	26754620
chr11	26761395	26762004
chr11	26820699	26821297
chr11	26841666	26843310
chr11	26847406	26848034
chr11	26848894	26849520
chr11	26862724	26863239
chr11	26901121	26901694
chr11	26930696	26931608
chr11	26932655	26933292
chr11	26947235	26947841
chr11	26948178	26948787
chr11	26953647	26954523
chr11	26963616	26964823
chr11	26985817	26986680
chr11	26991895	26992564
chr11	26993802	26995107
chr11	27012121	27012720
chr11	27019071	27019727
chr11	27028587	27029186
chr11	27100318	27100917
chr11	27129605	27130192
chr11	27158626	27159804
chr11	27183847	27184448
chr11	27201163	27202481
chr11	27209427	27210047
chr11	27213201	27213911
chr11	27215557	27216828
chr11	27218012	27218983
chr11	27233546	27234751
chr11	27239267	27239890
chr11	27241624	27242171
chr11	27246792	27247457
chr11	27247577	27248177
chr11	27248575	27249365
chr11	27251109	27251708
chr11	27254687	27255286
chr11	27266052	27266651
chr11	27281891	27282594
chr11	27290204	27290729
chr11	27295864	27296887
chr11	27339731	27340331
chr11	27347738	27348337
chr11	27362721	27363601
chr11	27385098	27385700
chr11	27391586	27392185
chr11	27392570	27393232
chr11	27395448	27396057
chr11	27405018	27405617
chr11	27406474	27407145
chr11	27408941	27409575
chr11	27421744	27422611
chr11	27422905	27423554
chr11	27427082	27427726
chr11	27429646	27430212
chr11	27437698	27438740
chr11	27451516	27452115
chr11	27464032	27464895
chr11	27465495	27466087
chr11	27471420	27472342
chr11	27472589	27473521
chr11	27485797	27486398
chr11	27495595	27496187
chr11	27496304	27496907
chr11	27497132	27497750
chr11	27499062	27499622
chr11	27506470	27507369
chr11	27512103	27512702
chr11	27514030	27515013
chr11	27525406	27526610
chr11	27533949	27534548
chr11	27534987	27535586
chr11	27621338	27622307
chr11	27640838	27641448
chr11	27642828	27643427
chr11	27645880	27646896
chr11	27676761	27677352
chr11	27681556	27682171
chr11	27698762	27701320
chr11	27701337	27701940
chr11	27705762	27706361
chr11	27718368	27719631
chr11	27720369	27720968
chr11	27722291	27722847
chr11	27796420	27797043
chr11	27857503	27858152
chr11	27861959	27862558
chr11	27873634	27874859
chr11	27874885	27875975
chr11	27934719	27935321
chr11	27976174	27976742
chr11	28038674	28039313
chr11	28098114	28098713
chr11	28107963	28108567
chr11	28109965	28110590
chr11	28242918	28243564
chr11	28366844	28367519
chr11	28393173	28393867
chr11	28417448	28418310
chr11	28472816	28473422
chr11	28475676	28476988
chr11	28529484	28530042
chr11	28546994	28547423
chr11	28566519	28567137
chr11	28621701	28622360
chr11	28674258	28674857
chr11	28697849	28698448
chr11	28701915	28702514
chr11	28792618	28793370
chr11	29159402	29160021
chr11	29334103	29334702
chr11	29343635	29344235
chr11	29448434	29449033
chr11	29481690	29482289
chr11	29527519	29528124
chr11	29537630	29538229
chr11	29538254	29539142
chr11	29546426	29547025
chr11	29550133	29550732
chr11	29553890	29554503
chr11	29656395	29657012
chr11	29657610	29658227
chr11	29707842	29708453
chr11	29712519	29713061
chr11	29722895	29723405
chr11	29751588	29752159
chr11	29773461	29774145
chr11	29780658	29781748
chr11	29785970	29786586
chr11	29816233	29816871
chr11	29817511	29817938
chr11	29844884	29845485
chr11	29879463	29880066
chr11	29914132	29914718
chr11	29943242	29943866
chr11	29949897	29950967
chr11	29964285	29964884
chr11	29978217	29978406
chr11	29978428	29979037
chr11	29979152	29979751
chr11	29984416	29985016
chr11	29985119	29985742
chr11	29989091	29989676
chr11	30000865	30001465
chr11	30001996	30002592
chr11	30002793	30002969
chr11	30008827	30009469
chr11	30014569	30015159
chr11	30015987	30017333
chr11	30049123	30049719
chr11	30107824	30108681
chr11	30122333	30122874
chr11	30125142	30125729
chr11	30131435	30132059
chr11	30143003	30143521
chr11	30150298	30151348
chr11	30196496	30197101
chr11	30203708	30204313
chr11	30215584	30216183
chr11	30216389	30217038
chr11	30218180	30218796
chr11	30322731	30323405
chr11	30333283	30333887
chr11	30342554	30343158
chr11	30345765	30346591
chr11	30352445	30353298
chr11	30357758	30358357
chr11	30358441	30359304
chr11	30364599	30365198
chr11	30392057	30393553
chr11	30407187	30407825
chr11	30407894	30408487
chr11	30423796	30425174
chr11	30426683	30427293
chr11	30432086	30432685
chr11	30433706	30434305
chr11	30435359	30436007
chr11	30440362	30440968
chr11	30452906	30453469
chr11	30454041	30454642
chr11	30456973	30457580
chr11	30457741	30458325
chr11	30459696	30460312
chr11	30465085	30465684
chr11	30468652	30469387
chr11	30474475	30475074
chr11	30478816	30479419
chr11	30479703	30480302
chr11	30487110	30488313
chr11	30488462	30489073
chr11	30489237	30489836
chr11	30501645	30502244
chr11	30503071	30503670
chr11	30508466	30509103
chr11	30509332	30509898
chr11	30521147	30521716
chr11	30533463	30533950
chr11	30539971	30540610
chr11	30545450	30546020
chr11	30549476	30550083
chr11	30554569	30555111
chr11	30560123	30561288
chr11	30583886	30585089
chr11	30585172	30587230
chr11	30635301	30635909
chr11	30683078	30683682
chr11	30741221	30741534
chr11	30757915	30758514
chr11	30817123	30817723
chr11	30855279	30855878
chr11	30873923	30874487
chr11	30876111	30876779
chr11	30879221	30880153
chr11	30914042	30914652
chr11	30917693	30918299
chr11	30919284	30919877
chr11	30984239	30984877
chr11	31106873	31107481
chr11	31246313	31246986
chr11	31359878	31360477
chr11	31369451	31370423
chr11	31508942	31510475
chr11	31645617	31646223
chr11	31653438	31654036
chr11	31757142	31757774
chr11	31779098	31779710
chr11	31798651	31799531
chr11	31805296	31805895
chr11	31809829	31810873
chr11	31811018	31811507
chr11	31811594	31811617
chr11	31811623	31813240
chr11	31817799	31818398
chr11	31819555	31820156
chr11	31825964	31826551
chr11	31870714	31871553
chr11	31902411	31904180
chr11	31932881	31933491
chr11	31940034	31940890
chr11	31957589	31958607
chr11	31967283	31968030
chr11	31968940	31969917
chr11	32006705	32007304
chr11	32052032	32052675
chr11	32081028	32081684
chr11	32087912	32088879
chr11	32090748	32092061
chr11	32102916	32103779
chr11	32137201	32137800
chr11	32152160	32152727
chr11	32152775	32153307
chr11	32172682	32173891
chr11	32176098	32176705
chr11	32184235	32184834
chr11	32290601	32291162
chr11	32312752	32313351
chr11	32333167	32333995
chr11	32342098	32342756
chr11	32374113	32374712
chr11	32385860	32386530
chr11	32386563	32387243
chr11	32412053	32412819
chr11	32420716	32421327
chr11	32425974	32426573
chr11	32426636	32427702
chr11	32434288	32435942
chr11	32436085	32436732
chr11	32450282	32450881
chr11	32451755	32452398
chr11	32478118	32478718
chr11	32479183	32479783
chr11	32487152	32487750
chr11	32555052	32555596
chr11	32563438	32564037
chr11	32583432	32584345
chr11	32616828	32617412
chr11	32670940	32671578
chr11	32705202	32705801
chr11	32706895	32707494
chr11	32792759	32793359
chr11	32809108	32809711
chr11	32829446	32830650
chr11	32892246	32893931
chr11	32893995	32894696
chr11	33015556	33016625
chr11	33038997	33039877
chr11	33039889	33040499
chr11	33048580	33049185
chr11	33064298	33064899
chr11	33065470	33066084
chr11	33109975	33110574
chr11	33160971	33161921
chr11	33168450	33169347
chr11	33172908	33173507
chr11	33179390	33179970
chr11	33198070	33198647
chr11	33207202	33208192
chr11	33227756	33228311
chr11	33234363	33235354
chr11	33257017	33257621
chr11	33257822	33258476
chr11	33258498	33259306
chr11	33266344	33267329
chr11	33272586	33273185
chr11	33275612	33276211
chr11	33284288	33284877
chr11	33290182	33290823
chr11	33291249	33291857
chr11	33292210	33292833
chr11	33300520	33301112
chr11	33301517	33302128
chr11	33305632	33306223
chr11	33311299	33311581
chr11	33315707	33316310
chr11	33319846	33320446
chr11	33320657	33321577
chr11	33324333	33325011
chr11	33326439	33327038
chr11	33329577	33330183
chr11	33344483	33345095
chr11	33346801	33347990
chr11	33353003	33353601
chr11	33358042	33359170
chr11	33362183	33362898
chr11	33376158	33376937
chr11	33452649	33453209
chr11	33515210	33516071
chr11	33530723	33531319
chr11	33531705	33532362
chr11	33539526	33540379
chr11	33542821	33543436
chr11	33622107	33622727
chr11	33623937	33624537
chr11	33631597	33632205
chr11	33635095	33635694
chr11	33640629	33641470
chr11	33651459	33652929
chr11	33664754	33665647
chr11	33690409	33691601
chr11	33691775	33692692
chr11	33700587	33702370
chr11	33703597	33704196
chr11	33706857	33707448
chr11	33707752	33708356
chr11	33713899	33714498
chr11	33715048	33715912
chr11	33716079	33716684
chr11	33721406	33723100
chr11	33723128	33725098
chr11	33734211	33735130
chr11	33735712	33737385
chr11	33742371	33743881
chr11	33746749	33747205
chr11	33751770	33752370
chr11	33753131	33753735
chr11	33766607	33767152
chr11	33773302	33775298
chr11	33779694	33780683
chr11	33801999	33803068
chr11	33808117	33808741
chr11	33815955	33816504
chr11	33828798	33830011
chr11	33857727	33858333
chr11	33864388	33864983
chr11	33868824	33869483
chr11	33869613	33870833
chr11	33891270	33891906
chr11	33893477	33894142
chr11	33899211	33900091
chr11	33912191	33913218
chr11	33930185	33931205
chr11	33934350	33934949
chr11	33937096	33937759
chr11	33941538	33942205
chr11	33942818	33943430
chr11	33949129	33949728
chr11	33970879	33971513
chr11	33987858	33988459
chr11	33996673	33997480
chr11	34013780	34014425
chr11	34028355	34029026
chr11	34044796	34045395
chr11	34050865	34053040
chr11	34053202	34053834
chr11	34068035	34068682
chr11	34104881	34105957
chr11	34113937	34114906
chr11	34132118	34133071
chr11	34136290	34136943
chr11	34142907	34143578
chr11	34149668	34150287
chr11	34152590	34152954
chr11	34157058	34157670
chr11	34160108	34160712
chr11	34166074	34166673
chr11	34173952	34174826
chr11	34175479	34176036
chr11	34181694	34182293
chr11	34186395	34186994
chr11	34192325	34193546
chr11	34194340	34194961
chr11	34204240	34205042
chr11	34206497	34206926
chr11	34208422	34209020
chr11	34213722	34214329
chr11	34219792	34220409
chr11	34222436	34224066
chr11	34233850	34234449
chr11	34242164	34242784
chr11	34243527	34244600
chr11	34250967	34251572
chr11	34256055	34257228
chr11	34263258	34263308
chr11	34263318	34264271
chr11	34266300	34267482
chr11	34274614	34275547
chr11	34278606	34279149
chr11	34281124	34281714
chr11	34299533	34299814
chr11	34302454	34303509
chr11	34311098	34311698
chr11	34312951	34313562
chr11	34316572	34317219
chr11	34318434	34319015
chr11	34327740	34328365
chr11	34328428	34328987
chr11	34329208	34329781
chr11	34329795	34330331
chr11	34341995	34342597
chr11	34345107	34347149
chr11	34356771	34359750
chr11	34371319	34371919
chr11	34396008	34396607
chr11	34422046	34422521
chr11	34426774	34427817
chr11	34438580	34439656
chr11	34446915	34447545
chr11	34454210	34455126
chr11	34464369	34464921
chr11	34468951	34469550
chr11	34492714	34493310
chr11	34501443	34501973
chr11	34512731	34513343
chr11	34549224	34549823
chr11	34564841	34565439
chr11	34586046	34587114
chr11	34600368	34601647
chr11	34614232	34615204
chr11	34616706	34617609
chr11	34632251	34632876
chr11	34637070	34637933
chr11	34653903	34654502
chr11	34654687	34655278
chr11	34678678	34679130
chr11	34679537	34680705
chr11	34685141	34685740
chr11	34745124	34745723
chr11	34749843	34750794
chr11	34792110	34792657
chr11	34793467	34794066
chr11	34823648	34823758
chr11	34830525	34831136
chr11	34840620	34841264
chr11	34890734	34891333
chr11	34898403	34898987
chr11	34915478	34916077
chr11	34916175	34917174
chr11	34926037	34926656
chr11	34939900	34940503
chr11	34940854	34942221
chr11	34962078	34962663
chr11	34963048	34963643
chr11	34969890	34970489
chr11	34977458	34978040
chr11	34987000	34987599
chr11	34994743	34995342
chr11	34997719	34998318
chr11	35009836	35009859
chr11	35030544	35031474
chr11	35035771	35036434
chr11	35040551	35041150
chr11	35042810	35043425
chr11	35043599	35044487
chr11	35047162	35047694
chr11	35058902	35059501
chr11	35065337	35065933
chr11	35076312	35076965
chr11	35082145	35083028
chr11	35083330	35084088
chr11	35085775	35086375
chr11	35087577	35089174
chr11	35098703	35100378
chr11	35105218	35106156
chr11	35110682	35112017
chr11	35116156	35117787
chr11	35138770	35139373
chr11	35139438	35140346
chr11	35141584	35142063
chr11	35157631	35159222
chr11	35165959	35166585
chr11	35166591	35167186
chr11	35167383	35168140
chr11	35173151	35173750
chr11	35173886	35174458
chr11	35180709	35181308
chr11	35192165	35192780
chr11	35211878	35212477
chr11	35212530	35213127
chr11	35214818	35215355
chr11	35223322	35223921
chr11	35227830	35228430
chr11	35236537	35237144
chr11	35237776	35238621
chr11	35245636	35246249
chr11	35246619	35247219
chr11	35247226	35247940
chr11	35250589	35251131
chr11	35256195	35256795
chr11	35260202	35261040
chr11	35275321	35275942
chr11	35280955	35281767
chr11	35282396	35283005
chr11	35288890	35289479
chr11	35303773	35304931
chr11	35305674	35306278
chr11	35313292	35313893
chr11	35321742	35322824
chr11	35322971	35323566
chr11	35328685	35329284
chr11	35330849	35331448
chr11	35335149	35335748
chr11	35337086	35337680
chr11	35340009	35341158
chr11	35345139	35345748
chr11	35346681	35347149
chr11	35347925	35348524
chr11	35351131	35351684
chr11	35352158	35352983
chr11	35359582	35360181
chr11	35363052	35364600
chr11	35367390	35368031
chr11	35373153	35374093
chr11	35379937	35381552
chr11	35391222	35391530
chr11	35392104	35392705
chr11	35404370	35404969
chr11	35412213	35412790
chr11	35413430	35414040
chr11	35418207	35420900
chr11	35427049	35427675
chr11	35478549	35479164
chr11	35485567	35486194
chr11	35487403	35488623
chr11	35515135	35515717
chr11	35518718	35519317
chr11	35524407	35524940
chr11	35524993	35526064
chr11	35530011	35530610
chr11	35530884	35531473
chr11	35539683	35540304
chr11	35541655	35542261
chr11	35548973	35550181
chr11	35553629	35554228
chr11	35558394	35559085
chr11	35563771	35563834
chr11	35565416	35565997
chr11	35579551	35580150
chr11	35605562	35606197
chr11	35610564	35611130
chr11	35616088	35616679
chr11	35617619	35619272
chr11	35619419	35620111
chr11	35623633	35624417
chr11	35651143	35651780
chr11	35661922	35663066
chr11	35672574	35673173
chr11	35675866	35677054
chr11	35677627	35678266
chr11	35681847	35682574
chr11	35682665	35683313
chr11	35683821	35684414
chr11	35687910	35688498
chr11	35711812	35712443
chr11	35712454	35712995
chr11	35721765	35722364
chr11	35723793	35724406
chr11	35725751	35726377
chr11	35740370	35740932
chr11	35761825	35762361
chr11	35781220	35781819
chr11	35786840	35787409
chr11	35791257	35791774
chr11	35792312	35792967
chr11	35798844	35799443
chr11	35800853	35801483
chr11	35811656	35812270
chr11	35812440	35813395
chr11	35814564	35815162
chr11	35815766	35816372
chr11	35821730	35822605
chr11	35825298	35825900
chr11	35826874	35827498
chr11	35852002	35852624
chr11	35905790	35906516
chr11	35907904	35908503
chr11	35932547	35933697
chr11	35935242	35935841
chr11	35943630	35945191
chr11	35962345	35962930
chr11	35963757	35964440
chr11	35966929	35967567
chr11	35975089	35975681
chr11	35980837	35981457
chr11	35981475	35982101
chr11	36008478	36009082
chr11	36012355	36013474
chr11	36015703	36016304
chr11	36029888	36031160
chr11	36036899	36037550
chr11	36056238	36056836
chr11	36057206	36058186
chr11	36065356	36065955
chr11	36073271	36073894
chr11	36074901	36075499
chr11	36087999	36089074
chr11	36091016	36091674
chr11	36095537	36096137
chr11	36097931	36098611
chr11	36104569	36105811
chr11	36131630	36132472
chr11	36149527	36150435
chr11	36155178	36156218
chr11	36156700	36157666
chr11	36160031	36160701
chr11	36162274	36163546
chr11	36186196	36186845
chr11	36195830	36197008
chr11	36213008	36213632
chr11	36231157	36231760
chr11	36258627	36259279
chr11	36265896	36266502
chr11	36280391	36281056
chr11	36289164	36290042
chr11	36292248	36292824
chr11	36300499	36301138
chr11	36308552	36309151
chr11	36333799	36334350
chr11	36349188	36349787
chr11	36352865	36353375
chr11	36356103	36356693
chr11	36361773	36362477
chr11	36367747	36368279
chr11	36368356	36368933
chr11	36372293	36372892
chr11	36376076	36378443
chr11	36390927	36391602
chr11	36402470	36403076
chr11	36408391	36409002
chr11	36409056	36409902
chr11	36411101	36411727
chr11	36420639	36421601
chr11	36425447	36425968
chr11	36431292	36432260
chr11	36441692	36442373
chr11	36454790	36455398
chr11	36455588	36456668
chr11	36469703	36470937
chr11	36478046	36478539
chr11	36478604	36479458
chr11	36479643	36480305
chr11	36480753	36481363
chr11	36485221	36485820
chr11	36487518	36488454
chr11	36490270	36490921
chr11	36492653	36493281
chr11	36500074	36500947
chr11	36501122	36501735
chr11	36509040	36511002
chr11	36532827	36533426
chr11	36540878	36541484
chr11	36564275	36565669
chr11	36577713	36578322
chr11	36594124	36595043
chr11	36609360	36609872
chr11	36622643	36623254
chr11	36628588	36629434
chr11	36635332	36635932
chr11	36672803	36673320
chr11	36702231	36703101
chr11	36713657	36714314
chr11	36744382	36745047
chr11	36746926	36747536
chr11	36790411	36791014
chr11	36848574	36849173
chr11	36854777	36855370
chr11	36885969	36886569
chr11	36948388	36949258
chr11	36976618	36977311
chr11	37264674	37265273
chr11	37279400	37280733
chr11	37448972	37449568
chr11	37557874	37558456
chr11	37907515	37908646
chr11	37946069	37946661
chr11	37987827	37988728
chr11	38005414	38006013
chr11	38014263	38014867
chr11	38089623	38090176
chr11	38182411	38183010
chr11	38252499	38253094
chr11	38300458	38301059
chr11	38448146	38448732
chr11	38460792	38461414
chr11	38461666	38462265
chr11	38640765	38641365
chr11	38646251	38646857
chr11	38791243	38791842
chr11	40036899	40037496
chr11	40241295	40242222
chr11	40280885	40281484
chr11	40293584	40294501
chr11	40328952	40329697
chr11	41201066	41201666
chr11	41204069	41204712
chr11	41222180	41222778
chr11	41225734	41226394
chr11	41244975	41246436
chr11	41273777	41274376
chr11	41275992	41276567
chr11	41280977	41281867
chr11	42066043	42066680
chr11	42238947	42239509
chr11	42524447	42525108
chr11	42770361	42770960
chr11	42831539	42832138
chr11	42976715	42977339
chr11	42996796	42997417
chr11	43021373	43021974
chr11	43034954	43035553
chr11	43123317	43123931
chr11	43130573	43131172
chr11	43268148	43268777
chr11	43269104	43269712
chr11	43278481	43279097
chr11	43282809	43283414
chr11	43311658	43312257
chr11	43358156	43359856
chr11	43393885	43394532
chr11	43410348	43410925
chr11	43419499	43420064
chr11	43435842	43436441
chr11	43504430	43505038
chr11	43514961	43515561
chr11	43547697	43548424
chr11	43555725	43556324
chr11	43557357	43558144
chr11	43573750	43574380
chr11	43574921	43575908
chr11	43576096	43576732
chr11	43576858	43577526
chr11	43643679	43645112
chr11	43680333	43681609
chr11	43686125	43686724
chr11	43687221	43687951
chr11	43697550	43698149
chr11	43699802	43700384
chr11	43708670	43709269
chr11	43723461	43724094
chr11	43736533	43737537
chr11	43738466	43739328
chr11	43739557	43739806
chr11	43746506	43747105
chr11	43747461	43747861
chr11	43770056	43770672
chr11	43788279	43788878
chr11	43830845	43831453
chr11	43837763	43838416
chr11	43851906	43852531
chr11	43868885	43869464
chr11	43880053	43881344
chr11	43890076	43890675
chr11	43898858	43899006
chr11	43904962	43906286
chr11	43908585	43909226
chr11	43918592	43919196
chr11	43920182	43921150
chr11	43923675	43924280
chr11	43931611	43932210
chr11	43933664	43934287
chr11	43941881	43942841
chr11	43942901	43943500
chr11	43943884	43945276
chr11	43946908	43947481
chr11	43951087	43951686
chr11	43955601	43956198
chr11	43969409	43970029
chr11	43987347	43987975
chr11	43989151	43990135
chr11	43992660	43993762
chr11	44006686	44007459
chr11	44014082	44014932
chr11	44016039	44016642
chr11	44017600	44018156
chr11	44030167	44031155
chr11	44032176	44033228
chr11	44036721	44037778
chr11	44047805	44048651
chr11	44065874	44067125
chr11	44094175	44094813
chr11	44095342	44096715
chr11	44102367	44102607
chr11	44105380	44105987
chr11	44110096	44110738
chr11	44111950	44113006
chr11	44116284	44116885
chr11	44119083	44120668
chr11	44125452	44126094
chr11	44130637	44131241
chr11	44133180	44133842
chr11	44139546	44140510
chr11	44147634	44148287
chr11	44150307	44150906
chr11	44156860	44157488
chr11	44178171	44178796
chr11	44203557	44204160
chr11	44205297	44205837
chr11	44217319	44217807
chr11	44223364	44223811
chr11	44224829	44225438
chr11	44235597	44236193
chr11	44241756	44242370
chr11	44243061	44244157
chr11	44246691	44247290
chr11	44248044	44248563
chr11	44256583	44257198
chr11	44269592	44270517
chr11	44270551	44271141
chr11	44286098	44286789
chr11	44309807	44310456
chr11	44315912	44317325
chr11	44333233	44333792
chr11	44334236	44334910
chr11	44339352	44339956
chr11	44374374	44375009
chr11	44379371	44380159
chr11	44397681	44398306
chr11	44398463	44399062
chr11	44407021	44407717
chr11	44437082	44437683
chr11	44450115	44451047
chr11	44453095	44453696
chr11	44454554	44455159
chr11	44456714	44457359
chr11	44468204	44468827
chr11	44470768	44471395
chr11	44475210	44475829
chr11	44484102	44484702
chr11	44498398	44499023
chr11	44514926	44515600
chr11	44519769	44520860
chr11	44523370	44523983
chr11	44524725	44525325
chr11	44525842	44526434
chr11	44527383	44527984
chr11	44531068	44531705
chr11	44536752	44537298
chr11	44538113	44538949
chr11	44556482	44557372
chr11	44564460	44565691
chr11	44569045	44569644
chr11	44570462	44571061
chr11	44579071	44579837
chr11	44582814	44583789
chr11	44584575	44585209
chr11	44585316	44585942
chr11	44592120	44592634
chr11	44595905	44596926
chr11	44600941	44601976
chr11	44602939	44603538
chr11	44611019	44611635
chr11	44611742	44612348
chr11	44613616	44614212
chr11	44614777	44615416
chr11	44616749	44617389
chr11	44621006	44621888
chr11	44622646	44623079
chr11	44623146	44624369
chr11	44627769	44628670
chr11	44631690	44632289
chr11	44632621	44633250
chr11	44633518	44634147
chr11	44634495	44635099
chr11	44651544	44652139
chr11	44659573	44660174
chr11	44661139	44661906
chr11	44698140	44698785
chr11	44699553	44701779
chr11	44702673	44703462
chr11	44707984	44708583
chr11	44726485	44728401
chr11	44728555	44729666
chr11	44733739	44734374
chr11	44734949	44735077
chr11	44740763	44741368
chr11	44746609	44747736
chr11	44750958	44751557
chr11	44754113	44756048
chr11	44759991	44760612
chr11	44760760	44761359
chr11	44761464	44762063
chr11	44766004	44767760
chr11	44773688	44775228
chr11	44775279	44775897
chr11	44780832	44782175
chr11	44783510	44784050
chr11	44784268	44784883
chr11	44785839	44786857
chr11	44793631	44794158
chr11	44798171	44798758
chr11	44806130	44806698
chr11	44810734	44811308
chr11	44812933	44813820
chr11	44815172	44815375
chr11	44818003	44818616
chr11	44824252	44824909
chr11	44824966	44825568
chr11	44826812	44827412
chr11	44834741	44835543
chr11	44835729	44836319
chr11	44839710	44840229
chr11	44849759	44850732
chr11	44854103	44854706
chr11	44857386	44858223
chr11	44862147	44862751
chr11	44865817	44866439
chr11	44868153	44869227
chr11	44877855	44878474
chr11	44889274	44889873
chr11	44893141	44894566
chr11	44899504	44900462
chr11	44910809	44911882
chr11	44912171	44912780
chr11	44916565	44917168
chr11	44925935	44926534
chr11	44926899	44927586
chr11	44933036	44933607
chr11	44936267	44937125
chr11	44939568	44940193
chr11	44940283	44940911
chr11	44945572	44946740
chr11	44949364	44950503
chr11	44950621	44951220
chr11	44954915	44955515
chr11	44956945	44957534
chr11	44972601	44973474
chr11	44977586	44977856
chr11	44979014	44980477
chr11	44980593	44981052
chr11	44989733	44990341
chr11	44990364	44990479
chr11	44990756	44991432
chr11	44997716	44998315
chr11	45000803	45001402
chr11	45001678	45002277
chr11	45020425	45022630
chr11	45026072	45027306
chr11	45028430	45029028
chr11	45029146	45029950
chr11	45042453	45043019
chr11	45045580	45046506
chr11	45048204	45049347
chr11	45049539	45049956
chr11	45057739	45058850
chr11	45070795	45071740
chr11	45073443	45074336
chr11	45078263	45079549
chr11	45080036	45080706
chr11	45083147	45083683
chr11	45089228	45090247
chr11	45091953	45092515
chr11	45094801	45095400
chr11	45097781	45098430
chr11	45102716	45103536
chr11	45105382	45105982
chr11	45108334	45108873
chr11	45110424	45111094
chr11	45145437	45146036
chr11	45146259	45147849
chr11	45154837	45155761
chr11	45158054	45159284
chr11	45161662	45162339
chr11	45164046	45164646
chr11	45179042	45179641
chr11	45180019	45181844
chr11	45188330	45188747
chr11	45193584	45194205
chr11	45209673	45210320
chr11	45210763	45210952
chr11	45233342	45233955
chr11	45237851	45238452
chr11	45238553	45239277
chr11	45245318	45245926
chr11	45251988	45252894
chr11	45259528	45260127
chr11	45267787	45268388
chr11	45285996	45286849
chr11	45293472	45294072
chr11	45323043	45323724
chr11	45324327	45324926
chr11	45332292	45333559
chr11	45333585	45334189
chr11	45339980	45340585
chr11	45342319	45342878
chr11	45348559	45349158
chr11	45355073	45355747
chr11	45366070	45366669
chr11	45371072	45371890
chr11	45409558	45410131
chr11	45423324	45424175
chr11	45461422	45462046
chr11	45501417	45502031
chr11	45502033	45502641
chr11	45532459	45533050
chr11	45537996	45538111
chr11	45538154	45538770
chr11	45554105	45555091
chr11	45560062	45561077
chr11	45563763	45564430
chr11	45580307	45580918
chr11	45603616	45604762
chr11	45607860	45608471
chr11	45610624	45611053
chr11	45618097	45618696
chr11	45646442	45647059
chr11	45647599	45648226
chr11	45655124	45655738
chr11	45658430	45659057
chr11	45664750	45666356
chr11	45671593	45671989
chr11	45736281	45736880
chr11	45740881	45741502
chr11	45741529	45741530
chr11	45744902	45745888
chr11	45746941	45747540
chr11	45754157	45755602
chr11	45764997	45765596
chr11	45766394	45766899
chr11	45771134	45772359
chr11	45804075	45805388
chr11	45805404	45806003
chr11	45811089	45811649
chr11	45816537	45817121
chr11	45818554	45819162
chr11	45823700	45824431
chr11	45831753	45832324
chr11	45842953	45843556
chr11	45847100	45848350
chr11	45851933	45852539
chr11	45852678	45853278
chr11	45853730	45854330
chr11	45857977	45858653
chr11	45859501	45860249
chr11	45860712	45861611
chr11	45867938	45868361
chr11	45872590	45873228
chr11	45876337	45876940
chr11	45881114	45881710
chr11	45885181	45886082
chr11	45892748	45893355
chr11	45899184	45900183
chr11	45900283	45900411
chr11	45900859	45901458
chr11	45907494	45908608
chr11	45917761	45919168
chr11	45929954	45931007
chr11	45936558	45937135
chr11	45945251	45945862
chr11	45949951	45950680
chr11	45959728	45960328
chr11	45960643	45961242
chr11	45964757	45965779
chr11	45981733	45982348
chr11	45982843	45983685
chr11	45993337	45994207
chr11	45994442	45995049
chr11	46003446	46004107
chr11	46006275	46006922
chr11	46026781	46027380
chr11	46039841	46041218
chr11	46049360	46051121
chr11	46062980	46063667
chr11	46067885	46068481
chr11	46071975	46072733
chr11	46098571	46099766
chr11	46104492	46105664
chr11	46106398	46107338
chr11	46112865	46113464
chr11	46119287	46120166
chr11	46120216	46120817
chr11	46121155	46122621
chr11	46127059	46127711
chr11	46133058	46133657
chr11	46209984	46210572
chr11	46236985	46238688
chr11	46238948	46239848
chr11	46243151	46244065
chr11	46249403	46249949
chr11	46254040	46254204
chr11	46267809	46268435
chr11	46272622	46273522
chr11	46274102	46274716
chr11	46277309	46278173
chr11	46278304	46279111
chr11	46279614	46280221
chr11	46281121	46281720
chr11	46285048	46286078
chr11	46290489	46291165
chr11	46291639	46292238
chr11	46295186	46296239
chr11	46296549	46297460
chr11	46308405	46309412
chr11	46309759	46310226
chr11	46314940	46315545
chr11	46315667	46316676
chr11	46318545	46319177
chr11	46330517	46331400
chr11	46332560	46333647
chr11	46338832	46339431
chr11	46339657	46340281
chr11	46342139	46342694
chr11	46345089	46345752
chr11	46346967	46347567
chr11	46348439	46349002
chr11	46351500	46352893
chr11	46361235	46362537
chr11	46362645	46364051
chr11	46367467	46368072
chr11	46369330	46369952
chr11	46378789	46379401
chr11	46379451	46380093
chr11	46380184	46382053
chr11	46389261	46389893
chr11	46392351	46393011
chr11	46402838	46403680
chr11	46408175	46408774
chr11	46421022	46422020
chr11	46431078	46431677
chr11	46435437	46436248
chr11	46446352	46446951
chr11	46472515	46473540
chr11	46489867	46490470
chr11	46490482	46491078
chr11	46491649	46492248
chr11	46492399	46493481
chr11	46497083	46497669
chr11	46498110	46498709
chr11	46500150	46500749
chr11	46505429	46506372
chr11	46513715	46514565
chr11	46520990	46521568
chr11	46521851	46522452
chr11	46528932	46529716
chr11	46530070	46530681
chr11	46537715	46538315
chr11	46541822	46543072
chr11	46553452	46555199
chr11	46560594	46561224
chr11	46593354	46594612
chr11	46599264	46599873
chr11	46600031	46600660
chr11	46601119	46601720
chr11	46611732	46612336
chr11	46616702	46618256
chr11	46628712	46629311
chr11	46648416	46649015
chr11	46649054	46649712
chr11	46657036	46657717
chr11	46657770	46657928
chr11	46658160	46658743
chr11	46659765	46660355
chr11	46663983	46665206
chr11	46666410	46667672
chr11	46669731	46670330
chr11	46673690	46674289
chr11	46674888	46675929
chr11	46676673	46677272
chr11	46683717	46684903
chr11	46686654	46687876
chr11	46693446	46694315
chr11	46696055	46696715
chr11	46697239	46697843
chr11	46700379	46701333
chr11	46710825	46711717
chr11	46718103	46718702
chr11	46718786	46719382
chr11	46719791	46720390
chr11	46738742	46739265
chr11	46741601	46742614
chr11	46800080	46800681
chr11	46801588	46802193
chr11	46802233	46802534
chr11	46808715	46809237
chr11	46826596	46827195
chr11	46832812	46833409
chr11	46838994	46839517
chr11	46845608	46846634
chr11	46856786	46857532
chr11	46857578	46858177
chr11	46859064	46859663
chr11	46889485	46890658
chr11	46895675	46896290
chr11	46896321	46897433
chr11	46903648	46904316
chr11	46914200	46914851
chr11	46916334	46917223
chr11	46917819	46918948
chr11	46919742	46920343
chr11	46920644	46921294
chr11	46936401	46937040
chr11	46976881	46977486
chr11	47003024	47003623
chr11	47004519	47005209
chr11	47051118	47051924
chr11	47056177	47056796
chr11	47071805	47072460
chr11	47130426	47131025
chr11	47134254	47134861
chr11	47142671	47143772
chr11	47148811	47149426
chr11	47152933	47153542
chr11	47160548	47162052
chr11	47171721	47172330
chr11	47176385	47177251
chr11	47177284	47178389
chr11	47182793	47183435
chr11	47183891	47184491
chr11	47184655	47185261
chr11	47185268	47185868
chr11	47186183	47187849
chr11	47214105	47215648
chr11	47216060	47216668
chr11	47220375	47220981
chr11	47233825	47235150
chr11	47237924	47238579
chr11	47239155	47239754
chr11	47244886	47245362
chr11	47248263	47249634
chr11	47254259	47255375
chr11	47257303	47258340
chr11	47259119	47259980
chr11	47268772	47270330
chr11	47270548	47271171
chr11	47271895	47272504
chr11	47277492	47278055
chr11	47279894	47280498
chr11	47285823	47286460
chr11	47287189	47287813
chr11	47287927	47288917
chr11	47305145	47306733
chr11	47324513	47325112
chr11	47325526	47329058
chr11	47329506	47330513
chr11	47337137	47337999
chr11	47338890	47339489
chr11	47341298	47341938
chr11	47342328	47342927
chr11	47345982	47346581
chr11	47351020	47351619
chr11	47351664	47352283
chr11	47352426	47353039
chr11	47355127	47355910
chr11	47360922	47361597
chr11	47373783	47374393
chr11	47376449	47377048
chr11	47377352	47378912
chr11	47383022	47383587
chr11	47387945	47388543
chr11	47388932	47389530
chr11	47390982	47391581
chr11	47392907	47394454
chr11	47394521	47395232
chr11	47399990	47401288
chr11	47407833	47408437
chr11	47408526	47408651
chr11	47408971	47409581
chr11	47413775	47414374
chr11	47415463	47416618
chr11	47425938	47427196
chr11	47434199	47434996
chr11	47437576	47438179
chr11	47442400	47443520
chr11	47448456	47449479
chr11	47454083	47454682
chr11	47466528	47467777
chr11	47468681	47469280
chr11	47469298	47469867
chr11	47478854	47479490
chr11	47488604	47489528
chr11	47499437	47500085
chr11	47506235	47507136
chr11	47514659	47515814
chr11	47523430	47524962
chr11	47532696	47533303
chr11	47538665	47539262
chr11	47539795	47540870
chr11	47547645	47548195
chr11	47552415	47553815
chr11	47564775	47566160
chr11	47572377	47572380
chr11	47572418	47573817
chr11	47578475	47579603
chr11	47585875	47587002
chr11	47587457	47588421
chr11	47595014	47595630
chr11	47605784	47606383
chr11	47606624	47608017
chr11	47608255	47608854
chr11	47611108	47611719
chr11	47616906	47617507
chr11	47642276	47643020
chr11	47714629	47715693
chr11	47722956	47724578
chr11	47766424	47767023
chr11	47767075	47767896
chr11	47768072	47768801
chr11	47778780	47779454
chr11	47783500	47784099
chr11	47785070	47785676
chr11	47785741	47786776
chr11	47792082	47793206
chr11	47800652	47801252
chr11	47847640	47848906
chr11	47856173	47856693
chr11	47858017	47858639
chr11	47862980	47863890
chr11	47864817	47865463
chr11	47866822	47867371
chr11	47869443	47870251
chr11	47880976	47881650
chr11	47885976	47886564
chr11	47907460	47908052
chr11	47908095	47908694
chr11	47915253	47915852
chr11	47916240	47916840
chr11	47917713	47918591
chr11	47923538	47924211
chr11	47934307	47934919
chr11	47941760	47941841
chr11	47941845	47942457
chr11	47946808	47947829
chr11	47948048	47948678
chr11	47950312	47950911
chr11	47974051	47974939
chr11	47979683	47980898
chr11	47980993	47982159
chr11	47987240	47988385
chr11	47990482	47991081
chr11	47991096	47991751
chr11	47993404	47993975
chr11	47996112	47996711
chr11	48001314	48001924
chr11	48003867	48004466
chr11	48005759	48006896
chr11	48007502	48008102
chr11	48013190	48014017
chr11	48019978	48020637
chr11	48025846	48026443
chr11	48031849	48032452
chr11	48033718	48034294
chr11	48034779	48035952
chr11	48044444	48045091
chr11	48048893	48049492
chr11	48050202	48050782
chr11	48052137	48052768
chr11	48055310	48055909
chr11	48061179	48061788
chr11	48063310	48064070
chr11	48064126	48064725
chr11	48066852	48067631
chr11	48079521	48080120
chr11	48080511	48081614
chr11	48088139	48088760
chr11	48092563	48093123
chr11	48093660	48094261
chr11	48101971	48102574
chr11	48103809	48104843
chr11	48108232	48108981
chr11	48109154	48110406
chr11	48111869	48112468
chr11	48116725	48117324
chr11	48127398	48128323
chr11	48141316	48141915
chr11	48167509	48168108
chr11	48169140	48170668
chr11	48172798	48173671
chr11	48177547	48178182
chr11	48182800	48183650
chr11	48307596	48308230
chr11	48354606	48355165
chr11	49207852	49208923
chr11	49281972	49282585
chr11	49327660	49327758
chr11	49328662	49329270
chr11	49365340	49365934
chr11	49373283	49373882
chr11	49395681	49396283
chr11	49526065	49526664
chr11	49995443	49996040
chr11	50030121	50030748
chr11	50140593	50141193
chr11	50173984	50174800
chr11	50182378	50182999
chr11	50187098	50187765
chr11	50187967	50188552
chr11	50192668	50193267
chr11	50298287	50298886
chr11	50337327	50337939
chr11	56624497	56625097
chr11	56841098	56841697
chr11	56876459	56877377
chr11	56885004	56885796
chr11	56922203	56922979
chr11	57072511	57073121
chr11	57100832	57101435
chr11	57116456	57117070
chr11	57124823	57125344
chr11	57130966	57131574
chr11	57150467	57151066
chr11	57162057	57162659
chr11	57181477	57182245
chr11	57191205	57191816
chr11	57196430	57197135
chr11	57200833	57201461
chr11	57202209	57202820
chr11	57203221	57203904
chr11	57204914	57205514
chr11	57207138	57207737
chr11	57210534	57211160
chr11	57213064	57214978
chr11	57216917	57217574
chr11	57218912	57219675
chr11	57222077	57222676
chr11	57227960	57228573
chr11	57230522	57231783
chr11	57236690	57236787
chr11	57236964	57237835
chr11	57242194	57242794
chr11	57244775	57245470
chr11	57248907	57250210
chr11	57269498	57270285
chr11	57275461	57276634
chr11	57276747	57277621
chr11	57277706	57278604
chr11	57288707	57289685
chr11	57292915	57293699
chr11	57294504	57295114
chr11	57311229	57311829
chr11	57317958	57318557
chr11	57322152	57323014
chr11	57324696	57326176
chr11	57335330	57335458
chr11	57335622	57336221
chr11	57345456	57346076
chr11	57349453	57350323
chr11	57354662	57355261
chr11	57358430	57359039
chr11	57359147	57359746
chr11	57368354	57368975
chr11	57372621	57373648
chr11	57386048	57386647
chr11	57387142	57387798
chr11	57405489	57406088
chr11	57406409	57407586
chr11	57424597	57425617
chr11	57425875	57426475
chr11	57426856	57428166
chr11	57429796	57430400
chr11	57434554	57435153
chr11	57457250	57458056
chr11	57458309	57459173
chr11	57460212	57460978
chr11	57474055	57474518
chr11	57475967	57477397
chr11	57480178	57480803
chr11	57482548	57483527
chr11	57490303	57490893
chr11	57491574	57492186
chr11	57493303	57493914
chr11	57494088	57494678
chr11	57499446	57501046
chr11	57501885	57502484
chr11	57513980	57516277
chr11	57520051	57520650
chr11	57527022	57527649
chr11	57530251	57531198
chr11	57540993	57541593
chr11	57547794	57548393
chr11	57566018	57566622
chr11	57567175	57568867
chr11	57569276	57569867
chr11	57597357	57598466
chr11	57637585	57639256
chr11	57640898	57641498
chr11	57644680	57646232
chr11	57649708	57650319
chr11	57657242	57657983
chr11	57666610	57668753
chr11	57698664	57699442
chr11	57711579	57713110
chr11	57735601	57736545
chr11	57741033	57741647
chr11	57751581	57752189
chr11	57752857	57753110
chr11	57761487	57762954
chr11	57763471	57764071
chr11	57775403	57776577
chr11	57777904	57778915
chr11	57779201	57779801
chr11	57781461	57782060
chr11	57788228	57788836
chr11	57792128	57792755
chr11	57792844	57793452
chr11	57798948	57799573
chr11	57800498	57801100
chr11	57802631	57803266
chr11	57805656	57806519
chr11	57819198	57819797
chr11	57881545	57882144
chr11	57885573	57886000
chr11	57903649	57904265
chr11	57935916	57936515
chr11	58002970	58003569
chr11	58004593	58005208
chr11	58023992	58025073
chr11	58058832	58059466
chr11	58059663	58060279
chr11	58067699	58068169
chr11	58186783	58187415
chr11	58286156	58286773
chr11	58394173	58394677
chr11	58493608	58494188
chr11	58495752	58496349
chr11	58513640	58514241
chr11	58524040	58525823
chr11	58549521	58550381
chr11	58567814	58568414
chr11	58573437	58573894
chr11	58577480	58578625
chr11	58578681	58580278
chr11	58592992	58593592
chr11	58616506	58617744
chr11	58618085	58618716
chr11	58622146	58622953
chr11	58627545	58628955
chr11	58629761	58630374
chr11	58640274	58640917
chr11	58650310	58651056
chr11	58652671	58653274
chr11	58653894	58654550
chr11	58675440	58676042
chr11	58788238	58788905
chr11	58900619	58901286
chr11	58905014	58906489
chr11	58923074	58923673
chr11	58927242	58927862
chr11	59009576	59010112
chr11	59037325	59037862
chr11	59058227	59058833
chr11	59097009	59097608
chr11	59102105	59102704
chr11	59106504	59107403
chr11	59135775	59136600
chr11	59142520	59143755
chr11	59144402	59145072
chr11	59158348	59158951
chr11	59171348	59172736
chr11	59173122	59174282
chr11	59186731	59188018
chr11	59197934	59198566
chr11	59200118	59200717
chr11	59206516	59207139
chr11	59207802	59208551
chr11	59208869	59209468
chr11	59212580	59213201
chr11	59216429	59217746
chr11	59222399	59223211
chr11	59223534	59224124
chr11	59224210	59225153
chr11	59247384	59248299
chr11	59263125	59263724
chr11	59273193	59273842
chr11	59284390	59285010
chr11	59291042	59291646
chr11	59368500	59369118
chr11	59429859	59430404
chr11	59462983	59463791
chr11	59510823	59511582
chr11	59536781	59538473
chr11	59550142	59552095
chr11	59556113	59556840
chr11	59557297	59557897
chr11	59559694	59561310
chr11	59565840	59566697
chr11	59574383	59574982
chr11	59615633	59616245
chr11	59668000	59668568
chr11	59668941	59670014
chr11	59680423	59681030
chr11	59728077	59728558
chr11	59728828	59729425
chr11	59753894	59756369
chr11	59761906	59762508
chr11	59766424	59767038
chr11	59767221	59767773
chr11	59769036	59769614
chr11	59770218	59770842
chr11	59772147	59772760
chr11	59778087	59778689
chr11	59786819	59787696
chr11	59801837	59803059
chr11	59810468	59811085
chr11	59822853	59823463
chr11	59891606	59892228
chr11	59901164	59901766
chr11	59960489	59961111
chr11	59961675	59962329
chr11	60087169	60087766
chr11	60127098	60127639
chr11	60130386	60130985
chr11	60159769	60160373
chr11	60160978	60161607
chr11	60169195	60170094
chr11	60182835	60184323
chr11	60184405	60184973
chr11	60185097	60185705
chr11	60188344	60188927
chr11	60193545	60194574
chr11	60241689	60242287
chr11	60242856	60243402
chr11	60251301	60253215
chr11	60263261	60263898
chr11	60265535	60266134
chr11	60280296	60280953
chr11	60310298	60311091
chr11	60314527	60315112
chr11	60332840	60333445
chr11	60333902	60334501
chr11	60336513	60337244
chr11	60363267	60364040
chr11	60364060	60364666
chr11	60377290	60378895
chr11	60389033	60390082
chr11	60396320	60397289
chr11	60476958	60477557
chr11	60482292	60482898
chr11	60595180	60595763
chr11	60618600	60619199
chr11	60767191	60767790
chr11	60775294	60776559
chr11	60777446	60778045
chr11	60785920	60786519
chr11	60787017	60787653
chr11	60810466	60811065
chr11	60830658	60831746
chr11	60835291	60835983
chr11	60840577	60841328
chr11	60841677	60842910
chr11	60848784	60849121
chr11	60854111	60854710
chr11	60855677	60856275
chr11	60860879	60861512
chr11	60871253	60871864
chr11	60871996	60872657
chr11	60872940	60873648
chr11	60878347	60879203
chr11	60887415	60888036
chr11	60889687	60890283
chr11	60890534	60891514
chr11	60899176	60899840
chr11	60900584	60901249
chr11	60905922	60906170
chr11	60906267	60906954
chr11	60913583	60915025
chr11	60915270	60915898
chr11	60923731	60924730
chr11	60924788	60925387
chr11	60936996	60937683
chr11	60943110	60943708
chr11	60951298	60953176
chr11	60953678	60954159
chr11	60957133	60957627
chr11	60959288	60959887
chr11	60960249	60960804
chr11	60966772	60967347
chr11	60970190	60970804
chr11	60971858	60972011
chr11	60992927	60993516
chr11	60995651	60996323
chr11	60996381	60997294
chr11	61004721	61005265
chr11	61007481	61008120
chr11	61008553	61008618
chr11	61012102	61012736
chr11	61022641	61023157
chr11	61026231	61027086
chr11	61028794	61029366
chr11	61035150	61035172
chr11	61042087	61042700
chr11	61049729	61050367
chr11	61052448	61053019
chr11	61071082	61071681
chr11	61071780	61072434
chr11	61072979	61073580
chr11	61075792	61076392
chr11	61081955	61082475
chr11	61092000	61092599
chr11	61101959	61102558
chr11	61102881	61103480
chr11	61120718	61121679
chr11	61126116	61126715
chr11	61129657	61130507
chr11	61134546	61135280
chr11	61138725	61139878
chr11	61141439	61142038
chr11	61149697	61150282
chr11	61152708	61154099
chr11	61161386	61162634
chr11	61164164	61164754
chr11	61167070	61167678
chr11	61172278	61172847
chr11	61187436	61188047
chr11	61249131	61249740
chr11	61254296	61254897
chr11	61281372	61281990
chr11	61293626	61295748
chr11	61297659	61298265
chr11	61315176	61315720
chr11	61325511	61326507
chr11	61326687	61327270
chr11	61332118	61333454
chr11	61336100	61336699
chr11	61347831	61348665
chr11	61361626	61362990
chr11	61369121	61370078
chr11	61378596	61379208
chr11	61384413	61385157
chr11	61385444	61386044
chr11	61392282	61393459
chr11	61411455	61412052
chr11	61417549	61418169
chr11	61429155	61429754
chr11	61429756	61430355
chr11	61435421	61436023
chr11	61445847	61446727
chr11	61446890	61447489
chr11	61447547	61448972
chr11	61453584	61454183
chr11	61454323	61454922
chr11	61460193	61461328
chr11	61467916	61468521
chr11	61472185	61473323
chr11	61477453	61478220
chr11	61480801	61481430
chr11	61482450	61483051
chr11	61488509	61489384
chr11	61489814	61490761
chr11	61494206	61495196
chr11	61495954	61496553
chr11	61509082	61509742
chr11	61510447	61511411
chr11	61516806	61517405
chr11	61524974	61525620
chr11	61529678	61530285
chr11	61534283	61536598
chr11	61538841	61539487
chr11	61544258	61545040
chr11	61549544	61550158
chr11	61551486	61552863
chr11	61567133	61568002
chr11	61571715	61572739
chr11	61576072	61576717
chr11	61577580	61578203
chr11	61580505	61582063
chr11	61587291	61589188
chr11	61594478	61595038
chr11	61595133	61595733
chr11	61599268	61599886
chr11	61602967	61603607
chr11	61609654	61610477
chr11	61610750	61611835
chr11	61626586	61627588
chr11	61627739	61628674
chr11	61638099	61638908
chr11	61645308	61645933
chr11	61654158	61655021
chr11	61667849	61668448
chr11	61671460	61672059
chr11	61679979	61680600
chr11	61682158	61682764
chr11	61688795	61689396
chr11	61693833	61694451
chr11	61694848	61696383
chr11	61699737	61700673
chr11	61701263	61701862
chr11	61706347	61707468
chr11	61715785	61716387
chr11	61717955	61718991
chr11	61724335	61724925
chr11	61732613	61733902
chr11	61739992	61740591
chr11	61742400	61742930
chr11	61747554	61748383
chr11	61752177	61752903
chr11	61764363	61765329
chr11	61776362	61777017
chr11	61777159	61777802
chr11	61791822	61793411
chr11	61797066	61797676
chr11	61814425	61815024
chr11	61815083	61817240
chr11	61827298	61828283
chr11	61828652	61829626
chr11	61832570	61833177
chr11	61834501	61835153
chr11	61841711	61843010
chr11	61850949	61852034
chr11	61853700	61854299
chr11	61859929	61860820
chr11	61861574	61862662
chr11	61871045	61871671
chr11	61874023	61874949
chr11	61881226	61881877
chr11	61887845	61888448
chr11	61890364	61890999
chr11	61891425	61892029
chr11	61897512	61898111
chr11	61898998	61899674
chr11	61904367	61904973
chr11	61908794	61909444
chr11	61910723	61911304
chr11	61912424	61913023
chr11	61917318	61917941
chr11	61918660	61919259
chr11	61922434	61923039
chr11	61923104	61924115
chr11	61947261	61948092
chr11	61949366	61949968
chr11	61954902	61956260
chr11	61961444	61962070
chr11	61962288	61962887
chr11	61963087	61963656
chr11	61966944	61968006
chr11	61971289	61972261
chr11	61978555	61979566
chr11	61983331	61984198
chr11	62001544	62002418
chr11	62004455	62005055
chr11	62012829	62013422
chr11	62025440	62026046
chr11	62042144	62042708
chr11	62054447	62055020
chr11	62056949	62057595
chr11	62061515	62062358
chr11	62081504	62082559
chr11	62104703	62105554
chr11	62105649	62106255
chr11	62107886	62108488
chr11	62112137	62112946
chr11	62123574	62124891
chr11	62132119	62132718
chr11	62150648	62151247
chr11	62152951	62153524
chr11	62169334	62170419
chr11	62171131	62171742
chr11	62186116	62186715
chr11	62208339	62208917
chr11	62241847	62242471
chr11	62245101	62245700
chr11	62295379	62295973
chr11	62310781	62312078
chr11	62337134	62338373
chr11	62340092	62340707
chr11	62360623	62361138
chr11	62370930	62371465
chr11	62380656	62381268
chr11	62394713	62395739
chr11	62398011	62398976
chr11	62399725	62400324
chr11	62400646	62401267
chr11	62402096	62402702
chr11	62419139	62420032
chr11	62424350	62425204
chr11	62433450	62434442
chr11	62435796	62436395
chr11	62439950	62440554
chr11	62443583	62444185
chr11	62444205	62445803
chr11	62471960	62472251
chr11	62472273	62472883
chr11	62496985	62497584
chr11	62499352	62500041
chr11	62501376	62502001
chr11	62502926	62503536
chr11	62504982	62506004
chr11	62508394	62509005
chr11	62536144	62536714
chr11	62539146	62540134
chr11	62542567	62543323
chr11	62544891	62545524
chr11	62545581	62547199
chr11	62547667	62548272
chr11	62553011	62553901
chr11	62555420	62555998
chr11	62556044	62556958
chr11	62560348	62560965
chr11	62573366	62573756
chr11	62573814	62575147
chr11	62577216	62577822
chr11	62591422	62592643
chr11	62593410	62594009
chr11	62599062	62599665
chr11	62600978	62603164
chr11	62611501	62612187
chr11	62612248	62613165
chr11	62613174	62613740
chr11	62621800	62622405
chr11	62640631	62641230
chr11	62645904	62647443
chr11	62652779	62653003
chr11	62653069	62654032
chr11	62664510	62665583
chr11	62671043	62671953
chr11	62672126	62672660
chr11	62678396	62679938
chr11	62680678	62681278
chr11	62687942	62688546
chr11	62689089	62689986
chr11	62694613	62695225
chr11	62705856	62706710
chr11	62708812	62710331
chr11	62713263	62713862
chr11	62726658	62727253
chr11	62727331	62729193
chr11	62753617	62754515
chr11	62761195	62762082
chr11	62769602	62770201
chr11	62770535	62771629
chr11	62786327	62787890
chr11	62791309	62792708
chr11	62804756	62807286
chr11	62831498	62833040
chr11	62839305	62842583
chr11	62855149	62856571
chr11	62862525	62863555
chr11	62863747	62864345
chr11	62880105	62881674
chr11	62889596	62890479
chr11	62891099	62891734
chr11	62895991	62896593
chr11	62905847	62906503
chr11	62908586	62909727
chr11	62921415	62922271
chr11	62923439	62924031
chr11	62925606	62926666
chr11	62930042	62930637
chr11	62958398	62959284
chr11	62974786	62975627
chr11	63007781	63008396
chr11	63015718	63016317
chr11	63023956	63024566
chr11	63035552	63036157
chr11	63145368	63145967
chr11	63478694	63479310
chr11	63489709	63490308
chr11	63490320	63491535
chr11	63503393	63504008
chr11	63504807	63505416
chr11	63505711	63506310
chr11	63507927	63508533
chr11	63510251	63510872
chr11	63531330	63531934
chr11	63536585	63538536
chr11	63548053	63548678
chr11	63554405	63555006
chr11	63560763	63561368
chr11	63566950	63567849
chr11	63573728	63574327
chr11	63574337	63574354
chr11	63574388	63575417
chr11	63588903	63589511
chr11	63602235	63602834
chr11	63602940	63603624
chr11	63609383	63610031
chr11	63613323	63613941
chr11	63614177	63614778
chr11	63620800	63621621
chr11	63635730	63636343
chr11	63670575	63671174
chr11	63671459	63672059
chr11	63681062	63682772
chr11	63689190	63689764
chr11	63699181	63699781
chr11	63707881	63708433
chr11	63710333	63710966
chr11	63713679	63714278
chr11	63738595	63739204
chr11	63762480	63762736
chr11	63762904	63763512
chr11	63763948	63764325
chr11	63767296	63767977
chr11	63767989	63769805
chr11	63796258	63796829
chr11	63805900	63806500
chr11	63813037	63813719
chr11	63813773	63814388
chr11	63824677	63824818
chr11	63829767	63830380
chr11	63837109	63837713
chr11	63837999	63839053
chr11	63839405	63839813
chr11	63853398	63853982
chr11	63858483	63859488
chr11	63871925	63873311
chr11	63874373	63875075
chr11	63882429	63883393
chr11	63887964	63888830
chr11	63897419	63898257
chr11	63908364	63909047
chr11	63909579	63910223
chr11	63916912	63917792
chr11	63917896	63918565
chr11	63919121	63919892
chr11	63920102	63921075
chr11	63933325	63933962
chr11	63938063	63939525
chr11	63943992	63944592
chr11	63944925	63946303
chr11	63951880	63952003
chr11	63952307	63952479
chr11	63957161	63957843
chr11	63960563	63961124
chr11	63961533	63962160
chr11	63962428	63962929
chr11	63974128	63975340
chr11	63985698	63987067
chr11	63993895	63994501
chr11	63999139	63999925
chr11	64000031	64000953
chr11	64006965	64008204
chr11	64018211	64018816
chr11	64018962	64019816
chr11	64021456	64022099
chr11	64023887	64024486
chr11	64027818	64028041
chr11	64028092	64028417
chr11	64036297	64036960
chr11	64047798	64048628
chr11	64054938	64055552
chr11	64057152	64057728
chr11	64058311	64058911
chr11	64060613	64061212
chr11	64064229	64064862
chr11	64069631	64070111
chr11	64072025	64072624
chr11	64076677	64077307
chr11	64078194	64079374
chr11	64083911	64084516
chr11	64086490	64087090
chr11	64093397	64093983
chr11	64111411	64112117
chr11	64120840	64121439
chr11	64122501	64122612
chr11	64122895	64123504
chr11	64132352	64132951
chr11	64134899	64135496
chr11	64138892	64139582
chr11	64141113	64141712
chr11	64148032	64149121
chr11	64150560	64151450
chr11	64152941	64153548
chr11	64156546	64157149
chr11	64157966	64158506
chr11	64164533	64166461
chr11	64181475	64182078
chr11	64185127	64186297
chr11	64204396	64205043
chr11	64206315	64206968
chr11	64207084	64208618
chr11	64219398	64219529
chr11	64225934	64227153
chr11	64230206	64231024
chr11	64234095	64235392
chr11	64240770	64242300
chr11	64245603	64246202
chr11	64246659	64248084
chr11	64251197	64251802
chr11	64252247	64252902
chr11	64253324	64253943
chr11	64268433	64268535
chr11	64268920	64270434
chr11	64270575	64271803
chr11	64284422	64286160
chr11	64292244	64292470
chr11	64299124	64299723
chr11	64304248	64305628
chr11	64305807	64306406
chr11	64313616	64314220
chr11	64317336	64318991
chr11	64329189	64330045
chr11	64331610	64332215
chr11	64334930	64335587
chr11	64339870	64340469
chr11	64340519	64341118
chr11	64342362	64343216
chr11	64343695	64344294
chr11	64354989	64356030
chr11	64358124	64359838
chr11	64372765	64373403
chr11	64378385	64378996
chr11	64380212	64380714
chr11	64383938	64384594
chr11	64385164	64385996
chr11	64395613	64396793
chr11	64399999	64400609
chr11	64406110	64407156
chr11	64409587	64410220
chr11	64414789	64415388
chr11	64420048	64420647
chr11	64447818	64449289
chr11	64449417	64450019
chr11	64489684	64490285
chr11	64537787	64538927
chr11	64553339	64555450
chr11	64566470	64567073
chr11	64567075	64567083
chr11	64580343	64580942
chr11	64583251	64583858
chr11	64607873	64608497
chr11	64619626	64621133
chr11	64624716	64625310
chr11	64629972	64630567
chr11	64637582	64638470
chr11	64643390	64643995
chr11	64648989	64649584
chr11	64650744	64651343
chr11	64652741	64653583
chr11	64655092	64655736
chr11	64661057	64661695
chr11	64665387	64665986
chr11	64675270	64676313
chr11	64687099	64687730
chr11	64687893	64689191
chr11	64713267	64713866
chr11	64722957	64723937
chr11	64729705	64730316
chr11	64734763	64735674
chr11	64742428	64744453
chr11	64745020	64746393
chr11	64759029	64760798
chr11	64762705	64763304
chr11	64763879	64764496
chr11	64767572	64768184
chr11	64777438	64778120
chr11	64778540	64779147
chr11	64787501	64788111
chr11	64788131	64788287
chr11	64793605	64794356
chr11	64801693	64802292
chr11	64802572	64802659
chr11	64802733	64804248
chr11	64809904	64810969
chr11	64844155	64844755
chr11	64846986	64847830
chr11	64849445	64850120
chr11	64854563	64855447
chr11	64856311	64857112
chr11	64858379	64858989
chr11	64862757	64863406
chr11	64863620	64865669
chr11	64869133	64871024
chr11	64876684	64877283
chr11	64877863	64878995
chr11	64879039	64879718
chr11	64880056	64880654
chr11	64887765	64888600
chr11	64892440	64892966
chr11	64893314	64893838
chr11	64893910	64893913
chr11	64893938	64894732
chr11	64917113	64917712
chr11	64923872	64925190
chr11	64934911	64935743
chr11	64947105	64947704
chr11	64971221	64972527
chr11	64977531	64978129
chr11	64989284	64990627
chr11	64996278	64997275
chr11	65002043	65002629
chr11	65006740	65007347
chr11	65013366	65014903
chr11	65027136	65027766
chr11	65040612	65041706
chr11	65043821	65044409
chr11	65047452	65048293
chr11	65078049	65078648
chr11	65083833	65084930
chr11	65095868	65097285
chr11	65102087	65103006
chr11	65104071	65105125
chr11	65110245	65110845
chr11	65111479	65113325
chr11	65117102	65117311
chr11	65117550	65118155
chr11	65121900	65122500
chr11	65133603	65135466
chr11	65150265	65151296
chr11	65169936	65170535
chr11	65172535	65173134
chr11	65180718	65182990
chr11	65188044	65188772
chr11	65203982	65204520
chr11	65204579	65204581
chr11	65204594	65205481
chr11	65211413	65212040
chr11	65212400	65212706
chr11	65213613	65214212
chr11	65219752	65220336
chr11	65224777	65226268
chr11	65250215	65250814
chr11	65253843	65254445
chr11	65261544	65262689
chr11	65274644	65275481
chr11	65279585	65280577
chr11	65290595	65291262
chr11	65291377	65292667
chr11	65293703	65294355
chr11	65297171	65297786
chr11	65297939	65299673
chr11	65301692	65302325
chr11	65308148	65309555
chr11	65314508	65316047
chr11	65316524	65317915
chr11	65321685	65322284
chr11	65323775	65324498
chr11	65329780	65330387
chr11	65333507	65334569
chr11	65342075	65342876
chr11	65353774	65355010
chr11	65355736	65356962
chr11	65357888	65358517
chr11	65366158	65366952
chr11	65370814	65371594
chr11	65376989	65377569
chr11	65381539	65382766
chr11	65386247	65386876
chr11	65390309	65391514
chr11	65403556	65404156
chr11	65404246	65404317
chr11	65404882	65405485
chr11	65407657	65408255
chr11	65416275	65416900
chr11	65418127	65419447
chr11	65419780	65420379
chr11	65421091	65421700
chr11	65421934	65423160
chr11	65427261	65429039
chr11	65429162	65429761
chr11	65429921	65431047
chr11	65435301	65436940
chr11	65437762	65438360
chr11	65444338	65444937
chr11	65445464	65447200
chr11	65447590	65448189
chr11	65448323	65449225
chr11	65454147	65454746
chr11	65454945	65455549
chr11	65468730	65469329
chr11	65470250	65470849
chr11	65471270	65471869
chr11	65471902	65472515
chr11	65477339	65478167
chr11	65478637	65479964
chr11	65487420	65488089
chr11	65489224	65489847
chr11	65491717	65493371
chr11	65493737	65494363
chr11	65494380	65494979
chr11	65497144	65498044
chr11	65498283	65499359
chr11	65507387	65508921
chr11	65510564	65511168
chr11	65524190	65525768
chr11	65539989	65541046
chr11	65546408	65547052
chr11	65551953	65552554
chr11	65555623	65556222
chr11	65557991	65559381
chr11	65559761	65560363
chr11	65560540	65561146
chr11	65569469	65570070
chr11	65570088	65570688
chr11	65572195	65572802
chr11	65574043	65574648
chr11	65575570	65576325
chr11	65576883	65578200
chr11	65586373	65587795
chr11	65587977	65589159
chr11	65591809	65592706
chr11	65593444	65594274
chr11	65595235	65595943
chr11	65603183	65603785
chr11	65606889	65607516
chr11	65611291	65611960
chr11	65614058	65614660
chr11	65615152	65615755
chr11	65615795	65616380
chr11	65625849	65626461
chr11	65630074	65630680
chr11	65637752	65638376
chr11	65638397	65638997
chr11	65640008	65640018
chr11	65640099	65641067
chr11	65647051	65647650
chr11	65652345	65653337
chr11	65662713	65664366
chr11	65685874	65686488
chr11	65695674	65696292
chr11	65698104	65698706
chr11	65711086	65712804
chr11	65719122	65721106
chr11	65744344	65744943
chr11	65769699	65770298
chr11	65779554	65781589
chr11	65814048	65814647
chr11	65818005	65818692
chr11	65833140	65834214
chr11	65851111	65851710
chr11	65856744	65858658
chr11	65858957	65859925
chr11	65860121	65860743
chr11	65872048	65873983
chr11	65884524	65885124
chr11	65887948	65889624
chr11	65890198	65891171
chr11	65891566	65892168
chr11	65893148	65894328
chr11	65899074	65899695
chr11	65900233	65900899
chr11	65911539	65912150
chr11	65915576	65916217
chr11	65918983	65920144
chr11	65927889	65928499
chr11	65932424	65932516
chr11	65938693	65939250
chr11	65940943	65941838
chr11	65961313	65962370
chr11	65981170	65981430
chr11	65988833	65989771
chr11	66001655	66003035
chr11	66014844	66016058
chr11	66016294	66016935
chr11	66020887	66021492
chr11	66022244	66023141
chr11	66035563	66036390
chr11	66044996	66045596
chr11	66047301	66047843
chr11	66051951	66052893
chr11	66068107	66070483
chr11	66070720	66071360
chr11	66076436	66077078
chr11	66080330	66080962
chr11	66081366	66081992
chr11	66083345	66083918
chr11	66087334	66087982
chr11	66100621	66101253
chr11	66107684	66108248
chr11	66112004	66113038
chr11	66118708	66120254
chr11	66125968	66126542
chr11	66126582	66127769
chr11	66133119	66133718
chr11	66134392	66134996
chr11	66137386	66137993
chr11	66150068	66150667
chr11	66151251	66151833
chr11	66172019	66172604
chr11	66183684	66184025
chr11	66184630	66185203
chr11	66191964	66193086
chr11	66222151	66222514
chr11	66222542	66223225
chr11	66224996	66225595
chr11	66231273	66231872
chr11	66232420	66232919
chr11	66242268	66242943
chr11	66257423	66258074
chr11	66258103	66258717
chr11	66266926	66269123
chr11	66276493	66277353
chr11	66277855	66278454
chr11	66282268	66283144
chr11	66288628	66290014
chr11	66299030	66299641
chr11	66311671	66312270
chr11	66312612	66313212
chr11	66316787	66318825
chr11	66322626	66323225
chr11	66326354	66327570
chr11	66327974	66328804
chr11	66335420	66337404
chr11	66344580	66345716
chr11	66346840	66348486
chr11	66359596	66360177
chr11	66363055	66364364
chr11	66370014	66370614
chr11	66370896	66372833
chr11	66373153	66373767
chr11	66386055	66386887
chr11	66388645	66389493
chr11	66408336	66409341
chr11	66418017	66418628
chr11	66421420	66422025
chr11	66429883	66430483
chr11	66438517	66439375
chr11	66466470	66467071
chr11	66479313	66480986
chr11	66509211	66509738
chr11	66510063	66511188
chr11	66523481	66524147
chr11	66524525	66525123
chr11	66545785	66546472
chr11	66559090	66559689
chr11	66568321	66569126
chr11	66578959	66579715
chr11	66580633	66581329
chr11	66592337	66593711
chr11	66595111	66595766
chr11	66600432	66601078
chr11	66602124	66602735
chr11	66606985	66608037
chr11	66616184	66617346
chr11	66619066	66619669
chr11	66624056	66624909
chr11	66637915	66639460
chr11	66663798	66664397
chr11	66670713	66671313
chr11	66677620	66678983
chr11	66694605	66695205
chr11	66704874	66705473
chr11	66707999	66708588
chr11	66720077	66720646
chr11	66727247	66729149
chr11	66744140	66745793
chr11	66767889	66768681
chr11	66768764	66769362
chr11	66834088	66834690
chr11	66842458	66843977
chr11	66855735	66856933
chr11	66868567	66869160
chr11	66880388	66881040
chr11	66882829	66883653
chr11	66886581	66887477
chr11	66891992	66892647
chr11	66906364	66907374
chr11	66907585	66908287
chr11	66915319	66916450
chr11	66949899	66950626
chr11	66957865	66958779
chr11	66964971	66965568
chr11	66967503	66968118
chr11	66970639	66971483
chr11	66981920	66982556
chr11	66983829	66984497
chr11	66985694	66986607
chr11	66987038	66987827
chr11	66996847	66997771
chr11	67005926	67006981
chr11	67022141	67024097
chr11	67032713	67034266
chr11	67045103	67045734
chr11	67048975	67049574
chr11	67053734	67055558
chr11	67055625	67056224
chr11	67056507	67057867
chr11	67064691	67065319
chr11	67065789	67066828
chr11	67071150	67072184
chr11	67078168	67078802
chr11	67081346	67082687
chr11	67094863	67095415
chr11	67098711	67099315
chr11	67111118	67111717
chr11	67118379	67119524
chr11	67167947	67168966
chr11	67211902	67212501
chr11	67213045	67213634
chr11	67239581	67240180
chr11	67240188	67241436
chr11	67248569	67249175
chr11	67252695	67253298
chr11	67255703	67255722
chr11	67255843	67256302
chr11	67261275	67262048
chr11	67262561	67263163
chr11	67266037	67267017
chr11	67269580	67270731
chr11	67272276	67272877
chr11	67273140	67273763
chr11	67274525	67275426
chr11	67276819	67277996
chr11	67283370	67283940
chr11	67288173	67289737
chr11	67302020	67302620
chr11	67302633	67303776
chr11	67303813	67304412
chr11	67317196	67318528
chr11	67345735	67346090
chr11	67351076	67351675
chr11	67352733	67353979
chr11	67354469	67355126
chr11	67356794	67357282
chr11	67366465	67367572
chr11	67371299	67372320
chr11	67372699	67374610
chr11	67382370	67383011
chr11	67389314	67389913
chr11	67391069	67392269
chr11	67400241	67400842
chr11	67401287	67402325
chr11	67406938	67407537
chr11	67414960	67415967
chr11	67418315	67419319
chr11	67420964	67421585
chr11	67427832	67429204
chr11	67437005	67437513
chr11	67439143	67439734
chr11	67443232	67443878
chr11	67449421	67450020
chr11	67451994	67452763
chr11	67463833	67465071
chr11	67468530	67469869
chr11	67482405	67483281
chr11	67498450	67499059
chr11	67505111	67505759
chr11	67505908	67506508
chr11	67508007	67508973
chr11	67538138	67538726
chr11	67544640	67545856
chr11	67558040	67559029
chr11	67563467	67564087
chr11	67572538	67573133
chr11	67576990	67577221
chr11	67577683	67577741
chr11	67583445	67584729
chr11	67606109	67607151
chr11	67613646	67614852
chr11	67614924	67615948
chr11	67616262	67616885
chr11	67629130	67629735
chr11	67630160	67631068
chr11	67639867	67640467
chr11	67650517	67650928
chr11	67659309	67659912
chr11	67665387	67665996
chr11	67675244	67675843
chr11	67774056	67774677
chr11	67805111	67805758
chr11	67826205	67826803
chr11	67955626	67956229
chr11	67990691	67991290
chr11	67996603	67997799
chr11	68002448	68004482
chr11	68008965	68009565
chr11	68009981	68011218
chr11	68016895	68017398
chr11	68020535	68021134
chr11	68021138	68021772
chr11	68029920	68031199
chr11	68033637	68034244
chr11	68036846	68037448
chr11	68038236	68039258
chr11	68040150	68040760
chr11	68051023	68051622
chr11	68051785	68051852
chr11	68053029	68053652
chr11	68066558	68067213
chr11	68077461	68078060
chr11	68078084	68078683
chr11	68090573	68091173
chr11	68099323	68099944
chr11	68100519	68101118
chr11	68106011	68107196
chr11	68113778	68114377
chr11	68115169	68115807
chr11	68121222	68121821
chr11	68121925	68122503
chr11	68122856	68123456
chr11	68127659	68129191
chr11	68145331	68147499
chr11	68152823	68153401
chr11	68153669	68154227
chr11	68159989	68160599
chr11	68192034	68192631
chr11	68199439	68200089
chr11	68200478	68201077
chr11	68206008	68206613
chr11	68208989	68209627
chr11	68212543	68213185
chr11	68213478	68214447
chr11	68216167	68216818
chr11	68256167	68256763
chr11	68257293	68257938
chr11	68263501	68264116
chr11	68269530	68270135
chr11	68271001	68272377
chr11	68297612	68299775
chr11	68307721	68308564
chr11	68312284	68315562
chr11	68316820	68317423
chr11	68321617	68322504
chr11	68325076	68325686
chr11	68328197	68328813
chr11	68330513	68331962
chr11	68335585	68336199
chr11	68336991	68337589
chr11	68338214	68338815
chr11	68342221	68342751
chr11	68346007	68347080
chr11	68351776	68352359
chr11	68353626	68354356
chr11	68354367	68355004
chr11	68370332	68371343
chr11	68371504	68372104
chr11	68373340	68374694
chr11	68380340	68382122
chr11	68383072	68383709
chr11	68383822	68384430
chr11	68397623	68398745
chr11	68398803	68400412
chr11	68405857	68406216
chr11	68409933	68410488
chr11	68411447	68412046
chr11	68412813	68413941
chr11	68424005	68424643
chr11	68432228	68432668
chr11	68432710	68433340
chr11	68434486	68435085
chr11	68436904	68438196
chr11	68446341	68446940
chr11	68447084	68447689
chr11	68460313	68461476
chr11	68469097	68469691
chr11	68470321	68470946
chr11	68471551	68472527
chr11	68480750	68481567
chr11	68488395	68488956
chr11	68498214	68499266
chr11	68499347	68499918
chr11	68503124	68504236
chr11	68505505	68506104
chr11	68509048	68509983
chr11	68523647	68525252
chr11	68528606	68529212
chr11	68533839	68534459
chr11	68535824	68536388
chr11	68541831	68542515
chr11	68543453	68544065
chr11	68545722	68546334
chr11	68546470	68547081
chr11	68549652	68550901
chr11	68552410	68553000
chr11	68565126	68566551
chr11	68581292	68581938
chr11	68582285	68583159
chr11	68583911	68584510
chr11	68585061	68585660
chr11	68589707	68590326
chr11	68598086	68598667
chr11	68599190	68599789
chr11	68601408	68601627
chr11	68601670	68602269
chr11	68610603	68611202
chr11	68615115	68615714
chr11	68617908	68618507
chr11	68651647	68652255
chr11	68658605	68659605
chr11	68677247	68677888
chr11	68684219	68684861
chr11	68734972	68735571
chr11	68748943	68749613
chr11	68750022	68750621
chr11	68751308	68751911
chr11	68764125	68764775
chr11	68778017	68778780
chr11	68780757	68781407
chr11	68783302	68783972
chr11	68792285	68792897
chr11	68796718	68797317
chr11	68798129	68798728
chr11	68809367	68810629
chr11	68812384	68813001
chr11	68819301	68819931
chr11	68825494	68826093
chr11	68828380	68829007
chr11	68830953	68831552
chr11	68832616	68833408
chr11	68839139	68839749
chr11	68840537	68841334
chr11	68841630	68842232
chr11	68843713	68844595
chr11	68855011	68855985
chr11	68857439	68858038
chr11	68869466	68871062
chr11	68872556	68873196
chr11	68875226	68875827
chr11	68879176	68880063
chr11	68889924	68890540
chr11	68890803	68891916
chr11	68896389	68897028
chr11	68897607	68898197
chr11	68903543	68904747
chr11	68908200	68908834
chr11	68923935	68924932
chr11	68927130	68929018
chr11	68942586	68943295
chr11	68946324	68947222
chr11	68955051	68955736
chr11	68973125	68973726
chr11	68974551	68975169
chr11	68976065	68977022
chr11	68978620	68979597
chr11	68980849	68981438
chr11	68998324	68999056
chr11	69000647	69001246
chr11	69008647	69009250
chr11	69010200	69010790
chr11	69010868	69011506
chr11	69013055	69014748
chr11	69035315	69036433
chr11	69041440	69042039
chr11	69044019	69044634
chr11	69048530	69050005
chr11	69051540	69052144
chr11	69053382	69054005
chr11	69055918	69056547
chr11	69065011	69065816
chr11	69066024	69066624
chr11	69073285	69073949
chr11	69074627	69075226
chr11	69075351	69076002
chr11	69076008	69076031
chr11	69080197	69080822
chr11	69086102	69086701
chr11	69087075	69087682
chr11	69088570	69089750
chr11	69093874	69094490
chr11	69094506	69095106
chr11	69095175	69095774
chr11	69100738	69101949
chr11	69102633	69103207
chr11	69114688	69116362
chr11	69122050	69123604
chr11	69126878	69127460
chr11	69131173	69132040
chr11	69151708	69152247
chr11	69153500	69153539
chr11	69155690	69156289
chr11	69156590	69157650
chr11	69160897	69161806
chr11	69166345	69166951
chr11	69166984	69167596
chr11	69173186	69173773
chr11	69200381	69201043
chr11	69210219	69210864
chr11	69217489	69218304
chr11	69238527	69239126
chr11	69245443	69246223
chr11	69251426	69252366
chr11	69263312	69264226
chr11	69267272	69267906
chr11	69267944	69268037
chr11	69277002	69277855
chr11	69280888	69281523
chr11	69288147	69288714
chr11	69293772	69294361
chr11	69296549	69297148
chr11	69297262	69297940
chr11	69298387	69299001
chr11	69301477	69302076
chr11	69308343	69308942
chr11	69311982	69313583
chr11	69317690	69317861
chr11	69381931	69383056
chr11	69394312	69394925
chr11	69409740	69410352
chr11	69414648	69415350
chr11	69415974	69415984
chr11	69415997	69416613
chr11	69416688	69417325
chr11	69419553	69420095
chr11	69420348	69420948
chr11	69427164	69427763
chr11	69442802	69443772
chr11	69443867	69445259
chr11	69449136	69451430
chr11	69462222	69464012
chr11	69471207	69471813
chr11	69479871	69481304
chr11	69485348	69485947
chr11	69489284	69490118
chr11	69496748	69497692
chr11	69502321	69502969
chr11	69509451	69509497
chr11	69524837	69524987
chr11	69530257	69530856
chr11	69538653	69539308
chr11	69539617	69540640
chr11	69545819	69546357
chr11	69575906	69577067
chr11	69582958	69583779
chr11	69598042	69598646
chr11	69634530	69635133
chr11	69636141	69636997
chr11	69638148	69638749
chr11	69638829	69639450
chr11	69640863	69641493
chr11	69642529	69643128
chr11	69643130	69643738
chr11	69644188	69644788
chr11	69649901	69650499
chr11	69654279	69654878
chr11	69662213	69662813
chr11	69670039	69670707
chr11	69674338	69675792
chr11	69685734	69686341
chr11	69699180	69699815
chr11	69700438	69701044
chr11	69704483	69705085
chr11	69718051	69718691
chr11	69721847	69722289
chr11	69727303	69727859
chr11	69795927	69796526
chr11	69796989	69797588
chr11	69804647	69805254
chr11	69810676	69811275
chr11	69817573	69818158
chr11	69881538	69881951
chr11	69888429	69889035
chr11	69891568	69892341
chr11	69893077	69893504
chr11	69900384	69900994
chr11	69905443	69906042
chr11	69909496	69910324
chr11	69915277	69916341
chr11	69918106	69919528
chr11	69922070	69922669
chr11	69938855	69939454
chr11	69939479	69940405
chr11	69943237	69943919
chr11	69948369	69948968
chr11	69949222	69949877
chr11	69949919	69949946
chr11	69949959	69950518
chr11	69962080	69962700
chr11	69969958	69970419
chr11	69972143	69972729
chr11	69981384	69981962
chr11	69985427	69987003
chr11	69999629	70000679
chr11	70005202	70005958
chr11	70019438	70020039
chr11	70020175	70021291
chr11	70029021	70030092
chr11	70072258	70072857
chr11	70073104	70074486
chr11	70078213	70078878
chr11	70079228	70079230
chr11	70084398	70084938
chr11	70088567	70089329
chr11	70090766	70091396
chr11	70097568	70098681
chr11	70104394	70104972
chr11	70111558	70112575
chr11	70117411	70118302
chr11	70135381	70136043
chr11	70140950	70141810
chr11	70158075	70158674
chr11	70159408	70160153
chr11	70177201	70177728
chr11	70183481	70183984
chr11	70191417	70192217
chr11	70192961	70193119
chr11	70195943	70196597
chr11	70202917	70203531
chr11	70203705	70204689
chr11	70209892	70210494
chr11	70212302	70212940
chr11	70225542	70226141
chr11	70230836	70231815
chr11	70247577	70248259
chr11	70251711	70252310
chr11	70269836	70271455
chr11	70280957	70281837
chr11	70281902	70282500
chr11	70292749	70293328
chr11	70302102	70302437
chr11	70302953	70303950
chr11	70312869	70313484
chr11	70315693	70316127
chr11	70319471	70320273
chr11	70323744	70324342
chr11	70326115	70327015
chr11	70331797	70332408
chr11	70332411	70332414
chr11	70332421	70333028
chr11	70333064	70333663
chr11	70338450	70339049
chr11	70343499	70344098
chr11	70353800	70354380
chr11	70354519	70355125
chr11	70359728	70360289
chr11	70364110	70364709
chr11	70384371	70384958
chr11	70398137	70398805
chr11	70399191	70400259
chr11	70405966	70406565
chr11	70407759	70408358
chr11	70410144	70410803
chr11	70415131	70415730
chr11	70419862	70420433
chr11	70423828	70424626
chr11	70434357	70434956
chr11	70436932	70437721
chr11	70456998	70457597
chr11	70467382	70467983
chr11	70469975	70470574
chr11	70476524	70477123
chr11	70477450	70478258
chr11	70481977	70483464
chr11	70498031	70498714
chr11	70500999	70501652
chr11	70504146	70504698
chr11	70524769	70525368
chr11	70536108	70536428
chr11	70547718	70548326
chr11	70567925	70568932
chr11	70608561	70609160
chr11	70611007	70611606
chr11	70628305	70629496
chr11	70650175	70650796
chr11	70656246	70656842
chr11	70661686	70662687
chr11	70712356	70712972
chr11	70755181	70756265
chr11	70783221	70783820
chr11	70814751	70815350
chr11	70825783	70827155
chr11	70845670	70846269
chr11	70853488	70853649
chr11	70871805	70872396
chr11	70873622	70874206
chr11	70883574	70884819
chr11	70885788	70886032
chr11	70931334	70931980
chr11	70948726	70949313
chr11	70953621	70954220
chr11	70954331	70954930
chr11	71080086	71080762
chr11	71086700	71087299
chr11	71120507	71121047
chr11	71139749	71140353
chr11	71212942	71213541
chr11	71222179	71222854
chr11	71240758	71241736
chr11	71247611	71248251
chr11	71299154	71299726
chr11	71418538	71419194
chr11	71420313	71420912
chr11	71421284	71421883
chr11	71428629	71429228
chr11	71432959	71434240
chr11	71447754	71448827
chr11	71452131	71452731
chr11	71452847	71453734
chr11	71487935	71488876
chr11	71489176	71489775
chr11	71499150	71500027
chr11	71500502	71501175
chr11	71548249	71548677
chr11	71563420	71564021
chr11	71570553	71571152
chr11	71579893	71580503
chr11	71580506	71581105
chr11	71581860	71582407
chr11	71786496	71787688
chr11	71813338	71814138
chr11	71863905	71864481
chr11	71867103	71867713
chr11	71928133	71929535
chr11	71936929	71937467
chr11	71940459	71941044
chr11	71945196	71945698
chr11	71946177	71946769
chr11	71948329	71948907
chr11	71977572	71978618
chr11	71987876	71988563
chr11	71991402	71992019
chr11	71996864	71997537
chr11	71998590	71999192
chr11	71999306	71999906
chr11	72003498	72004080
chr11	72010745	72011358
chr11	72012748	72013924
chr11	72025001	72026055
chr11	72038334	72038943
chr11	72040528	72041494
chr11	72041585	72042188
chr11	72048594	72049211
chr11	72058554	72059153
chr11	72069131	72070412
chr11	72080002	72081111
chr11	72090898	72091773
chr11	72102745	72104030
chr11	72111716	72113037
chr11	72143868	72144475
chr11	72174160	72174755
chr11	72180765	72181330
chr11	72183302	72183910
chr11	72189335	72189973
chr11	72216463	72217062
chr11	72217641	72218240
chr11	72222957	72225003
chr11	72231264	72231912
chr11	72237381	72238625
chr11	72239121	72240308
chr11	72240341	72240940
chr11	72294042	72294593
chr11	72309774	72310068
chr11	72317856	72318466
chr11	72327732	72328249
chr11	72328621	72329400
chr11	72330011	72330838
chr11	72349588	72350233
chr11	72352715	72353338
chr11	72378863	72379588
chr11	72381580	72382050
chr11	72387884	72388483
chr11	72395904	72396802
chr11	72404936	72405545
chr11	72411407	72412495
chr11	72413811	72414612
chr11	72424939	72425803
chr11	72430818	72431419
chr11	72434016	72434863
chr11	72440019	72440586
chr11	72441502	72442145
chr11	72446814	72447716
chr11	72468087	72468860
chr11	72469396	72469973
chr11	72470913	72471807
chr11	72482145	72482745
chr11	72483540	72484299
chr11	72519400	72520009
chr11	72522039	72522662
chr11	72525391	72525981
chr11	72535944	72536543
chr11	72541479	72542078
chr11	72561687	72562286
chr11	72569844	72570439
chr11	72573228	72573831
chr11	72584215	72584912
chr11	72585567	72586173
chr11	72589632	72590723
chr11	72598306	72599848
chr11	72605824	72607611
chr11	72608339	72609026
chr11	72613841	72614429
chr11	72617002	72617840
chr11	72624510	72625446
chr11	72625532	72626265
chr11	72626560	72627159
chr11	72627680	72628331
chr11	72629171	72629819
chr11	72631597	72632837
chr11	72632928	72633527
chr11	72639283	72640032
chr11	72642174	72643430
chr11	72662512	72662647
chr11	72668381	72668980
chr11	72669306	72669871
chr11	72674181	72674779
chr11	72676653	72677258
chr11	72683622	72685078
chr11	72685963	72686601
chr11	72692749	72693396
chr11	72696982	72697582
chr11	72702030	72702680
chr11	72703151	72704084
chr11	72710236	72710816
chr11	72712150	72712945
chr11	72716155	72716746
chr11	72719008	72720084
chr11	72720724	72721323
chr11	72721505	72722140
chr11	72722315	72722929
chr11	72725114	72725713
chr11	72735442	72736106
chr11	72736249	72736334
chr11	72736560	72737190
chr11	72738031	72738630
chr11	72738756	72739342
chr11	72739436	72740029
chr11	72741351	72742654
chr11	72751785	72752068
chr11	72752157	72753042
chr11	72753335	72753934
chr11	72758801	72759647
chr11	72760663	72761531
chr11	72773148	72773813
chr11	72776999	72777905
chr11	72781204	72781479
chr11	72781624	72782226
chr11	72789544	72790168
chr11	72793458	72794379
chr11	72807091	72808293
chr11	72812785	72815264
chr11	72815475	72816127
chr11	72821651	72822635
chr11	72831402	72832810
chr11	72833760	72835489
chr11	72835909	72836580
chr11	72842502	72843105
chr11	72844228	72844831
chr11	72848775	72849411
chr11	72855949	72856581
chr11	72856869	72857476
chr11	72864559	72865813
chr11	72921218	72921807
chr11	72924454	72925076
chr11	72925925	72926480
chr11	72927286	72927886
chr11	72929952	72930552
chr11	72932029	72932626
chr11	72937337	72937950
chr11	72938892	72939535
chr11	72940285	72940931
chr11	72951135	72951726
chr11	72954792	72955869
chr11	72959900	72960500
chr11	72965524	72966149
chr11	72975650	72976256
chr11	72984332	72984931
chr11	72985528	72986272
chr11	72989576	72990215
chr11	73001484	73002094
chr11	73002146	73002743
chr11	73010848	73011879
chr11	73012901	73013724
chr11	73027509	73028108
chr11	73028519	73029121
chr11	73029353	73029941
chr11	73047934	73048537
chr11	73054554	73055141
chr11	73072761	73073370
chr11	73085087	73085703
chr11	73087578	73088177
chr11	73095522	73096135
chr11	73099380	73099979
chr11	73118942	73119511
chr11	73130051	73130669
chr11	73140459	73142638
chr11	73142728	73143330
chr11	73147833	73148577
chr11	73148943	73149580
chr11	73153107	73153706
chr11	73156944	73157923
chr11	73158315	73158940
chr11	73163728	73164327
chr11	73167382	73168052
chr11	73168982	73169581
chr11	73173683	73174363
chr11	73175445	73176052
chr11	73177361	73178528
chr11	73182352	73183244
chr11	73185075	73185675
chr11	73188181	73188842
chr11	73189156	73189755
chr11	73194893	73195115
chr11	73200205	73200856
chr11	73201059	73201912
chr11	73204552	73205156
chr11	73214175	73214804
chr11	73216953	73219083
chr11	73229249	73229970
chr11	73236808	73237408
chr11	73237610	73238213
chr11	73239920	73240530
chr11	73242439	73243043
chr11	73249224	73249743
chr11	73256639	73258716
chr11	73264155	73267082
chr11	73271903	73272537
chr11	73273172	73274009
chr11	73274528	73275111
chr11	73280538	73281823
chr11	73283456	73284049
chr11	73287338	73287937
chr11	73288565	73289164
chr11	73289282	73289899
chr11	73295319	73295923
chr11	73307480	73308117
chr11	73308237	73308353
chr11	73308467	73309703
chr11	73314317	73315034
chr11	73315542	73316140
chr11	73317192	73318315
chr11	73321628	73322302
chr11	73323336	73323960
chr11	73324991	73325590
chr11	73326956	73327555
chr11	73330469	73331077
chr11	73334109	73335042
chr11	73335345	73335946
chr11	73342579	73343645
chr11	73344089	73344770
chr11	73350822	73351702
chr11	73359210	73359883
chr11	73360289	73360889
chr11	73365516	73366108
chr11	73372268	73372870
chr11	73376010	73376627
chr11	73376663	73377594
chr11	73380940	73381509
chr11	73384923	73385558
chr11	73385916	73386553
chr11	73386996	73387595
chr11	73388406	73389042
chr11	73393448	73394051
chr11	73398951	73399606
chr11	73403938	73404562
chr11	73414742	73415504
chr11	73416739	73417337
chr11	73424993	73425709
chr11	73426244	73426843
chr11	73436794	73437393
chr11	73438824	73439956
chr11	73446699	73447298
chr11	73455006	73455606
chr11	73464243	73464880
chr11	73465140	73465745
chr11	73467443	73468043
chr11	73468492	73469090
chr11	73469255	73469921
chr11	73478646	73479242
chr11	73480609	73481208
chr11	73494021	73494712
chr11	73528300	73528899
chr11	73538223	73538822
chr11	73549264	73549874
chr11	73551567	73552193
chr11	73555509	73556150
chr11	73566754	73567861
chr11	73570373	73570972
chr11	73597477	73597787
chr11	73597925	73598907
chr11	73622843	73623443
chr11	73623456	73624106
chr11	73624421	73625014
chr11	73625578	73626178
chr11	73645972	73646558
chr11	73647242	73647842
chr11	73652220	73652819
chr11	73653853	73654462
chr11	73660593	73661404
chr11	73671701	73672304
chr11	73691161	73691760
chr11	73750067	73750666
chr11	73752279	73753036
chr11	73759984	73761945
chr11	73778967	73779862
chr11	73787568	73788850
chr11	73795802	73796848
chr11	73797396	73797994
chr11	73800301	73800912
chr11	73838261	73839556
chr11	73851279	73851886
chr11	73851957	73852522
chr11	73855719	73856707
chr11	73866026	73867020
chr11	73869110	73869774
chr11	73876189	73877533
chr11	73907034	73907635
chr11	73931180	73931799
chr11	73950700	73951299
chr11	73963780	73964814
chr11	73964964	73965563
chr11	73972753	73973352
chr11	73973823	73974434
chr11	73982639	73984188
chr11	73995057	73995742
chr11	74005128	74005727
chr11	74007869	74008500
chr11	74008766	74009452
chr11	74011258	74012071
chr11	74018406	74019006
chr11	74019054	74019646
chr11	74024560	74025159
chr11	74085546	74086025
chr11	74121664	74122263
chr11	74137890	74139160
chr11	74139174	74139726
chr11	74141224	74141823
chr11	74154790	74155382
chr11	74170844	74171444
chr11	74211990	74213015
chr11	74226790	74227484
chr11	74232447	74233049
chr11	74235024	74235625
chr11	74238124	74238723
chr11	74255662	74256266
chr11	74257804	74258447
chr11	74278639	74279298
chr11	74288047	74288646
chr11	74311161	74311313
chr11	74311351	74312016
chr11	74319085	74319622
chr11	74321672	74322267
chr11	74322529	74323144
chr11	74325479	74326116
chr11	74388539	74389144
chr11	74397580	74399422
chr11	74417655	74419025
chr11	74442496	74443569
chr11	74449221	74450080
chr11	74453296	74453901
chr11	74460624	74461240
chr11	74461242	74461244
chr11	74461649	74461841
chr11	74461890	74462528
chr11	74466899	74467934
chr11	74473673	74474784
chr11	74492936	74494054
chr11	74520794	74521719
chr11	74524396	74524995
chr11	74535731	74536330
chr11	74551313	74551838
chr11	74559432	74560046
chr11	74570404	74571016
chr11	74580999	74581692
chr11	74591965	74593271
chr11	74611245	74612078
chr11	74615204	74615803
chr11	74634493	74635099
chr11	74636526	74637125
chr11	74639376	74639966
chr11	74650372	74650971
chr11	74672753	74673687
chr11	74677035	74677689
chr11	74678761	74679360
chr11	74681564	74682215
chr11	74683141	74683993
chr11	74685821	74686420
chr11	74686665	74687213
chr11	74687604	74688043
chr11	74696327	74697867
chr11	74702259	74702866
chr11	74710063	74711143
chr11	74720487	74721443
chr11	74725149	74726051
chr11	74726397	74727049
chr11	74731156	74731768
chr11	74739668	74740271
chr11	74747892	74749936
chr11	74754832	74756095
chr11	74783375	74783979
chr11	74806135	74806739
chr11	74820701	74821300
chr11	74821703	74822677
chr11	74844748	74845384
chr11	74849418	74849974
chr11	74895034	74896831
chr11	74905214	74905851
chr11	74929643	74930249
chr11	74941409	74942008
chr11	74948395	74950305
chr11	74956254	74956907
chr11	74971335	74971934
chr11	74983189	74983781
chr11	74988538	74989145
chr11	74989203	74989566
chr11	75013968	75014647
chr11	75022702	75023947
chr11	75024837	75025388
chr11	75029926	75030688
chr11	75031139	75032454
chr11	75140358	75141000
chr11	75142987	75143586
chr11	75144308	75144940
chr11	75147736	75148474
chr11	75150740	75151347
chr11	75151990	75153146
chr11	75154733	75155581
chr11	75160283	75160884
chr11	75161389	75161998
chr11	75164255	75164856
chr11	75174244	75175591
chr11	75181162	75182101
chr11	75182444	75183253
chr11	75188571	75189188
chr11	75191251	75191849
chr11	75194081	75194598
chr11	75195014	75196051
chr11	75204621	75205632
chr11	75214237	75214843
chr11	75240424	75241023
chr11	75241548	75242150
chr11	75248284	75249086
chr11	75262810	75263936
chr11	75266054	75266654
chr11	75275473	75276072
chr11	75279248	75279777
chr11	75280109	75281320
chr11	75301092	75302914
chr11	75306380	75307048
chr11	75311609	75312462
chr11	75313290	75314341
chr11	75319398	75319988
chr11	75325601	75326542
chr11	75328327	75329466
chr11	75337221	75337820
chr11	75338756	75339365
chr11	75340000	75341100
chr11	75347721	75348457
chr11	75349655	75350255
chr11	75350554	75352770
chr11	75369737	75370363
chr11	75372104	75372703
chr11	75380493	75381549
chr11	75384354	75384954
chr11	75388237	75389182
chr11	75399179	75400579
chr11	75407758	75408357
chr11	75412025	75412274
chr11	75418780	75419388
chr11	75424174	75424774
chr11	75428101	75428958
chr11	75429959	75430839
chr11	75441606	75442278
chr11	75445206	75446021
chr11	75466011	75466610
chr11	75468555	75469427
chr11	75475331	75476261
chr11	75476894	75477518
chr11	75483102	75483663
chr11	75499193	75499950
chr11	75506196	75506854
chr11	75513202	75513771
chr11	75525253	75526317
chr11	75532190	75532851
chr11	75534323	75535648
chr11	75547488	75548623
chr11	75553811	75554989
chr11	75558978	75559577
chr11	75561909	75563557
chr11	75563909	75564514
chr11	75565100	75566028
chr11	75574253	75575337
chr11	75576340	75576966
chr11	75577087	75577686
chr11	75582679	75584700
chr11	75587961	75588551
chr11	75589699	75590335
chr11	75597534	75598154
chr11	75598204	75598803
chr11	75611730	75612339
chr11	75612953	75613355
chr11	75634934	75635988
chr11	75639771	75640392
chr11	75650228	75650827
chr11	75651096	75651723
chr11	75655492	75656116
chr11	75667031	75669020
chr11	75678433	75678552
chr11	75700834	75701468
chr11	75705945	75706820
chr11	75717996	75718596
chr11	75719096	75719714
chr11	75722024	75722623
chr11	75723058	75723693
chr11	75725344	75726465
chr11	75733514	75734157
chr11	75734599	75735189
chr11	75735330	75735929
chr11	75743722	75744664
chr11	75745746	75746347
chr11	75746488	75746557
chr11	75746682	75747287
chr11	75767906	75769441
chr11	75777302	75777898
chr11	75792842	75793474
chr11	75793936	75794535
chr11	75801629	75802266
chr11	75803117	75803767
chr11	75814767	75815716
chr11	75826289	75826928
chr11	75832002	75832837
chr11	75836360	75836935
chr11	75850661	75851718
chr11	75867620	75868672
chr11	75891780	75892828
chr11	75896729	75897331
chr11	75919341	75919943
chr11	75924880	75925852
chr11	75925881	75925944
chr11	75938465	75939100
chr11	75946309	75947369
chr11	75953993	75954609
chr11	75986877	75987465
chr11	75996573	75997173
chr11	76024921	76025521
chr11	76030892	76031491
chr11	76043837	76044647
chr11	76062644	76063247
chr11	76073613	76075164
chr11	76083475	76084259
chr11	76094568	76095217
chr11	76096314	76096854
chr11	76102580	76103256
chr11	76118975	76119574
chr11	76119656	76120291
chr11	76120519	76121126
chr11	76125252	76125891
chr11	76131025	76132736
chr11	76140202	76140789
chr11	76140843	76141448
chr11	76146553	76147152
chr11	76148894	76149663
chr11	76152027	76152632
chr11	76161132	76162023
chr11	76162296	76162817
chr11	76167483	76167977
chr11	76184419	76185218
chr11	76185366	76187504
chr11	76206181	76206780
chr11	76207386	76207997
chr11	76208590	76209873
chr11	76210237	76210999
chr11	76216399	76217478
chr11	76224925	76225818
chr11	76233914	76236698
chr11	76251073	76252058
chr11	76257003	76257602
chr11	76263468	76264062
chr11	76265659	76266760
chr11	76269154	76269764
chr11	76307096	76307920
chr11	76318499	76319490
chr11	76322368	76322989
chr11	76327666	76328349
chr11	76335730	76336329
chr11	76339140	76339783
chr11	76355058	76355656
chr11	76366490	76367091
chr11	76371026	76371625
chr11	76380871	76381841
chr11	76444152	76445039
chr11	76445069	76446100
chr11	76459770	76460393
chr11	76513023	76513584
chr11	76524919	76525518
chr11	76543205	76543810
chr11	76560083	76560809
chr11	76560984	76561593
chr11	76577109	76577733
chr11	76578503	76579171
chr11	76579191	76579919
chr11	76588398	76589463
chr11	76598407	76599455
chr11	76602279	76602901
chr11	76604059	76605454
chr11	76606147	76606758
chr11	76610657	76611294
chr11	76614336	76616340
chr11	76621808	76622367
chr11	76629315	76630663
chr11	76637029	76637965
chr11	76640399	76641000
chr11	76648846	76649440
chr11	76653818	76655214
chr11	76656596	76657195
chr11	76664686	76665288
chr11	76666315	76666958
chr11	76669651	76670311
chr11	76670493	76671405
chr11	76680473	76681559
chr11	76689314	76689896
chr11	76700005	76701046
chr11	76702060	76702165
chr11	76721692	76722865
chr11	76733798	76734440
chr11	76738702	76739346
chr11	76744648	76745251
chr11	76745364	76746301
chr11	76752111	76753279
chr11	76763473	76764124
chr11	76765816	76766423
chr11	76767870	76768926
chr11	76770842	76771441
chr11	76772404	76773053
chr11	76773842	76774520
chr11	76782881	76784890
chr11	76788077	76789276
chr11	76798550	76799727
chr11	76802956	76803553
chr11	76805161	76805760
chr11	76807020	76807947
chr11	76810043	76810937
chr11	76823235	76824748
chr11	76836223	76837234
chr11	76838096	76839697
chr11	76850617	76851279
chr11	76860493	76861756
chr11	76880267	76880884
chr11	76885244	76885843
chr11	76888905	76889504
chr11	76910756	76911841
chr11	76918962	76919565
chr11	76919818	76920433
chr11	76978663	76979288
chr11	77025553	77026110
chr11	77026635	77027240
chr11	77039320	77040249
chr11	77045866	77046465
chr11	77046835	77048083
chr11	77065796	77066395
chr11	77066510	77067565
chr11	77073162	77074229
chr11	77082415	77083322
chr11	77086268	77086859
chr11	77091035	77091675
chr11	77107826	77108542
chr11	77109074	77110217
chr11	77119463	77120070
chr11	77126936	77127837
chr11	77127847	77128505
chr11	77130877	77131623
chr11	77140010	77140630
chr11	77140799	77141398
chr11	77147718	77148357
chr11	77152032	77152629
chr11	77154264	77154957
chr11	77172426	77173025
chr11	77173400	77174018
chr11	77174946	77175568
chr11	77175767	77176395
chr11	77178945	77179544
chr11	77188222	77188828
chr11	77189508	77190107
chr11	77195187	77196236
chr11	77306636	77307235
chr11	77322430	77323060
chr11	77353048	77353615
chr11	77381663	77382807
chr11	77385985	77386776
chr11	77395688	77396274
chr11	77407499	77408138
chr11	77411241	77412282
chr11	77430155	77430753
chr11	77448924	77449513
chr11	77456788	77457445
chr11	77459232	77459831
chr11	77472933	77474415
chr11	77497373	77497972
chr11	77502974	77503573
chr11	77511985	77512584
chr11	77517092	77517691
chr11	77548161	77548762
chr11	77589256	77590197
chr11	77602169	77603280
chr11	77637260	77637475
chr11	77637504	77638109
chr11	77664344	77664962
chr11	77668627	77669253
chr11	77672158	77672767
chr11	77695296	77695895
chr11	77752364	77753024
chr11	77789298	77789741
chr11	77800402	77801105
chr11	77819224	77820449
chr11	77820651	77821879
chr11	77865666	77866265
chr11	77866298	77866321
chr11	77872129	77872566
chr11	77878139	77878756
chr11	77878984	77879592
chr11	77914144	77914734
chr11	77930245	77930834
chr11	77958480	77959807
chr11	77970210	77970820
chr11	77994618	77995217
chr11	78000005	78000606
chr11	78022577	78023609
chr11	78030089	78031084
chr11	78039792	78040902
chr11	78045657	78046691
chr11	78055970	78056479
chr11	78060928	78061563
chr11	78061735	78062334
chr11	78069295	78069948
chr11	78070489	78071130
chr11	78078999	78080162
chr11	78080574	78081173
chr11	78131860	78132899
chr11	78139176	78140446
chr11	78149563	78150163
chr11	78161939	78162543
chr11	78163338	78164315
chr11	78168475	78169500
chr11	78179547	78180146
chr11	78188027	78188971
chr11	78200612	78201557
chr11	78208028	78208690
chr11	78208788	78208835
chr11	78212871	78213474
chr11	78228250	78228938
chr11	78230031	78231000
chr11	78231010	78231599
chr11	78244002	78245083
chr11	78251139	78251784
chr11	78256830	78257448
chr11	78262092	78262691
chr11	78268358	78269608
chr11	78276213	78276812
chr11	78284205	78284804
chr11	78290131	78290786
chr11	78295861	78297020
chr11	78298744	78299026
chr11	78304737	78305742
chr11	78309564	78310163
chr11	78310376	78311014
chr11	78311554	78312116
chr11	78313236	78313896
chr11	78315608	78316205
chr11	78317974	78319316
chr11	78319514	78320173
chr11	78331992	78332150
chr11	78337179	78337737
chr11	78338116	78338731
chr11	78349493	78351117
chr11	78352099	78352707
chr11	78354584	78355183
chr11	78359742	78360341
chr11	78362938	78363537
chr11	78365187	78365978
chr11	78370569	78372579
chr11	78378870	78379484
chr11	78386978	78387014
chr11	78392798	78393392
chr11	78397178	78398048
chr11	78416213	78417401
chr11	78417581	78418237
chr11	78419315	78419914
chr11	78420073	78421288
chr11	78432082	78432693
chr11	78432863	78433484
chr11	78469858	78470418
chr11	78475956	78476563
chr11	78514800	78515408
chr11	78540177	78540728
chr11	78549506	78549608
chr11	78560660	78561504
chr11	78562044	78562666
chr11	78564312	78564911
chr11	78574567	78575484
chr11	78645097	78645767
chr11	78646506	78647107
chr11	78689466	78690076
chr11	78698534	78699133
chr11	78715660	78716194
chr11	78720468	78721082
chr11	78741677	78742901
chr11	78753093	78753692
chr11	78761977	78762614
chr11	78766944	78767903
chr11	78768267	78768866
chr11	78790666	78791282
chr11	78798454	78799145
chr11	78801237	78802843
chr11	78810536	78811141
chr11	78811364	78811891
chr11	78812403	78813002
chr11	78822772	78823378
chr11	78828656	78829245
chr11	78833195	78833834
chr11	78840107	78841130
chr11	78860902	78861486
chr11	78886419	78887018
chr11	78895798	78896302
chr11	78903175	78903715
chr11	78905698	78906299
chr11	78952814	78953413
chr11	78954232	78954923
chr11	78961029	78961707
chr11	78961966	78962562
chr11	79018148	79018989
chr11	79030272	79030897
chr11	79050654	79051288
chr11	79055665	79056789
chr11	79062742	79063718
chr11	79076425	79077024
chr11	79078838	79079489
chr11	79083237	79083535
chr11	79092665	79093394
chr11	79096384	79097692
chr11	79100001	79100601
chr11	79119593	79120192
chr11	79173461	79174893
chr11	79198105	79198727
chr11	79199341	79200872
chr11	79209446	79210047
chr11	79236521	79237164
chr11	79237575	79238197
chr11	79243544	79244892
chr11	79262077	79262766
chr11	79262928	79263533
chr11	79265809	79266403
chr11	79276803	79277419
chr11	79304835	79305434
chr11	79315217	79315816
chr11	79330866	79331465
chr11	79331912	79332521
chr11	79390384	79391426
chr11	79393550	79394120
chr11	79400621	79401223
chr11	79404210	79404795
chr11	79413190	79413789
chr11	79413905	79414504
chr11	79428339	79428934
chr11	79437176	79438471
chr11	79438482	79439086
chr11	79439780	79441345
chr11	79460932	79461539
chr11	79491927	79492526
chr11	79493440	79494040
chr11	79502918	79503563
chr11	79512622	79513249
chr11	79513267	79513860
chr11	79536389	79537057
chr11	79548296	79548924
chr11	79609402	79610005
chr11	79662864	79663473
chr11	79668465	79669019
chr11	79708192	79708787
chr11	79762133	79762738
chr11	79844981	79845822
chr11	79896804	79897702
chr11	79911376	79911906
chr11	79920351	79921016
chr11	79973602	79974625
chr11	80067036	80067634
chr11	80116652	80117322
chr11	80120272	80120861
chr11	80122104	80122720
chr11	80162908	80163463
chr11	80280636	80281275
chr11	80594928	80595527
chr11	80699237	80699837
chr11	80899348	80899960
chr11	80958310	80958909
chr11	80970011	80970639
chr11	81032017	81032602
chr11	81098372	81098971
chr11	81237011	81237610
chr11	81253094	81253736
chr11	81420613	81421212
chr11	81647746	81648385
chr11	81772084	81772678
chr11	81869581	81870180
chr11	81987694	81988343
chr11	82398084	82398906
chr11	82405271	82405870
chr11	82521254	82521890
chr11	82557134	82557733
chr11	82682092	82682770
chr11	82695587	82696209
chr11	82701745	82702344
chr11	82718101	82718946
chr11	82719187	82719851
chr11	82732683	82734095
chr11	82766490	82767087
chr11	82790937	82791692
chr11	82796872	82797471
chr11	82839667	82840255
chr11	82841864	82842603
chr11	82864081	82864690
chr11	82867306	82868034
chr11	82869533	82870132
chr11	82873673	82874545
chr11	82882839	82883400
chr11	82883422	82883438
chr11	82883446	82884490
chr11	82889152	82890213
chr11	82900152	82901968
chr11	82922671	82923257
chr11	82927103	82927722
chr11	82976733	82977332
chr11	82991890	82992724
chr11	82995986	82996589
chr11	82998577	82999176
chr11	83001949	83002551
chr11	83007782	83009078
chr11	83011521	83012173
chr11	83012586	83013124
chr11	83019705	83020879
chr11	83026124	83026723
chr11	83033304	83033896
chr11	83033930	83034943
chr11	83035114	83035145
chr11	83035234	83035852
chr11	83042804	83043451
chr11	83044832	83045418
chr11	83046671	83047304
chr11	83052004	83053366
chr11	83057647	83058240
chr11	83062813	83063804
chr11	83071155	83072597
chr11	83092741	83093287
chr11	83115493	83116066
chr11	83117476	83117832
chr11	83124907	83126092
chr11	83128782	83129317
chr11	83156028	83158472
chr11	83173507	83174106
chr11	83175736	83176322
chr11	83186186	83186324
chr11	83187293	83187940
chr11	83193145	83194957
chr11	83241223	83241842
chr11	83249884	83250497
chr11	83259460	83260264
chr11	83285439	83286688
chr11	83292815	83293422
chr11	83303232	83303831
chr11	83409759	83410377
chr11	83410527	83411349
chr11	83521527	83522126
chr11	83538242	83538830
chr11	83554787	83555386
chr11	83641358	83642391
chr11	83662389	83662975
chr11	83663066	83663621
chr11	83663895	83664511
chr11	83690979	83692197
chr11	83693201	83693790
chr11	83713571	83714170
chr11	83723801	83725105
chr11	83725617	83726216
chr11	83819848	83820447
chr11	83827854	83828453
chr11	83836656	83837490
chr11	83862584	83863188
chr11	83865573	83866172
chr11	83895434	83896033
chr11	83918399	83918998
chr11	83971002	83971571
chr11	83979493	83980569
chr11	83990224	83990835
chr11	84012094	84012682
chr11	84089587	84090188
chr11	84247019	84247620
chr11	84249176	84250244
chr11	84261643	84262221
chr11	84313837	84314474
chr11	84316658	84317708
chr11	84437284	84438084
chr11	84438466	84439077
chr11	84498041	84498555
chr11	84541596	84542430
chr11	84557982	84558588
chr11	84607878	84609410
chr11	84660150	84660756
chr11	84714152	84714756
chr11	84719677	84721264
chr11	84780643	84781242
chr11	84793227	84793826
chr11	84819112	84820156
chr11	84824522	84825140
chr11	84865159	84865763
chr11	84886205	84886842
chr11	84890573	84891174
chr11	84901904	84902987
chr11	84912671	84913233
chr11	84922191	84923983
chr11	84924194	84924796
chr11	84946463	84947029
chr11	84947863	84948714
chr11	84958329	84958911
chr11	84968988	84969597
chr11	85016626	85017182
chr11	85076333	85077190
chr11	85098894	85100043
chr11	85132816	85133391
chr11	85166912	85167511
chr11	85182624	85183234
chr11	85222569	85223168
chr11	85431204	85431844
chr11	85475529	85476122
chr11	85530482	85531081
chr11	85538915	85539525
chr11	85539631	85541148
chr11	85573201	85573800
chr11	85590746	85591345
chr11	85595165	85595764
chr11	85627062	85629098
chr11	85643160	85643843
chr11	85647369	85648216
chr11	85663714	85664558
chr11	85664610	85664794
chr11	85664803	85665737
chr11	85682592	85683196
chr11	85685124	85685727
chr11	85685927	85686574
chr11	85693119	85693721
chr11	85694289	85694888
chr11	85718397	85719916
chr11	85724641	85726453
chr11	85736031	85736613
chr11	85737550	85738149
chr11	85741867	85742880
chr11	85752752	85753351
chr11	85756213	85756625
chr11	85772625	85773263
chr11	85810869	85811810
chr11	85822720	85823316
chr11	85825973	85826572
chr11	85843217	85843759
chr11	85854793	85855965
chr11	85889930	85890539
chr11	85934455	85935040
chr11	85941248	85942085
chr11	85947707	85948450
chr11	85954305	85956038
chr11	85961059	85961658
chr11	85961924	85962447
chr11	85968844	85969461
chr11	85977722	85978344
chr11	85979990	85980060
chr11	85983635	85984234
chr11	86008044	86008636
chr11	86008835	86009365
chr11	86035064	86035663
chr11	86038925	86039605
chr11	86041074	86042397
chr11	86062581	86063204
chr11	86068075	86068674
chr11	86068945	86069547
chr11	86069599	86070198
chr11	86089542	86090121
chr11	86103761	86104349
chr11	86116913	86117512
chr11	86118899	86119574
chr11	86134650	86135255
chr11	86136453	86137026
chr11	86138783	86139384
chr11	86141577	86142186
chr11	86143203	86144130
chr11	86151001	86152118
chr11	86156462	86157050
chr11	86161643	86162772
chr11	86163064	86163663
chr11	86167613	86168275
chr11	86173966	86174871
chr11	86179406	86179965
chr11	86184608	86185889
chr11	86192826	86194012
chr11	86201900	86203275
chr11	86205766	86206377
chr11	86217957	86219017
chr11	86232613	86233212
chr11	86244200	86245771
chr11	86288666	86289265
chr11	86291708	86292297
chr11	86301907	86302513
chr11	86374486	86375111
chr11	86395029	86395645
chr11	86403378	86403977
chr11	86440183	86440964
chr11	86442742	86443335
chr11	86455986	86456587
chr11	86459928	86461003
chr11	86469378	86470074
chr11	86473844	86474447
chr11	86475897	86476505
chr11	86477427	86478282
chr11	86482555	86483164
chr11	86483495	86484836
chr11	86486453	86487041
chr11	86492236	86493099
chr11	86497494	86497992
chr11	86499774	86500613
chr11	86500621	86500643
chr11	86503349	86504306
chr11	86509069	86509996
chr11	86511016	86511611
chr11	86515733	86516295
chr11	86519245	86520231
chr11	86523870	86524774
chr11	86537473	86538072
chr11	86547480	86548805
chr11	86551225	86551896
chr11	86558080	86558737
chr11	86559229	86559969
chr11	86567252	86567852
chr11	86577573	86578620
chr11	86579197	86579837
chr11	86587140	86587786
chr11	86588351	86589220
chr11	86592734	86593471
chr11	86596779	86597653
chr11	86608015	86608874
chr11	86610321	86611239
chr11	86620680	86621755
chr11	86623619	86623911
chr11	86624215	86624826
chr11	86627976	86628578
chr11	86628920	86630070
chr11	86632661	86633261
chr11	86644167	86644766
chr11	86659844	86660444
chr11	86671467	86672679
chr11	86673337	86673872
chr11	86681234	86681834
chr11	86682010	86682685
chr11	86686975	86688026
chr11	86688166	86689700
chr11	86695907	86696443
chr11	86703863	86704462
chr11	86740438	86741733
chr11	86743251	86744257
chr11	86769103	86769746
chr11	86773501	86773976
chr11	86791866	86792465
chr11	86799487	86800851
chr11	86802471	86803070
chr11	86805630	86806534
chr11	86807339	86807849
chr11	86814557	86815375
chr11	86815495	86815878
chr11	86816308	86816907
chr11	86818362	86819389
chr11	86869533	86870710
chr11	86874572	86874795
chr11	86888258	86888962
chr11	86915740	86916848
chr11	86918865	86920073
chr11	86924757	86925356
chr11	86931417	86933448
chr11	86938269	86938468
chr11	86939005	86939605
chr11	86939973	86940987
chr11	86948625	86949234
chr11	86954324	86954939
chr11	86955120	86955742
chr11	86955765	86956835
chr11	86977257	86977857
chr11	86978042	86978630
chr11	86978681	86979737
chr11	86983008	86983645
chr11	86984521	86985218
chr11	86989979	86990229
chr11	86995227	86995829
chr11	87000050	87000896
chr11	87007841	87008440
chr11	87013711	87014313
chr11	87019811	87020410
chr11	87037598	87038700
chr11	87097389	87097990
chr11	87114545	87115114
chr11	87150808	87151489
chr11	87173186	87174137
chr11	87180705	87181304
chr11	87238867	87239466
chr11	87254471	87255080
chr11	87258059	87258654
chr11	87281350	87281964
chr11	87290187	87290776
chr11	87291302	87291901
chr11	87300550	87301374
chr11	87301680	87302244
chr11	87304254	87304887
chr11	87306081	87306703
chr11	87306949	87307548
chr11	87329911	87330753
chr11	87331127	87331843
chr11	87352697	87353637
chr11	87353796	87354410
chr11	87366979	87367496
chr11	87368038	87368653
chr11	87368754	87369440
chr11	87383980	87384579
chr11	87391372	87391971
chr11	87398738	87399861
chr11	87405775	87406374
chr11	87418980	87420034
chr11	87421225	87421837
chr11	87431321	87432380
chr11	87440258	87440870
chr11	87466148	87466747
chr11	87603838	87604433
chr11	87825215	87825752
chr11	87849092	87849691
chr11	87966586	87967208
chr11	88016300	88016900
chr11	88098177	88098776
chr11	88174500	88176134
chr11	88284500	88285097
chr11	88337102	88338847
chr11	88357367	88358294
chr11	88398268	88398867
chr11	88402347	88402932
chr11	88414495	88415097
chr11	88419950	88420986
chr11	88421417	88422081
chr11	88474528	88475116
chr11	88480137	88480572
chr11	88484663	88485262
chr11	88508500	88509491
chr11	88535811	88536410
chr11	88544252	88544885
chr11	88554907	88555506
chr11	88603279	88604008
chr11	89294179	89294767
chr11	89303795	89304387
chr11	89340251	89340908
chr11	89342736	89343871
chr11	89380863	89381596
chr11	89435970	89436541
chr11	89491116	89491813
chr11	89495797	89496517
chr11	89606689	89607288
chr11	89616871	89617456
chr11	90134323	90135226
chr11	90204760	90205325
chr11	90216468	90217516
chr11	90218492	90219091
chr11	90222151	90223660
chr11	90434153	90435313
chr11	90446063	90446703
chr11	90447339	90448151
chr11	90468741	90469362
chr11	90476319	90476896
chr11	90510721	90511333
chr11	90556521	90557134
chr11	91074941	91075767
chr11	91081532	91082132
chr11	91163420	91164411
chr11	91199782	91200400
chr11	91219333	91219945
chr11	91220358	91220957
chr11	91230547	91231914
chr11	91314415	91314991
chr11	91405891	91406490
chr11	91652962	91653594
chr11	91776560	91777164
chr11	91800067	91800667
chr11	91851762	91852394
chr11	91946360	91946985
chr11	91947039	91947707
chr11	91981896	91982556
chr11	92018265	92018864
chr11	92204574	92205311
chr11	92211487	92212109
chr11	92224180	92225518
chr11	92225934	92227018
chr11	92284492	92285092
chr11	92314478	92315149
chr11	92340743	92341342
chr11	92443008	92443609
chr11	92550317	92550926
chr11	92641987	92643018
chr11	92675716	92676322
chr11	92676646	92677358
chr11	92703249	92703848
chr11	92707022	92708100
chr11	92709148	92709747
chr11	92711811	92712410
chr11	92726987	92727646
chr11	92765762	92766556
chr11	92770347	92770947
chr11	92776582	92777221
chr11	92852784	92853383
chr11	92865214	92865813
chr11	92866475	92867149
chr11	92870320	92870963
chr11	92886157	92886795
chr11	92978643	92979254
chr11	93089373	93089975
chr11	93123212	93123814
chr11	93197234	93198256
chr11	93234503	93235105
chr11	93236614	93237232
chr11	93330216	93331118
chr11	93389644	93390244
chr11	93392866	93393462
chr11	93481562	93482190
chr11	93486805	93487700
chr11	93494321	93494869
chr11	93500694	93501293
chr11	93515347	93515953
chr11	93525377	93526089
chr11	93528190	93530245
chr11	93536341	93537567
chr11	93537627	93538397
chr11	93541628	93543736
chr11	93567417	93568062
chr11	93570609	93571215
chr11	93608226	93608809
chr11	93624686	93625247
chr11	93651955	93652324
chr11	93661254	93661925
chr11	93686710	93687277
chr11	93700676	93701292
chr11	93715877	93716522
chr11	93718050	93718649
chr11	93728146	93728632
chr11	93729044	93729501
chr11	93740640	93741268
chr11	93741326	93742361
chr11	93773687	93773709
chr11	93773726	93774286
chr11	93774491	93775026
chr11	93783638	93785180
chr11	93796715	93797324
chr11	93808989	93809588
chr11	93817132	93818476
chr11	93818527	93819018
chr11	93819958	93820557
chr11	93832672	93833277
chr11	93842295	93842893
chr11	93849527	93850825
chr11	93857237	93858338
chr11	93861719	93862347
chr11	93895249	93895875
chr11	93921591	93922191
chr11	93962326	93962927
chr11	94025640	94026224
chr11	94032065	94032535
chr11	94077467	94078067
chr11	94106583	94107235
chr11	94111561	94112742
chr11	94128163	94129177
chr11	94129245	94129844
chr11	94130491	94131090
chr11	94133573	94134172
chr11	94134991	94135673
chr11	94135886	94136485
chr11	94141770	94142768
chr11	94145871	94146470
chr11	94151792	94152785
chr11	94171524	94172137
chr11	94183628	94184254
chr11	94238142	94238886
chr11	94272792	94273438
chr11	94303821	94304427
chr11	94305075	94305460
chr11	94315569	94316198
chr11	94401069	94401818
chr11	94417300	94417876
chr11	94493142	94494514
chr11	94512168	94512959
chr11	94519387	94519967
chr11	94521583	94522179
chr11	94534118	94534787
chr11	94543570	94545325
chr11	94563000	94564007
chr11	94574438	94575018
chr11	94584035	94584634
chr11	94592904	94593503
chr11	94599411	94600052
chr11	94602611	94603525
chr11	94623014	94623614
chr11	94638650	94639724
chr11	94639730	94640333
chr11	94641055	94641687
chr11	94647829	94648484
chr11	94650594	94651230
chr11	94658283	94658883
chr11	94664223	94664803
chr11	94673851	94674458
chr11	94694335	94694973
chr11	94705285	94705889
chr11	94706119	94707436
chr11	94731686	94733134
chr11	94740123	94741828
chr11	94750433	94751294
chr11	94754216	94754831
chr11	94762138	94762705
chr11	94767966	94768584
chr11	94768613	94769690
chr11	94774302	94774714
chr11	94776333	94776940
chr11	94785377	94785976
chr11	94786412	94786742
chr11	94794058	94795267
chr11	94800257	94800884
chr11	94801705	94802304
chr11	94802414	94803013
chr11	94805858	94806466
chr11	94814161	94815120
chr11	94837263	94837885
chr11	94845498	94846177
chr11	94854891	94855502
chr11	94861639	94862221
chr11	94876542	94877198
chr11	94877714	94878320
chr11	94885262	94885339
chr11	94885526	94886126
chr11	94895383	94896452
chr11	94897190	94897796
chr11	94926159	94927168
chr11	94933037	94934275
chr11	94938262	94939120
chr11	94972895	94974200
chr11	95037181	95038170
chr11	95058937	95059512
chr11	95066612	95067771
chr11	95067794	95068053
chr11	95068119	95069025
chr11	95069575	95070175
chr11	95074456	95075256
chr11	95081296	95082012
chr11	95089448	95090724
chr11	95096158	95096757
chr11	95108058	95109503
chr11	95128447	95128896
chr11	95134390	95134993
chr11	95135016	95135044
chr11	95138274	95138876
chr11	95140582	95141181
chr11	95147367	95147956
chr11	95149601	95150847
chr11	95150871	95151905
chr11	95156802	95157693
chr11	95230653	95231761
chr11	95232133	95232755
chr11	95241626	95242274
chr11	95248900	95249499
chr11	95253917	95254752
chr11	95256109	95256867
chr11	95263724	95264284
chr11	95266561	95267688
chr11	95280383	95281002
chr11	95282121	95282994
chr11	95305574	95306243
chr11	95318316	95318914
chr11	95322446	95323062
chr11	95337122	95339643
chr11	95358428	95359521
chr11	95413660	95414259
chr11	95450638	95452182
chr11	95453668	95454296
chr11	95459250	95459878
chr11	95483299	95483810
chr11	95495643	95496245
chr11	95501562	95502179
chr11	95502434	95503587
chr11	95508080	95508680
chr11	95512140	95513125
chr11	95514610	95515251
chr11	95575337	95575934
chr11	95576346	95576955
chr11	95577630	95578219
chr11	95592231	95592820
chr11	95647219	95647869
chr11	95652036	95652644
chr11	95675441	95676040
chr11	95680352	95680966
chr11	95682396	95683004
chr11	95697832	95698630
chr11	95699097	95699696
chr11	95704649	95706015
chr11	95711101	95711653
chr11	95715679	95716267
chr11	95733971	95734544
chr11	95736744	95737315
chr11	95764136	95764737
chr11	95767398	95767993
chr11	95789551	95790150
chr11	95790164	95791474
chr11	95835685	95836567
chr11	95848971	95849915
chr11	95888305	95888936
chr11	95891527	95892353
chr11	95910896	95911505
chr11	95914801	95915408
chr11	95915971	95916578
chr11	95917062	95918072
chr11	95923586	95924930
chr11	96000036	96000635
chr11	96000925	96001582
chr11	96011933	96012718
chr11	96034075	96034674
chr11	96035313	96035901
chr11	96045809	96046576
chr11	96050334	96050921
chr11	96053184	96053758
chr11	96054759	96055363
chr11	96055940	96056520
chr11	96072469	96073068
chr11	96076211	96077429
chr11	96082200	96082824
chr11	96091435	96092034
chr11	96098399	96099044
chr11	96112137	96113835
chr11	96127399	96128000
chr11	96134489	96135098
chr11	96142845	96143464
chr11	96155439	96157523
chr11	96162769	96163370
chr11	96168476	96169191
chr11	96187593	96189046
chr11	96191626	96192225
chr11	96199447	96200760
chr11	96205274	96205874
chr11	96207398	96208229
chr11	96212354	96212971
chr11	96213320	96213987
chr11	96215260	96215879
chr11	96217096	96217710
chr11	96220113	96220715
chr11	96222061	96222642
chr11	96228430	96229030
chr11	96229133	96229524
chr11	96230608	96231207
chr11	96242759	96244044
chr11	96254012	96254690
chr11	96258172	96259980
chr11	96263255	96263783
chr11	96265105	96265731
chr11	96267077	96268166
chr11	96279495	96280094
chr11	96293429	96294237
chr11	96299462	96300066
chr11	96302927	96303526
chr11	96306719	96308225
chr11	96314192	96315140
chr11	96317418	96317955
chr11	96321859	96322442
chr11	96324785	96325397
chr11	96331626	96332976
chr11	96338057	96338656
chr11	96338660	96339584
chr11	96341524	96342189
chr11	96342525	96343663
chr11	96389100	96390907
chr11	96426678	96427277
chr11	96448074	96448673
chr11	96463734	96464596
chr11	96464616	96465221
chr11	96465413	96466032
chr11	96481650	96482709
chr11	96524245	96524844
chr11	96567076	96567675
chr11	96621942	96622543
chr11	96740882	96741523
chr11	96793989	96794578
chr11	96798321	96798966
chr11	96827108	96827722
chr11	96863331	96863992
chr11	96864873	96865478
chr11	96869016	96869774
chr11	96904932	96905740
chr11	97007157	97007754
chr11	97097127	97097753
chr11	97158114	97158785
chr11	97201606	97203379
chr11	97224299	97224927
chr11	97254732	97255331
chr11	97279101	97279874
chr11	97290323	97290983
chr11	97430835	97431349
chr11	97454906	97455505
chr11	97683621	97684202
chr11	97684390	97685528
chr11	97721963	97722573
chr11	97739690	97741185
chr11	97751221	97751886
chr11	97770451	97771040
chr11	97772573	97773188
chr11	97814166	97814810
chr11	97895473	97896072
chr11	98090941	98091718
chr11	98107705	98108338
chr11	98115766	98116361
chr11	98185279	98185752
chr11	98545492	98546009
chr11	98740248	98740810
chr11	99015733	99016274
chr11	99020211	99021501
chr11	99069794	99070393
chr11	99199260	99199839
chr11	99316581	99317242
chr11	99351041	99352166
chr11	99352541	99353219
chr11	99370714	99371313
chr11	99410565	99411105
chr11	99423515	99424080
chr11	99424276	99424882
chr11	99632999	99633561
chr11	99634485	99635064
chr11	99988124	99988723
chr11	100004384	100005064
chr11	100383226	100383869
chr11	100438276	100439625
chr11	100445093	100445959
chr11	100469749	100470348
chr11	100472618	100473218
chr11	100560524	100561125
chr11	100562014	100562614
chr11	100575297	100575896
chr11	100576307	100576922
chr11	100578742	100579336
chr11	100581218	100581800
chr11	100585616	100586241
chr11	100619398	100619963
chr11	100629608	100630207
chr11	100632560	100633543
chr11	100639151	100639750
chr11	100680984	100681588
chr11	100686836	100688274
chr11	100704040	100704628
chr11	100706081	100706648
chr11	100709157	100710197
chr11	100715028	100715636
chr11	100719167	100720439
chr11	100727276	100727946
chr11	100731344	100731960
chr11	100739541	100740142
chr11	100740388	100741004
chr11	100752383	100752945
chr11	100753086	100754084
chr11	100756464	100757017
chr11	100769039	100769638
chr11	100785001	100786039
chr11	100789387	100789999
chr11	100790910	100791509
chr11	100791772	100792377
chr11	100809389	100809627
chr11	100816776	100817375
chr11	100822747	100823869
chr11	100830176	100830804
chr11	100830825	100832423
chr11	100848972	100849623
chr11	100850514	100851113
chr11	100855354	100855953
chr11	100863065	100863716
chr11	100876669	100877339
chr11	100878370	100878974
chr11	100887478	100887560
chr11	100890685	100891281
chr11	100903246	100903859
chr11	100910779	100911353
chr11	100923527	100924139
chr11	100930068	100930678
chr11	100932402	100933001
chr11	100938889	100939471
chr11	100940953	100941524
chr11	100941954	100942566
chr11	100970128	100971280
chr11	100973666	100974265
chr11	100980053	100980661
chr11	101034012	101035002
chr11	101035761	101036377
chr11	101048376	101048990
chr11	101058204	101058765
chr11	101061516	101062142
chr11	101083254	101083822
chr11	101090604	101091391
chr11	101092943	101093542
chr11	101095431	101096788
chr11	101100514	101101053
chr11	101101626	101101950
chr11	101103109	101103680
chr11	101126657	101130128
chr11	101188689	101188704
chr11	101188816	101189288
chr11	101323875	101324501
chr11	101397824	101398582
chr11	101428779	101429378
chr11	101430050	101430649
chr11	101435282	101435928
chr11	101436409	101437008
chr11	101441528	101442694
chr11	101444725	101445324
chr11	101582620	101584351
chr11	101600823	101601426
chr11	101817443	101818042
chr11	101860587	101861217
chr11	101862312	101862892
chr11	101907725	101908316
chr11	101909499	101910281
chr11	101914219	101915260
chr11	101915578	101916181
chr11	102007695	102008332
chr11	102011003	102011611
chr11	102047049	102048122
chr11	102061166	102061769
chr11	102110022	102112423
chr11	102125706	102126309
chr11	102135147	102135746
chr11	102138609	102138633
chr11	102138941	102139623
chr11	102142238	102142837
chr11	102143754	102145503
chr11	102155577	102156184
chr11	102157099	102157748
chr11	102158243	102158842
chr11	102170950	102171609
chr11	102171955	102172529
chr11	102178192	102178794
chr11	102184443	102185042
chr11	102187566	102188323
chr11	102214534	102214680
chr11	102216513	102217266
chr11	102242134	102242739
chr11	102267470	102268069
chr11	102268198	102269061
chr11	102276623	102277170
chr11	102279555	102280154
chr11	102287037	102287636
chr11	102287839	102288444
chr11	102293886	102294487
chr11	102303314	102303913
chr11	102317081	102318221
chr11	102320592	102321196
chr11	102341647	102342304
chr11	102346539	102348547
chr11	102383738	102384340
chr11	102384522	102385148
chr11	102390556	102391517
chr11	102391645	102392147
chr11	102406651	102407473
chr11	102410400	102410928
chr11	102411576	102411646
chr11	102423155	102423754
chr11	102427093	102427683
chr11	102429181	102429780
chr11	102451573	102453173
chr11	102469250	102469866
chr11	102476678	102477278
chr11	102495270	102496119
chr11	102599483	102600082
chr11	102602936	102603586
chr11	102603893	102604551
chr11	102620691	102621600
chr11	102666187	102666786
chr11	102680639	102681406
chr11	102727804	102728370
chr11	102733165	102733764
chr11	102758093	102758562
chr11	102760253	102760915
chr11	102793821	102794428
chr11	102799847	102800450
chr11	102802277	102802835
chr11	102878467	102879124
chr11	102882558	102883163
chr11	102914612	102915211
chr11	102919925	102920524
chr11	102940867	102941466
chr11	102950523	102951062
chr11	103035853	103036530
chr11	103055054	103055650
chr11	103091318	103092516
chr11	103108798	103109700
chr11	103109811	103110139
chr11	103201935	103202514
chr11	103316980	103317401
chr11	103322736	103323389
chr11	103325830	103326828
chr11	103338989	103339127
chr11	103528956	103529605
chr11	103536008	103537738
chr11	103545406	103546072
chr11	103546911	103547596
chr11	103552005	103552635
chr11	103586722	103587343
chr11	103601108	103601721
chr11	103609290	103609889
chr11	103624879	103625558
chr11	103633633	103634323
chr11	103659212	103659852
chr11	103662792	103663391
chr11	103681767	103683401
chr11	103700428	103701032
chr11	103735401	103736003
chr11	103736266	103736827
chr11	103736847	103738319
chr11	103749101	103749731
chr11	103772955	103773687
chr11	103775475	103776074
chr11	103792975	103793577
chr11	103793625	103794710
chr11	103797855	103798472
chr11	103800174	103801306
chr11	103806008	103807002
chr11	103807716	103808233
chr11	103827124	103827723
chr11	103842112	103842694
chr11	103842710	103843356
chr11	103849260	103849862
chr11	103850956	103851843
chr11	103870659	103871471
chr11	103871787	103872387
chr11	103881410	103882010
chr11	103886884	103887494
chr11	103906180	103906775
chr11	103907439	103908535
chr11	103927450	103928049
chr11	103947342	103948093
chr11	104000739	104001351
chr11	104033047	104034096
chr11	104060026	104060440
chr11	104061781	104062643
chr11	104064116	104064709
chr11	104073883	104074561
chr11	104090763	104092168
chr11	104095680	104096270
chr11	104096820	104097438
chr11	104120667	104121075
chr11	104125954	104126553
chr11	104127674	104128261
chr11	104163155	104163774
chr11	104163950	104164553
chr11	104218951	104219636
chr11	104254256	104254864
chr11	104328060	104329002
chr11	104337124	104337748
chr11	104380179	104380770
chr11	104404707	104405306
chr11	104408532	104409131
chr11	104425037	104425645
chr11	104443223	104443818
chr11	104450503	104452345
chr11	104462220	104462829
chr11	104467294	104467893
chr11	104522634	104523050
chr11	104609079	104609691
chr11	104618838	104619020
chr11	104625235	104625835
chr11	104652842	104653829
chr11	104665541	104666140
chr11	104700501	104701100
chr11	104705708	104706326
chr11	104734856	104735386
chr11	104772589	104773469
chr11	104829974	104830572
chr11	104892725	104893324
chr11	104895886	104896049
chr11	104897708	104899129
chr11	104916231	104916823
chr11	104917185	104918574
chr11	104946873	104947472
chr11	104957560	104957786
chr11	104967577	104969849
chr11	104994720	104995319
chr11	105000696	105001289
chr11	105022951	105023554
chr11	105032385	105032987
chr11	105033213	105034280
chr11	105034588	105035471
chr11	105045057	105045721
chr11	105045800	105046171
chr11	105047094	105047693
chr11	105080245	105080844
chr11	105081157	105081189
chr11	105100042	105100634
chr11	105110241	105110824
chr11	105142118	105142630
chr11	105156120	105157196
chr11	105181392	105182028
chr11	105220059	105220658
chr11	105244287	105244960
chr11	105268546	105269145
chr11	105468100	105468699
chr11	105520616	105521787
chr11	105524250	105524894
chr11	105609821	105610950
chr11	106012693	106013503
chr11	106021726	106022812
chr11	106048132	106048691
chr11	106076680	106078342
chr11	106087729	106088328
chr11	106217987	106218587
chr11	106249812	106250319
chr11	106398939	106399538
chr11	106463270	106464400
chr11	106471097	106471732
chr11	106721285	106721899
chr11	106733416	106734015
chr11	106786084	106786693
chr11	106794008	106794588
chr11	106920812	106921613
chr11	106949759	106950681
chr11	106958774	106959364
chr11	106959636	106960263
chr11	106969539	106970169
chr11	106975201	106975299
chr11	106983129	106983728
chr11	106986172	106986768
chr11	106988089	106988704
chr11	106990181	106990797
chr11	106997996	106998616
chr11	107017022	107017930
chr11	107018129	107019491
chr11	107076812	107077348
chr11	107103058	107103451
chr11	107320818	107320903
chr11	107439622	107440324
chr11	107457312	107458476
chr11	107495872	107496480
chr11	107549156	107549743
chr11	107563535	107564137
chr11	107565157	107566056
chr11	107590864	107592350
chr11	107598438	107599044
chr11	107619833	107620382
chr11	107689247	107690092
chr11	107695971	107696620
chr11	107704924	107705480
chr11	107747429	107748116
chr11	107752400	107753739
chr11	107769095	107769710
chr11	107770905	107771504
chr11	107799150	107799751
chr11	107821449	107822076
chr11	107840372	107841247
chr11	107856775	107857343
chr11	107857886	107860074
chr11	107898178	107898777
chr11	107928114	107929204
chr11	107956984	107957710
chr11	107999657	108000256
chr11	108008605	108009984
chr11	108019762	108020361
chr11	108033086	108033482
chr11	108037136	108037727
chr11	108069847	108070446
chr11	108100968	108101593
chr11	108115118	108116225
chr11	108121243	108122599
chr11	108127388	108127987
chr11	108131941	108132536
chr11	108139006	108139606
chr11	108147072	108147712
chr11	108198701	108199318
chr11	108199873	108200471
chr11	108206067	108206680
chr11	108207284	108207783
chr11	108222153	108223598
chr11	108236486	108237086
chr11	108278334	108279169
chr11	108466933	108468218
chr11	108473137	108473652
chr11	108474541	108475203
chr11	108497265	108498100
chr11	108498109	108498922
chr11	108568096	108568699
chr11	108592706	108594125
chr11	108647529	108648768
chr11	108654876	108655483
chr11	108664635	108665749
chr11	108671951	108672669
chr11	108697769	108698375
chr11	108733414	108734021
chr11	108754877	108755340
chr11	108758320	108758916
chr11	108788441	108789294
chr11	108793496	108794115
chr11	108853657	108854275
chr11	108854313	108854918
chr11	108857215	108857884
chr11	108870222	108870830
chr11	108871049	108871653
chr11	108886506	108887105
chr11	108887269	108887824
chr11	108906208	108906812
chr11	108966886	108968086
chr11	108975481	108976297
chr11	108984497	108985043
chr11	108985089	108985096
chr11	108985124	108986405
chr11	109071172	109072654
chr11	109075842	109076466
chr11	109085878	109086482
chr11	109092316	109092901
chr11	109109150	109109742
chr11	109112707	109113306
chr11	109123694	109124913
chr11	109236550	109237121
chr11	109285368	109285967
chr11	109300828	109301509
chr11	109326683	109327282
chr11	109343110	109343751
chr11	109347214	109347813
chr11	109376971	109378499
chr11	109421860	109423801
chr11	109439549	109440148
chr11	109519155	109519707
chr11	109520409	109520667
chr11	109612365	109612964
chr11	109641439	109642038
chr11	109644049	109644649
chr11	109658007	109658647
chr11	109668876	109669477
chr11	109696043	109696585
chr11	109697115	109697716
chr11	109706846	109707877
chr11	109734540	109735139
chr11	109747652	109748296
chr11	109785502	109786030
chr11	109847596	109848195
chr11	109865458	109866261
chr11	109869416	109870015
chr11	109939080	109939680
chr11	109946108	109947119
chr11	109960798	109961411
chr11	109971132	109971745
chr11	109971973	109972586
chr11	109999948	110000549
chr11	110000796	110001363
chr11	110027052	110027651
chr11	110029551	110030170
chr11	110068362	110068972
chr11	110069268	110069983
chr11	110086897	110087480
chr11	110092409	110094073
chr11	110112424	110113014
chr11	110121048	110121649
chr11	110127940	110128539
chr11	110130537	110131144
chr11	110134008	110134607
chr11	110148251	110149299
chr11	110157469	110158049
chr11	110158207	110158806
chr11	110164964	110165563
chr11	110174020	110174687
chr11	110201276	110202108
chr11	110250045	110250653
chr11	110251677	110252320
chr11	110295575	110297233
chr11	110317353	110317960
chr11	110318864	110320092
chr11	110349501	110350086
chr11	110354966	110355588
chr11	110362797	110363716
chr11	110366143	110366972
chr11	110374879	110375481
chr11	110376547	110377534
chr11	110422193	110423016
chr11	110429376	110431397
chr11	110436278	110436901
chr11	110445385	110445989
chr11	110463030	110463645
chr11	110478888	110479939
chr11	110490773	110491367
chr11	110497185	110498029
chr11	110505820	110506420
chr11	110525801	110526400
chr11	110598629	110599228
chr11	110711700	110713663
chr11	110777650	110778242
chr11	110797383	110797913
chr11	110857694	110858978
chr11	110921557	110922074
chr11	110946970	110947576
chr11	110947975	110948625
chr11	110965984	110966577
chr11	110972554	110973153
chr11	110989577	110990172
chr11	110991485	110992463
chr11	111000687	111001619
chr11	111002133	111002735
chr11	111019936	111020322
chr11	111091193	111091792
chr11	111097041	111097640
chr11	111123866	111124462
chr11	111230032	111231166
chr11	111283085	111283912
chr11	111283960	111284646
chr11	111298709	111299993
chr11	111308018	111308617
chr11	111320515	111321348
chr11	111327825	111328466
chr11	111329699	111330352
chr11	111331800	111332329
chr11	111336455	111337049
chr11	111343893	111344531
chr11	111346828	111348250
chr11	111353137	111353743
chr11	111360114	111360658
chr11	111378573	111379738
chr11	111417087	111417629
chr11	111417631	111418246
chr11	111422703	111423493
chr11	111428842	111429440
chr11	111436527	111437242
chr11	111438066	111438665
chr11	111445510	111446116
chr11	111446160	111447040
chr11	111454634	111455243
chr11	111462124	111462685
chr11	111512130	111513372
chr11	111539919	111542273
chr11	111559683	111560406
chr11	111564959	111565558
chr11	111573845	111575340
chr11	111584257	111584848
chr11	111586233	111586834
chr11	111601957	111602557
chr11	111602564	111603408
chr11	111612217	111612697
chr11	111623526	111624122
chr11	111635179	111636160
chr11	111663726	111664333
chr11	111665668	111666275
chr11	111670625	111671726
chr11	111676711	111677793
chr11	111685055	111685647
chr11	111693107	111694330
chr11	111694741	111695369
chr11	111706984	111707584
chr11	111718301	111718997
chr11	111720971	111721570
chr11	111723584	111724258
chr11	111729444	111729886
chr11	111729917	111730547
chr11	111731134	111731767
chr11	111732976	111734119
chr11	111735017	111736160
chr11	111737765	111738364
chr11	111745190	111745803
chr11	111759225	111760268
chr11	111765493	111767158
chr11	111774765	111775836
chr11	111777172	111777781
chr11	111779043	111779632
chr11	111784652	111785240
chr11	111785668	111786280
chr11	111787963	111788966
chr11	111793672	111794390
chr11	111800984	111801587
chr11	111808075	111808079
chr11	111808410	111809373
chr11	111818926	111820112
chr11	111829521	111830120
chr11	111833432	111834041
chr11	111839958	111840549
chr11	111841277	111841941
chr11	111846633	111847233
chr11	111870664	111872281
chr11	111878881	111880060
chr11	111905258	111905875
chr11	111906599	111907199
chr11	111910671	111911271
chr11	111911752	111913814
chr11	111913879	111914478
chr11	111918610	111919218
chr11	111920811	111921410
chr11	111922705	111923305
chr11	111923743	111924342
chr11	111926394	111927499
chr11	111931668	111932267
chr11	111936614	111938269
chr11	111938770	111939369
chr11	111941942	111942550
chr11	111944613	111945212
chr11	111957591	111958587
chr11	111966623	111967212
chr11	111967515	111968131
chr11	111969241	111969865
chr11	111974944	111975588
chr11	111976615	111978052
chr11	111978284	111978887
chr11	111981876	111982485
chr11	111982981	111983589
chr11	111988535	111989255
chr11	111992289	111993009
chr11	111993492	111994395
chr11	111996616	111997218
chr11	112002398	112003676
chr11	112004317	112004916
chr11	112013656	112014259
chr11	112016372	112017920
chr11	112018972	112019598
chr11	112024057	112024634
chr11	112024806	112026098
chr11	112037424	112038023
chr11	112073937	112074999
chr11	112082744	112083344
chr11	112085760	112087545
chr11	112113305	112113925
chr11	112120281	112120889
chr11	112128339	112128938
chr11	112129486	112130242
chr11	112157175	112157774
chr11	112159243	112159556
chr11	112163809	112164441
chr11	112173037	112173637
chr11	112175191	112176616
chr11	112177540	112178139
chr11	112179493	112180127
chr11	112185685	112186816
chr11	112212592	112213191
chr11	112219364	112220453
chr11	112226036	112227173
chr11	112241393	112242070
chr11	112249790	112250357
chr11	112255308	112255876
chr11	112265923	112266862
chr11	112279800	112281028
chr11	112289939	112291668
chr11	112292570	112293186
chr11	112293467	112294070
chr11	112294604	112295206
chr11	112298386	112299030
chr11	112300250	112300850
chr11	112315210	112315815
chr11	112315896	112316705
chr11	112318005	112318643
chr11	112320483	112321131
chr11	112321707	112322313
chr11	112345534	112346133
chr11	112355552	112356352
chr11	112357314	112357885
chr11	112369284	112369876
chr11	112374354	112374953
chr11	112454095	112454701
chr11	112469249	112469848
chr11	112523266	112523947
chr11	112524607	112525778
chr11	112526095	112527246
chr11	112539030	112539628
chr11	112541057	112541667
chr11	112543351	112543950
chr11	112555585	112556200
chr11	112563786	112564769
chr11	112579095	112579732
chr11	112580625	112581368
chr11	112584536	112585135
chr11	112588056	112588923
chr11	112610973	112611572
chr11	112612823	112613704
chr11	112631167	112631832
chr11	112650467	112651067
chr11	112651215	112651854
chr11	112655284	112655914
chr11	112656870	112657471
chr11	112658352	112658952
chr11	112734076	112734682
chr11	112745345	112745944
chr11	112748598	112749199
chr11	112750987	112751882
chr11	112757260	112757872
chr11	112759298	112759956
chr11	112761992	112762591
chr11	112769187	112771049
chr11	112776733	112779045
chr11	112780370	112781196
chr11	112784469	112786157
chr11	112794190	112794854
chr11	112795057	112795672
chr11	112796167	112796771
chr11	112801589	112802205
chr11	112805448	112806398
chr11	112822923	112823522
chr11	112834024	112834635
chr11	112837323	112837922
chr11	112844404	112845007
chr11	112852084	112852999
chr11	112858565	112859176
chr11	112863185	112863789
chr11	112863892	112864484
chr11	112864590	112865217
chr11	112881311	112881975
chr11	112882628	112883230
chr11	112886704	112887343
chr11	112899139	112899746
chr11	112902230	112903192
chr11	112929342	112929827
chr11	112942765	112943847
chr11	112949689	112950710
chr11	112958616	112959215
chr11	112960999	112963710
chr11	112969196	112969789
chr11	112977759	112978358
chr11	112997722	112998344
chr11	113000861	113001393
chr11	113001426	113002025
chr11	113014085	113014684
chr11	113014686	113015533
chr11	113016343	113016941
chr11	113023089	113023688
chr11	113026675	113027277
chr11	113036087	113036686
chr11	113037517	113038114
chr11	113042370	113042969
chr11	113056929	113057587
chr11	113059435	113060000
chr11	113063120	113063719
chr11	113069791	113069817
chr11	113073193	113073795
chr11	113075831	113076430
chr11	113077206	113077884
chr11	113091080	113091961
chr11	113094397	113094969
chr11	113095080	113095679
chr11	113095880	113096472
chr11	113102798	113103336
chr11	113104289	113104889
chr11	113104952	113106100
chr11	113113670	113114942
chr11	113118927	113119581
chr11	113132449	113133144
chr11	113136166	113136734
chr11	113138612	113139200
chr11	113144703	113145214
chr11	113146922	113147808
chr11	113153697	113154402
chr11	113159849	113160510
chr11	113161513	113163896
chr11	113167403	113168002
chr11	113179227	113179843
chr11	113179923	113180479
chr11	113190202	113190801
chr11	113192929	113193564
chr11	113193719	113194333
chr11	113199654	113200675
chr11	113203227	113203826
chr11	113211483	113212016
chr11	113217554	113218194
chr11	113242551	113243630
chr11	113248878	113249698
chr11	113255739	113256898
chr11	113259262	113259825
chr11	113262011	113262619
chr11	113274569	113275172
chr11	113278812	113279424
chr11	113286963	113287618
chr11	113288130	113288729
chr11	113289260	113290020
chr11	113305598	113306393
chr11	113314229	113314840
chr11	113341262	113341859
chr11	113373240	113373777
chr11	113401339	113402238
chr11	113419435	113420038
chr11	113448094	113448693
chr11	113474137	113475679
chr11	113505874	113506553
chr11	113531545	113532345
chr11	113532584	113533184
chr11	113553135	113553745
chr11	113556047	113556632
chr11	113579502	113579950
chr11	113581614	113582214
chr11	113602162	113602995
chr11	113603226	113603850
chr11	113615684	113616286
chr11	113632751	113633484
chr11	113644437	113645044
chr11	113675504	113675507
chr11	113690498	113691466
chr11	113698445	113699111
chr11	113706155	113706685
chr11	113715759	113716358
chr11	113721603	113722130
chr11	113730761	113731367
chr11	113773013	113774416
chr11	113777944	113778835
chr11	113781635	113782278
chr11	113796331	113797360
chr11	113806285	113806967
chr11	113817527	113818122
chr11	113825056	113825655
chr11	113835185	113835796
chr11	113837879	113838472
chr11	113840805	113841405
chr11	113849227	113849826
chr11	113854681	113855280
chr11	113855712	113856309
chr11	113857254	113857867
chr11	113870312	113870926
chr11	113872738	113873733
chr11	113875025	113876319
chr11	113884285	113884809
chr11	113894507	113895143
chr11	113895284	113896801
chr11	113906031	113907003
chr11	113952523	113953109
chr11	113956916	113957458
chr11	113974778	113975507
chr11	113991052	113991653
chr11	113994215	113995038
chr11	114017585	114018341
chr11	114018953	114019552
chr11	114025219	114026030
chr11	114027814	114028421
chr11	114036006	114036612
chr11	114040798	114041397
chr11	114042132	114042731
chr11	114043985	114044648
chr11	114058213	114062188
chr11	114066996	114067569
chr11	114070419	114071018
chr11	114072028	114073519
chr11	114079436	114080114
chr11	114080141	114080755
chr11	114082074	114083251
chr11	114085880	114086480
chr11	114088766	114089365
chr11	114089664	114090276
chr11	114091743	114092347
chr11	114099328	114100242
chr11	114108641	114108970
chr11	114109555	114110592
chr11	114110852	114111921
chr11	114115255	114116110
chr11	114121641	114122218
chr11	114123584	114124428
chr11	114125764	114126362
chr11	114129994	114130760
chr11	114131281	114131832
chr11	114135498	114136094
chr11	114137008	114137607
chr11	114137746	114138355
chr11	114139588	114140187
chr11	114143588	114144232
chr11	114147915	114148522
chr11	114154392	114155559
chr11	114159803	114160555
chr11	114160977	114161577
chr11	114162681	114163280
chr11	114163797	114164454
chr11	114169079	114169666
chr11	114171266	114171870
chr11	114172997	114173653
chr11	114178242	114180962
chr11	114188733	114189338
chr11	114196908	114197507
chr11	114197548	114197753
chr11	114197983	114198613
chr11	114215744	114216773
chr11	114219849	114220474
chr11	114226123	114226977
chr11	114226984	114226988
chr11	114228482	114229217
chr11	114232307	114233099
chr11	114236773	114237372
chr11	114238448	114239079
chr11	114243129	114244201
chr11	114250156	114250601
chr11	114250966	114252074
chr11	114257384	114259627
chr11	114260467	114261497
chr11	114262588	114263188
chr11	114263643	114264253
chr11	114275165	114275813
chr11	114279810	114281362
chr11	114283868	114284620
chr11	114293157	114293935
chr11	114294786	114295631
chr11	114295697	114296580
chr11	114307398	114308345
chr11	114308585	114309252
chr11	114315662	114316279
chr11	114317205	114318767
chr11	114321492	114322382
chr11	114340113	114341003
chr11	114348096	114348698
chr11	114358734	114359317
chr11	114366796	114367389
chr11	114379555	114380165
chr11	114399402	114400001
chr11	114400146	114401158
chr11	114416354	114417177
chr11	114439079	114440685
chr11	114448628	114449225
chr11	114466636	114467235
chr11	114467255	114467257
chr11	114467260	114467854
chr11	114478677	114479284
chr11	114678090	114678648
chr11	114705174	114705787
chr11	114762321	114762920
chr11	114774549	114775543
chr11	114775797	114776605
chr11	114786771	114787156
chr11	114796518	114797508
chr11	114799459	114800061
chr11	114812692	114813276
chr11	114846260	114846873
chr11	114883376	114884506
chr11	114889349	114890583
chr11	114891770	114892857
chr11	114952926	114953559
chr11	114965862	114966376
chr11	114970831	114971503
chr11	114977420	114978007
chr11	114995463	114996038
chr11	115041845	115042478
chr11	115054426	115055641
chr11	115075168	115075770
chr11	115085751	115086351
chr11	115105155	115105369
chr11	115113886	115114497
chr11	115148124	115148479
chr11	115168025	115169239
chr11	115182439	115183038
chr11	115184790	115185414
chr11	115185415	115186718
chr11	115193878	115194477
chr11	115194480	115194483
chr11	115194510	115195307
chr11	115200937	115201724
chr11	115208567	115209263
chr11	115212875	115213442
chr11	115219219	115220017
chr11	115220357	115221387
chr11	115226405	115227045
chr11	115256174	115256773
chr11	115266161	115266735
chr11	115267104	115268437
chr11	115272760	115273368
chr11	115282191	115282938
chr11	115283485	115284108
chr11	115289880	115290420
chr11	115290840	115291857
chr11	115298474	115299113
chr11	115313111	115313924
chr11	115324476	115325322
chr11	115325431	115325558
chr11	115330615	115331214
chr11	115356961	115357544
chr11	115361189	115361784
chr11	115362871	115363471
chr11	115364769	115365392
chr11	115365770	115366415
chr11	115368005	115369139
chr11	115384350	115384711
chr11	115385135	115385646
chr11	115396382	115396983
chr11	115408140	115409049
chr11	115421181	115421797
chr11	115423950	115424337
chr11	115425168	115425747
chr11	115439189	115439792
chr11	115446095	115446706
chr11	115461798	115462768
chr11	115471372	115471955
chr11	115502891	115505321
chr11	115524475	115525080
chr11	115528099	115528740
chr11	115530590	115531189
chr11	115535624	115536223
chr11	115544304	115544927
chr11	115555550	115556149
chr11	115566040	115566796
chr11	115581282	115581893
chr11	115581927	115582549
chr11	115590183	115590981
chr11	115598345	115598944
chr11	115606372	115607300
chr11	115607412	115608071
chr11	115616818	115617487
chr11	115617602	115618199
chr11	115622820	115623430
chr11	115645516	115646570
chr11	115651865	115652578
chr11	115659095	115660092
chr11	115660186	115660791
chr11	115665410	115666461
chr11	115670754	115671111
chr11	115672266	115673606
chr11	115678174	115678797
chr11	115678831	115679439
chr11	115696387	115697114
chr11	115699677	115700691
chr11	115701357	115701956
chr11	115706639	115707250
chr11	115707337	115707950
chr11	115709235	115709834
chr11	115716430	115717750
chr11	115745432	115746035
chr11	115747683	115748262
chr11	115759628	115760947
chr11	115761218	115761866
chr11	115774634	115775246
chr11	115776694	115777458
chr11	115784676	115785705
chr11	115787202	115787801
chr11	115792793	115793404
chr11	115826586	115827185
chr11	115845753	115846435
chr11	115848455	115849061
chr11	115869647	115870297
chr11	115872820	115873323
chr11	115884727	115886101
chr11	115912206	115912947
chr11	115916522	115917122
chr11	115918476	115919093
chr11	115919295	115919915
chr11	115930157	115930769
chr11	115930796	115931688
chr11	115939055	115939705
chr11	115940929	115941989
chr11	115960684	115961654
chr11	115963014	115963629
chr11	115964052	115964653
chr11	115965663	115966335
chr11	115975101	115976179
chr11	115980991	115981266
chr11	115981666	115982610
chr11	115989805	115990591
chr11	115996693	115997331
chr11	116037770	116038369
chr11	116062122	116062964
chr11	116073776	116075075
chr11	116109174	116109762
chr11	116110279	116110871
chr11	116136882	116137477
chr11	116162773	116163372
chr11	116182491	116183039
chr11	116192558	116194175
chr11	116199024	116199664
chr11	116215655	116216203
chr11	116216924	116217528
chr11	116224072	116224880
chr11	116225083	116225682
chr11	116225891	116226630
chr11	116232430	116233038
chr11	116233452	116234093
chr11	116240556	116241172
chr11	116256978	116257579
chr11	116261514	116262113
chr11	116275970	116277157
chr11	116293215	116293809
chr11	116311129	116311722
chr11	116312792	116313397
chr11	116330767	116331297
chr11	116348157	116348756
chr11	116357946	116358545
chr11	116400176	116400629
chr11	116427217	116428831
chr11	116453973	116454594
chr11	116459111	116459715
chr11	116472526	116473143
chr11	116499339	116499940
chr11	116502555	116503158
chr11	116563022	116564142
chr11	116577169	116577769
chr11	116578817	116579749
chr11	116605434	116606037
chr11	116635673	116635820
chr11	116641416	116642026
chr11	116691571	116692197
chr11	116707100	116707894
chr11	116725767	116726366
chr11	116730438	116731556
chr11	116732590	116733193
chr11	116742676	116743322
chr11	116772274	116773737
chr11	116787725	116788597
chr11	116791137	116791798
chr11	116797735	116798337
chr11	116813654	116814253
chr11	116814339	116815039
chr11	116822836	116823419
chr11	116835097	116835696
chr11	116835704	116836722
chr11	116837323	116837958
chr11	116851503	116852099
chr11	116852254	116852872
chr11	116853431	116854239
chr11	116858176	116858379
chr11	116864418	116865010
chr11	116866652	116867289
chr11	116867626	116868534
chr11	116871088	116871706
chr11	116874223	116874898
chr11	116879715	116880316
chr11	116885896	116886758
chr11	116887794	116888651
chr11	116894943	116895558
chr11	116901084	116901746
chr11	116912920	116913520
chr11	116929293	116929896
chr11	116929995	116930604
chr11	116931557	116932157
chr11	116955776	116956453
chr11	116958142	116958741
chr11	116960856	116961539
chr11	116972625	116973236
chr11	116984423	116985040
chr11	116986391	116987327
chr11	116989864	116990488
chr11	116993389	116994188
chr11	116999941	117000540
chr11	117002120	117003293
chr11	117005669	117006254
chr11	117026498	117027097
chr11	117037222	117037766
chr11	117044251	117044850
chr11	117045006	117045702
chr11	117045809	117046408
chr11	117058603	117059185
chr11	117063359	117063958
chr11	117071143	117071796
chr11	117072405	117073010
chr11	117076699	117077567
chr11	117083420	117083524
chr11	117094595	117095199
chr11	117097696	117098297
chr11	117098329	117099374
chr11	117105854	117106466
chr11	117108851	117109498
chr11	117138544	117139124
chr11	117143297	117145545
chr11	117156487	117157086
chr11	117171309	117172268
chr11	117172480	117173545
chr11	117178448	117180172
chr11	117181087	117181686
chr11	117188677	117189276
chr11	117189444	117190043
chr11	117197930	117198433
chr11	117198902	117200009
chr11	117204568	117205610
chr11	117209646	117210250
chr11	117218094	117219080
chr11	117220486	117221486
chr11	117221599	117222426
chr11	117226256	117226927
chr11	117231823	117233498
chr11	117273562	117274127
chr11	117281160	117281699
chr11	117299181	117300979
chr11	117314628	117315227
chr11	117315427	117316653
chr11	117327479	117328126
chr11	117328215	117329130
chr11	117369595	117370020
chr11	117376359	117377007
chr11	117378872	117380018
chr11	117396657	117397256
chr11	117426085	117426758
chr11	117443202	117444018
chr11	117445131	117445771
chr11	117459902	117460426
chr11	117511811	117512409
chr11	117535022	117535602
chr11	117600433	117600990
chr11	117604575	117605157
chr11	117613353	117613961
chr11	117618882	117619481
chr11	117620064	117620664
chr11	117625106	117625738
chr11	117632731	117634281
chr11	117643484	117644113
chr11	117657671	117658329
chr11	117663594	117664269
chr11	117691373	117692018
chr11	117704710	117705571
chr11	117717919	117718540
chr11	117721991	117722629
chr11	117723541	117724090
chr11	117796683	117797534
chr11	117807370	117807973
chr11	117808714	117809759
chr11	117815166	117815794
chr11	117816002	117817221
chr11	117817243	117818223
chr11	117818972	117819592
chr11	117823114	117824619
chr11	117824699	117825298
chr11	117828499	117829541
chr11	117833233	117833832
chr11	117842054	117842977
chr11	117843627	117844706
chr11	117850900	117851505
chr11	117851725	117852332
chr11	117861104	117862115
chr11	117862240	117862840
chr11	117866465	117867039
chr11	117868997	117870677
chr11	117872444	117873048
chr11	117874760	117875361
chr11	117875447	117876987
chr11	117877228	117877832
chr11	117884774	117885637
chr11	117885695	117886295
chr11	117897939	117898564
chr11	117899899	117900723
chr11	117907108	117907720
chr11	117919243	117919793
chr11	117925419	117926041
chr11	117931230	117931303
chr11	117931452	117931829
chr11	117932901	117933075
chr11	117944943	117945575
chr11	117946713	117947643
chr11	117951060	117951590
chr11	117952885	117953485
chr11	117959468	117960089
chr11	117970545	117971184
chr11	117977065	117977482
chr11	117978831	117979460
chr11	117979619	117980321
chr11	117986064	117986664
chr11	117989601	117990206
chr11	117994210	117994820
chr11	118002463	118003072
chr11	118007933	118008512
chr11	118010777	118011417
chr11	118011809	118012645
chr11	118051375	118051974
chr11	118052029	118052628
chr11	118052684	118052717
chr11	118053031	118053889
chr11	118059207	118059806
chr11	118060739	118061417
chr11	118083075	118083674
chr11	118084156	118084756
chr11	118088396	118089001
chr11	118099372	118099971
chr11	118100060	118101251
chr11	118109128	118109732
chr11	118117137	118117557
chr11	118117591	118119008
chr11	118125046	118125641
chr11	118128679	118129637
chr11	118129708	118130307
chr11	118144144	118144824
chr11	118144957	118145860
chr11	118152185	118153216
chr11	118156279	118157377
chr11	118166129	118166734
chr11	118169190	118169789
chr11	118171464	118172101
chr11	118174912	118176935
chr11	118180258	118180861
chr11	118186625	118187176
chr11	118195119	118195718
chr11	118198179	118198787
chr11	118206418	118207241
chr11	118210838	118211444
chr11	118211999	118212635
chr11	118212795	118213373
chr11	118214099	118214907
chr11	118219587	118220186
chr11	118224771	118225372
chr11	118228282	118228901
chr11	118234697	118235714
chr11	118240491	118242013
chr11	118251667	118252507
chr11	118263881	118264792
chr11	118265897	118266501
chr11	118275001	118275739
chr11	118277247	118277846
chr11	118290806	118291408
chr11	118296113	118296334
chr11	118315455	118316112
chr11	118316481	118317094
chr11	118319330	118319878
chr11	118338450	118339086
chr11	118359260	118359867
chr11	118366165	118366765
chr11	118380427	118381066
chr11	118400822	118402725
chr11	118406687	118407349
chr11	118409856	118411029
chr11	118415538	118416148
chr11	118424710	118425309
chr11	118434677	118436558
chr11	118438540	118439156
chr11	118473844	118474443
chr11	118488336	118488935
chr11	118503124	118503731
chr11	118504026	118504165
chr11	118522689	118523294
chr11	118524228	118525182
chr11	118530408	118532094
chr11	118564996	118566634
chr11	118571813	118573641
chr11	118580759	118581597
chr11	118587873	118588489
chr11	118592536	118593460
chr11	118602215	118602815
chr11	118604995	118606623
chr11	118607277	118608860
chr11	118609206	118609354
chr11	118609372	118609805
chr11	118610793	118611441
chr11	118612308	118612909
chr11	118618124	118618729
chr11	118618803	118619886
chr11	118620508	118621604
chr11	118622159	118623433
chr11	118628337	118628980
chr11	118630065	118630664
chr11	118633849	118635784
chr11	118639804	118640408
chr11	118640681	118641248
chr11	118643326	118644208
chr11	118658047	118660225
chr11	118678730	118679873
chr11	118689387	118690623
chr11	118699980	118699982
chr11	118700129	118700728
chr11	118703521	118704120
chr11	118704960	118705559
chr11	118715343	118715688
chr11	118739240	118740153
chr11	118747911	118748511
chr11	118749218	118749818
chr11	118770234	118771124
chr11	118771821	118771947
chr11	118783614	118784221
chr11	118790245	118793217
chr11	118820295	118821537
chr11	118869665	118871242
chr11	118876741	118877340
chr11	118887585	118888247
chr11	118889700	118890304
chr11	118906822	118907874
chr11	118909094	118909772
chr11	118910360	118911143
chr11	118911717	118912317
chr11	118914071	118914662
chr11	118916674	118917277
chr11	118917299	118918581
chr11	118919197	118920313
chr11	118920609	118921808
chr11	118921904	118922891
chr11	118925647	118926302
chr11	118927848	118929976
chr11	118930064	118930665
chr11	118933210	118933815
chr11	118940071	118940670
chr11	118956434	118957041
chr11	118976216	118976815
chr11	118980267	118980883
chr11	118997104	118998630
chr11	119006833	119007432
chr11	119017855	119019449
chr11	119024560	119025160
chr11	119029159	119029758
chr11	119030179	119031270
chr11	119044380	119044800
chr11	119056285	119056810
chr11	119056897	119057046
chr11	119057065	119057664
chr11	119066974	119068003
chr11	119084573	119085752
chr11	119093942	119094541
chr11	119094708	119095850
chr11	119101183	119102967
chr11	119106671	119107968
chr11	119115777	119116410
chr11	119121169	119122119
chr11	119134299	119134898
chr11	119137822	119138421
chr11	119144755	119145369
chr11	119148778	119149920
chr11	119159517	119160116
chr11	119166198	119166797
chr11	119168399	119169828
chr11	119195607	119196239
chr11	119196764	119197370
chr11	119205025	119207278
chr11	119222146	119222745
chr11	119262563	119263216
chr11	119263453	119264094
chr11	119284454	119285057
chr11	119298551	119299233
chr11	119300021	119300620
chr11	119306405	119307093
chr11	119315353	119316872
chr11	119316940	119317814
chr11	119318649	119319248
chr11	119319527	119320209
chr11	119320359	119322096
chr11	119323448	119324035
chr11	119334169	119335036
chr11	119335572	119336128
chr11	119338179	119338787
chr11	119339796	119341247
chr11	119347009	119347120
chr11	119347153	119347752
chr11	119352699	119353346
chr11	119356117	119357558
chr11	119360922	119363478
chr11	119363940	119364571
chr11	119364923	119365523
chr11	119368214	119369106
chr11	119369429	119370072
chr11	119370357	119371184
chr11	119371719	119372321
chr11	119374051	119374650
chr11	119374717	119375332
chr11	119375417	119377603
chr11	119378108	119378707
chr11	119378806	119379429
chr11	119381024	119382043
chr11	119421764	119423579
chr11	119432390	119433586
chr11	119447529	119448130
chr11	119460399	119461047
chr11	119461088	119461122
chr11	119470255	119470786
chr11	119470803	119470854
chr11	119474533	119475708
chr11	119481170	119482099
chr11	119493639	119494238
chr11	119506323	119506922
chr11	119509143	119509748
chr11	119509945	119510588
chr11	119533728	119534564
chr11	119566124	119566756
chr11	119567802	119568609
chr11	119571219	119571849
chr11	119573717	119574318
chr11	119583998	119585178
chr11	119615380	119616007
chr11	119618115	119618792
chr11	119625491	119626090
chr11	119641903	119642502
chr11	119651724	119652687
chr11	119666271	119666918
chr11	119670943	119672541
chr11	119680652	119682050
chr11	119684309	119684908
chr11	119699124	119699723
chr11	119709493	119710094
chr11	119720897	119721997
chr11	119727658	119728258
chr11	119728597	119730379
chr11	119741168	119742003
chr11	119742077	119743040
chr11	119752819	119753418
chr11	119754088	119754771
chr11	119763994	119765301
chr11	119778690	119780773
chr11	119782539	119783173
chr11	119791742	119792283
chr11	119794641	119795240
chr11	119806427	119807041
chr11	119832482	119833096
chr11	119843829	119844428
chr11	119844659	119845329
chr11	119854888	119855573
chr11	119859573	119860173
chr11	119865551	119866125
chr11	119878901	119879505
chr11	119882674	119883254
chr11	119888057	119888591
chr11	119891306	119892050
chr11	119892154	119893037
chr11	119907008	119907801
chr11	119909809	119910990
chr11	119912100	119912693
chr11	119940448	119941117
chr11	119974310	119974909
chr11	119975455	119976108
chr11	119977249	119977295
chr11	119983134	119983526
chr11	119989331	119989914
chr11	119990169	119990817
chr11	119993695	119994247
chr11	120009929	120010498
chr11	120013116	120013745
chr11	120032913	120033524
chr11	120062118	120062717
chr11	120068105	120068459
chr11	120079661	120080261
chr11	120088941	120089544
chr11	120108063	120108683
chr11	120116750	120117345
chr11	120122092	120122703
chr11	120124879	120125476
chr11	120130519	120131095
chr11	120168705	120169648
chr11	120172133	120172740
chr11	120178891	120179868
chr11	120180534	120181112
chr11	120184216	120185557
chr11	120185885	120185888
chr11	120185900	120186510
chr11	120187153	120187792
chr11	120197214	120198322
chr11	120208017	120209268
chr11	120210608	120211209
chr11	120215511	120216116
chr11	120217754	120218866
chr11	120219052	120220204
chr11	120224800	120225880
chr11	120229683	120230282
chr11	120234911	120235554
chr11	120252330	120252934
chr11	120256037	120256700
chr11	120272140	120272713
chr11	120280438	120282024
chr11	120295028	120295627
chr11	120299833	120300437
chr11	120302906	120303514
chr11	120306462	120306978
chr11	120316967	120317567
chr11	120324944	120326007
chr11	120326111	120326710
chr11	120331267	120331866
chr11	120334854	120336692
chr11	120336836	120338300
chr11	120339466	120340077
chr11	120343347	120343958
chr11	120344246	120344844
chr11	120346104	120346690
chr11	120347106	120347710
chr11	120352428	120352992
chr11	120353998	120354216
chr11	120354605	120355204
chr11	120375005	120375607
chr11	120376659	120377261
chr11	120385650	120386249
chr11	120389872	120390471
chr11	120391134	120391770
chr11	120391777	120392977
chr11	120399248	120399823
chr11	120400668	120401648
chr11	120404398	120404997
chr11	120424821	120425420
chr11	120431527	120432610
chr11	120454453	120454944
chr11	120483815	120484402
chr11	120485376	120485996
chr11	120486014	120486622
chr11	120487391	120487990
chr11	120492544	120493134
chr11	120500168	120500957
chr11	120510940	120512036
chr11	120516383	120517223
chr11	120517280	120518329
chr11	120526962	120527561
chr11	120532639	120533300
chr11	120546489	120548871
chr11	120553499	120554003
chr11	120558694	120559291
chr11	120562960	120563577
chr11	120563838	120565433
chr11	120608663	120609409
chr11	120612574	120613464
chr11	120622427	120623026
chr11	120659984	120660565
chr11	120667100	120667754
chr11	120684785	120685385
chr11	120708686	120709281
chr11	120710261	120710909
chr11	120734950	120735379
chr11	120747664	120748514
chr11	120802101	120802734
chr11	120816511	120816883
chr11	120817007	120817637
chr11	120832512	120832766
chr11	120883253	120884218
chr11	120884230	120885129
chr11	120900569	120901079
chr11	120905623	120906174
chr11	120908476	120909247
chr11	120912381	120912980
chr11	120929498	120930102
chr11	120933998	120934597
chr11	120937383	120937982
chr11	120952632	120953730
chr11	120978562	120979160
chr11	120980696	120981088
chr11	120985845	120986563
chr11	121021163	121021712
chr11	121023800	121025458
chr11	121029740	121030556
chr11	121042183	121042769
chr11	121104364	121105542
chr11	121110918	121111514
chr11	121112396	121113097
chr11	121129292	121130052
chr11	121134514	121135836
chr11	121144631	121145193
chr11	121194608	121195208
chr11	121213199	121213798
chr11	121230373	121231366
chr11	121231377	121232042
chr11	121236191	121236801
chr11	121240776	121242110
chr11	121249069	121249679
chr11	121291814	121293034
chr11	121300221	121301692
chr11	121319156	121319755
chr11	121321514	121322119
chr11	121330487	121331362
chr11	121337742	121338495
chr11	121347711	121348310
chr11	121351050	121351571
chr11	121352141	121353016
chr11	121356277	121356790
chr11	121358638	121359250
chr11	121367412	121367988
chr11	121383356	121384674
chr11	121389439	121390512
chr11	121391844	121392364
chr11	121414028	121414627
chr11	121417054	121417668
chr11	121418464	121419225
chr11	121419738	121420319
chr11	121426329	121427659
chr11	121430987	121431586
chr11	121436126	121436634
chr11	121437094	121438132
chr11	121439227	121439826
chr11	121448530	121449115
chr11	121451719	121451799
chr11	121451939	121452782
chr11	121459334	121459829
chr11	121464506	121465119
chr11	121465906	121466206
chr11	121466444	121467087
chr11	121482278	121483257
chr11	121487999	121488650
chr11	121520697	121521304
chr11	121534021	121534632
chr11	121575125	121575751
chr11	121590913	121591902
chr11	121595561	121596175
chr11	121596190	121596952
chr11	121608516	121609138
chr11	121625705	121626942
chr11	121629941	121630553
chr11	121655362	121655545
chr11	121655798	121656458
chr11	121661741	121662615
chr11	121671216	121672339
chr11	121672420	121673641
chr11	121687826	121688490
chr11	121695671	121697370
chr11	121699888	121700605
chr11	121716037	121716559
chr11	121721859	121722994
chr11	121723116	121723958
chr11	121741179	121741813
chr11	121741987	121742587
chr11	121754525	121755117
chr11	121762856	121763170
chr11	121800518	121801550
chr11	121802379	121803026
chr11	121828997	121829648
chr11	121866693	121867290
chr11	121870079	121871257
chr11	121886266	121886932
chr11	121887448	121888054
chr11	121888130	121888729
chr11	121890193	121890793
chr11	121892068	121892843
chr11	121895738	121896386
chr11	121904068	121904667
chr11	121929450	121930810
chr11	121936279	121936892
chr11	121961111	121961710
chr11	121996474	121997104
chr11	122007409	122008238
chr11	122023545	122024097
chr11	122032314	122032909
chr11	122033042	122033554
chr11	122035964	122036563
chr11	122038449	122039047
chr11	122046142	122046960
chr11	122073906	122074505
chr11	122077336	122077960
chr11	122085228	122086254
chr11	122088974	122089578
chr11	122093603	122094184
chr11	122099145	122099747
chr11	122100144	122101505
chr11	122101507	122102417
chr11	122106963	122108048
chr11	122108732	122109337
chr11	122115331	122116098
chr11	122137038	122137757
chr11	122156681	122157497
chr11	122158042	122158641
chr11	122158915	122159877
chr11	122167069	122167667
chr11	122180410	122181009
chr11	122186453	122187052
chr11	122189076	122189714
chr11	122196881	122197486
chr11	122202300	122203655
chr11	122209865	122210476
chr11	122215209	122215814
chr11	122229109	122230011
chr11	122230233	122230466
chr11	122235087	122236090
chr11	122242618	122243250
chr11	122253523	122254346
chr11	122259049	122259637
chr11	122293168	122293824
chr11	122308993	122309958
chr11	122317229	122317836
chr11	122322271	122322860
chr11	122330181	122330774
chr11	122334895	122335467
chr11	122337474	122338295
chr11	122344189	122344786
chr11	122348530	122349755
chr11	122353897	122354511
chr11	122363189	122363783
chr11	122365424	122366480
chr11	122367710	122368309
chr11	122393115	122393980
chr11	122398163	122398762
chr11	122424565	122425171
chr11	122439685	122441876
chr11	122478874	122479441
chr11	122491339	122491949
chr11	122505183	122506244
chr11	122524080	122525068
chr11	122556484	122557100
chr11	122571428	122572027
chr11	122580392	122581466
chr11	122628821	122629433
chr11	122633115	122633742
chr11	122634456	122635055
chr11	122642537	122643141
chr11	122655334	122655938
chr11	122656224	122657307
chr11	122668625	122669224
chr11	122671503	122672110
chr11	122672824	122673423
chr11	122685895	122686494
chr11	122690538	122692315
chr11	122697529	122698128
chr11	122711631	122711837
chr11	122714423	122715022
chr11	122717180	122717801
chr11	122721726	122721852
chr11	122727059	122727898
chr11	122733272	122733871
chr11	122741437	122742811
chr11	122743938	122744524
chr11	122747222	122747811
chr11	122748770	122749407
chr11	122755325	122755924
chr11	122756331	122756947
chr11	122758950	122759549
chr11	122773749	122774334
chr11	122780510	122781077
chr11	122781213	122781887
chr11	122784444	122785036
chr11	122796025	122796636
chr11	122803329	122803928
chr11	122808375	122809225
chr11	122816578	122817194
chr11	122853858	122854418
chr11	122856586	122857184
chr11	122882535	122883954
chr11	122981599	122982264
chr11	122983562	122984145
chr11	122984339	122984965
chr11	123018602	123019221
chr11	123020862	123021465
chr11	123023004	123023617
chr11	123039845	123040459
chr11	123046331	123046915
chr11	123047797	123048397
chr11	123053006	123053600
chr11	123054160	123054768
chr11	123054900	123055502
chr11	123061258	123062580
chr11	123062614	123063771
chr11	123073321	123073923
chr11	123082822	123083425
chr11	123083524	123084127
chr11	123084430	123085029
chr11	123100290	123101215
chr11	123101277	123101881
chr11	123103187	123103859
chr11	123111272	123111876
chr11	123118524	123119117
chr11	123122198	123122799
chr11	123131948	123132547
chr11	123135946	123136545
chr11	123137267	123138347
chr11	123145077	123146265
chr11	123157893	123158499
chr11	123165888	123166727
chr11	123173158	123173756
chr11	123174537	123175148
chr11	123187735	123188975
chr11	123193739	123194169
chr11	123194198	123196325
chr11	123201894	123203278
chr11	123206957	123207564
chr11	123234988	123235633
chr11	123235852	123236458
chr11	123238099	123238911
chr11	123247087	123247697
chr11	123251498	123252164
chr11	123253824	123254401
chr11	123261096	123261971
chr11	123263666	123264265
chr11	123291024	123291983
chr11	123299591	123300243
chr11	123301503	123302593
chr11	123305011	123305608
chr11	123307134	123307733
chr11	123307845	123308707
chr11	123314797	123315405
chr11	123330851	123331453
chr11	123351177	123351853
chr11	123357713	123358792
chr11	123362613	123364037
chr11	123364051	123364659
chr11	123373664	123374263
chr11	123374441	123375107
chr11	123375714	123376322
chr11	123381621	123382221
chr11	123384080	123384676
chr11	123387066	123387671
chr11	123390688	123391297
chr11	123404504	123405653
chr11	123407270	123407870
chr11	123413534	123414123
chr11	123429837	123431395
chr11	123438058	123438379
chr11	123450522	123452022
chr11	123454198	123454797
chr11	123457065	123457664
chr11	123459729	123460519
chr11	123460524	123461662
chr11	123468876	123469697
chr11	123474135	123474735
chr11	123474831	123475431
chr11	123475489	123476088
chr11	123478027	123479123
chr11	123487053	123487685
chr11	123493054	123493881
chr11	123494280	123495136
chr11	123504239	123504839
chr11	123509534	123510150
chr11	123510617	123511654
chr11	123518948	123520306
chr11	123520772	123521371
chr11	123524970	123526152
chr11	123531950	123532602
chr11	123536511	123537440
chr11	123544515	123545177
chr11	123545235	123545250
chr11	123545625	123546287
chr11	123554767	123555414
chr11	123556548	123557099
chr11	123559560	123562715
chr11	123571020	123571261
chr11	123576868	123577488
chr11	123580435	123581048
chr11	123585124	123585723
chr11	123590161	123591078
chr11	123594021	123594620
chr11	123601702	123602288
chr11	123602743	123603875
chr11	123603896	123604494
chr11	123608252	123609445
chr11	123616386	123616987
chr11	123628831	123629709
chr11	123629969	123630556
chr11	123640465	123641427
chr11	123653807	123654988
chr11	123702013	123702612
chr11	123707481	123708081
chr11	123711170	123711787
chr11	123740633	123741206
chr11	123741387	123742426
chr11	124069233	124069858
chr11	124070808	124071836
chr11	124074881	124075079
chr11	124075095	124075480
chr11	124075955	124076800
chr11	124114700	124116390
chr11	124121998	124122603
chr11	124195027	124195616
chr11	124224809	124225402
chr11	124301372	124301967
chr11	124402211	124402810
chr11	124470359	124471381
chr11	124473374	124473973
chr11	124481363	124482880
chr11	124536437	124537075
chr11	124537885	124538485
chr11	124577955	124578558
chr11	124586121	124586709
chr11	124605649	124606245
chr11	124611096	124611617
chr11	124622540	124623399
chr11	124636789	124637387
chr11	124643623	124644234
chr11	124644242	124645097
chr11	124669014	124669613
chr11	124673239	124674414
chr11	124676255	124676868
chr11	124717315	124718743
chr11	124725303	124726234
chr11	124732124	124732733
chr11	124739329	124740990
chr11	124746423	124747337
chr11	124748374	124748984
chr11	124758243	124758845
chr11	124759356	124759955
chr11	124760213	124760833
chr11	124761254	124761880
chr11	124762011	124762626
chr11	124763024	124763636
chr11	124793572	124794171
chr11	124799691	124800979
chr11	124800981	124801586
chr11	124836490	124837977
chr11	124839492	124839780
chr11	124862901	124863529
chr11	124866124	124866736
chr11	124867592	124868191
chr11	124875839	124876719
chr11	124882114	124882756
chr11	124891123	124891985
chr11	124892947	124893546
chr11	124896651	124897535
chr11	124897574	124899264
chr11	124900338	124901034
chr11	124915482	124916072
chr11	124920689	124921785
chr11	124953743	124954407
chr11	124961878	124962502
chr11	125062421	125063978
chr11	125070578	125071178
chr11	125071265	125071854
chr11	125072285	125072889
chr11	125082751	125083342
chr11	125090840	125092125
chr11	125110814	125111413
chr11	125111465	125112064
chr11	125124051	125124650
chr11	125141616	125142215
chr11	125147243	125147790
chr11	125164239	125164872
chr11	125164995	125166044
chr11	125166243	125166994
chr11	125169795	125171144
chr11	125181721	125182300
chr11	125182430	125183029
chr11	125192022	125192653
chr11	125214642	125215456
chr11	125224227	125225120
chr11	125226590	125227189
chr11	125245313	125245899
chr11	125253124	125254325
chr11	125256493	125257091
chr11	125262026	125262625
chr11	125262735	125263932
chr11	125270612	125271183
chr11	125271686	125272285
chr11	125275762	125276495
chr11	125287273	125288564
chr11	125295782	125296646
chr11	125300632	125301479
chr11	125313676	125315884
chr11	125337698	125339803
chr11	125345699	125346305
chr11	125348620	125349245
chr11	125372828	125373427
chr11	125373618	125374218
chr11	125375879	125376548
chr11	125390714	125391313
chr11	125393217	125393804
chr11	125401600	125402131
chr11	125404528	125405357
chr11	125408167	125408775
chr11	125416858	125417619
chr11	125418281	125418937
chr11	125425467	125426071
chr11	125428977	125429587
chr11	125430180	125430795
chr11	125433348	125433957
chr11	125443539	125444188
chr11	125451227	125453144
chr11	125457773	125458635
chr11	125483436	125484090
chr11	125494981	125496584
chr11	125514375	125514992
chr11	125517006	125517640
chr11	125569066	125570099
chr11	125591555	125593367
chr11	125625359	125626808
chr11	125772647	125773246
chr11	125773416	125774015
chr11	125874387	125875006
chr11	125886748	125887901
chr11	125895985	125896584
chr11	125902631	125903958
chr11	125922256	125922625
chr11	125922921	125923538
chr11	125938876	125939475
chr11	125941488	125942519
chr11	125951089	125952046
chr11	125952890	125953495
chr11	125956233	125956833
chr11	125971457	125972048
chr11	125978670	125979269
chr11	125990117	125990720
chr11	126007152	126007763
chr11	126023992	126024658
chr11	126029737	126030266
chr11	126033940	126034509
chr11	126048073	126048725
chr11	126062678	126063673
chr11	126079912	126080027
chr11	126080127	126080808
chr11	126101501	126102098
chr11	126102292	126103085
chr11	126110305	126110973
chr11	126111261	126112262
chr11	126113426	126114049
chr11	126115017	126116373
chr11	126122691	126123244
chr11	126127841	126128451
chr11	126129630	126130213
chr11	126130223	126130804
chr11	126132158	126132784
chr11	126136367	126136966
chr11	126138561	126140740
chr11	126140854	126141472
chr11	126149610	126150833
chr11	126172462	126172969
chr11	126175412	126176015
chr11	126185349	126185947
chr11	126186187	126186786
chr11	126186958	126187557
chr11	126193962	126194616
chr11	126197456	126198113
chr11	126202540	126204028
chr11	126207329	126208058
chr11	126211094	126212346
chr11	126219430	126220023
chr11	126230071	126230670
chr11	126231570	126232239
chr11	126268328	126269340
chr11	126282299	126283950
chr11	126293617	126294171
chr11	126303711	126304921
chr11	126310149	126311177
chr11	126311185	126311784
chr11	126317553	126319107
chr11	126319945	126320516
chr11	126327964	126328485
chr11	126332013	126332645
chr11	126335218	126335817
chr11	126339910	126340522
chr11	126345836	126346567
chr11	126348092	126348757
chr11	126349007	126349607
chr11	126355308	126357047
chr11	126359500	126360106
chr11	126365853	126366456
chr11	126366478	126367416
chr11	126368746	126369295
chr11	126373212	126374165
chr11	126374376	126375531
chr11	126378807	126379406
chr11	126383069	126383666
chr11	126386676	126387313
chr11	126391845	126393157
chr11	126394462	126395125
chr11	126395623	126396223
chr11	126403584	126404190
chr11	126406384	126406958
chr11	126410629	126411230
chr11	126411879	126412513
chr11	126414542	126416233
chr11	126416379	126416993
chr11	126421040	126421810
chr11	126422959	126423572
chr11	126424305	126424408
chr11	126426925	126427861
chr11	126431570	126433120
chr11	126436057	126436727
chr11	126438162	126439200
chr11	126440708	126441376
chr11	126452220	126453171
chr11	126459504	126460186
chr11	126460260	126460855
chr11	126465505	126466132
chr11	126468040	126468719
chr11	126474132	126474750
chr11	126474752	126474974
chr11	126474989	126475643
chr11	126480535	126481157
chr11	126485158	126485757
chr11	126486594	126486641
chr11	126496789	126497348
chr11	126510511	126511110
chr11	126511617	126512216
chr11	126519653	126520753
chr11	126561189	126561788
chr11	126585391	126586354
chr11	126607156	126607770
chr11	126647562	126648156
chr11	126702864	126703518
chr11	126704047	126704919
chr11	126720430	126721009
chr11	126790485	126791084
chr11	126833992	126834636
chr11	126885995	126886594
chr11	126891431	126892085
chr11	126925538	126926137
chr11	126929384	126930168
chr11	126930328	126930927
chr11	126969793	126970393
chr11	126990010	126990847
chr11	126991986	126992627
chr11	126995844	126996527
chr11	127000486	127001085
chr11	127003127	127003729
chr11	127073940	127074545
chr11	127119268	127119838
chr11	127218077	127218694
chr11	127226261	127227457
chr11	127252152	127252992
chr11	127255121	127255695
chr11	127345733	127346312
chr11	127445395	127445994
chr11	127451818	127452418
chr11	127491496	127492623
chr11	127675703	127676235
chr11	127733409	127734060
chr11	127766908	127767507
chr11	127900869	127901468
chr11	128026575	128027173
chr11	128031431	128032031
chr11	128038981	128039188
chr11	128039563	128040168
chr11	128052756	128053355
chr11	128095407	128096016
chr11	128116698	128117773
chr11	128133447	128134059
chr11	128157578	128158396
chr11	128172218	128172817
chr11	128180340	128181136
chr11	128194969	128195574
chr11	128207841	128208931
chr11	128210062	128210949
chr11	128246204	128246862
chr11	128289892	128290727
chr11	128290828	128291427
chr11	128291698	128292233
chr11	128296968	128298307
chr11	128298913	128299825
chr11	128302336	128303005
chr11	128323244	128323850
chr11	128329133	128329735
chr11	128334489	128335227
chr11	128335988	128336649
chr11	128341147	128341749
chr11	128342469	128343348
chr11	128359394	128359993
chr11	128361303	128362176
chr11	128364995	128365591
chr11	128389380	128390783
chr11	128391646	128392247
chr11	128394346	128394951
chr11	128405450	128406529
chr11	128411697	128412307
chr11	128415487	128416086
chr11	128417438	128418038
chr11	128422408	128423133
chr11	128424085	128425424
chr11	128428756	128429509
chr11	128437048	128437647
chr11	128451476	128452223
chr11	128453360	128453996
chr11	128456392	128457004
chr11	128458183	128458269
chr11	128463360	128463971
chr11	128466113	128466909
chr11	128467403	128468225
chr11	128473669	128475283
chr11	128480039	128481598
chr11	128482273	128483078
chr11	128483340	128483938
chr11	128484094	128484693
chr11	128487867	128489006
chr11	128492391	128492990
chr11	128496522	128497769
chr11	128501826	128502426
chr11	128505603	128506204
chr11	128506949	128507576
chr11	128512605	128513203
chr11	128521226	128521819
chr11	128522069	128522732
chr11	128529961	128531195
chr11	128538142	128538741
chr11	128544397	128545173
chr11	128548465	128549687
chr11	128552735	128553332
chr11	128553541	128554544
chr11	128563878	128564495
chr11	128567996	128568670
chr11	128575462	128576405
chr11	128580447	128581042
chr11	128582773	128583409
chr11	128586571	128587174
chr11	128587301	128587901
chr11	128592358	128593022
chr11	128595170	128595769
chr11	128604028	128604502
chr11	128604540	128605198
chr11	128607629	128608228
chr11	128609667	128610238
chr11	128610634	128611835
chr11	128616134	128616733
chr11	128620363	128620962
chr11	128621588	128622674
chr11	128626969	128627829
chr11	128630259	128630868
chr11	128632004	128632663
chr11	128653647	128654297
chr11	128658343	128658942
chr11	128686695	128687854
chr11	128690655	128690821
chr11	128692615	128695194
chr11	128695748	128696349
chr11	128705411	128706014
chr11	128709261	128709895
chr11	128715527	128717220
chr11	128718619	128719365
chr11	128725535	128726193
chr11	128726603	128727263
chr11	128727668	128728488
chr11	128729040	128729697
chr11	128734279	128735006
chr11	128736080	128736431
chr11	128745722	128746321
chr11	128746619	128747218
chr11	128757147	128757881
chr11	128766451	128767234
chr11	128767490	128768120
chr11	128768724	128769397
chr11	128775259	128776011
chr11	128776361	128777505
chr11	128789441	128790719
chr11	128802231	128803082
chr11	128803402	128803730
chr11	128814974	128815825
chr11	128824031	128824815
chr11	128825127	128825904
chr11	128830999	128831644
chr11	128835633	128836587
chr11	128837551	128838185
chr11	128845319	128846004
chr11	128848697	128849302
chr11	128852271	128853140
chr11	128859447	128860312
chr11	128884596	128885206
chr11	128886333	128886932
chr11	128890308	128891548
chr11	128891964	128892563
chr11	128893353	128894176
chr11	128894508	128895416
chr11	128895444	128896066
chr11	128903595	128904194
chr11	128904982	128906716
chr11	128908438	128909044
chr11	128914590	128914621
chr11	128914629	128915626
chr11	128917017	128917615
chr11	128948465	128949070
chr11	128956299	128956952
chr11	128967490	128968064
chr11	129041354	129042249
chr11	129056857	129057088
chr11	129117475	129118080
chr11	129143178	129143839
chr11	129223746	129224089
chr11	129225032	129225625
chr11	129278494	129279112
chr11	129279327	129280052
chr11	129284619	129285253
chr11	129312913	129314428
chr11	129323955	129325263
chr11	129331155	129332289
chr11	129363987	129364917
chr11	129375208	129376381
chr11	129695411	129696556
chr11	129723765	129724364
chr11	129742915	129744524
chr11	129750459	129751266
chr11	129767002	129767538
chr11	129815570	129816297
chr11	129825332	129825931
chr11	129846554	129847185
chr11	129853390	129854375
chr11	129854824	129854857
chr11	129861574	129862652
chr11	129866213	129866829
chr11	129871842	129872441
chr11	129881502	129882101
chr11	129894648	129896507
chr11	129923174	129923779
chr11	129950041	129951256
chr11	129960120	129960719
chr11	129973689	129974327
chr11	129992042	129992860
chr11	129996169	129996833
chr11	130001945	130003182
chr11	130003341	130003950
chr11	130036925	130037568
chr11	130041903	130042511
chr11	130043434	130044033
chr11	130050202	130050810
chr11	130050968	130051567
chr11	130068719	130069328
chr11	130069408	130070078
chr11	130070171	130070927
chr11	130076640	130077168
chr11	130087446	130088053
chr11	130088732	130090096
chr11	130094519	130095163
chr11	130103240	130103846
chr11	130121913	130122512
chr11	130123674	130124525
chr11	130132131	130132733
chr11	130136007	130136616
chr11	130139297	130139907
chr11	130141852	130142503
chr11	130146160	130147280
chr11	130156538	130157089
chr11	130159528	130160119
chr11	130162533	130163074
chr11	130163679	130164278
chr11	130165731	130166936
chr11	130178301	130179217
chr11	130179470	130179481
chr11	130179851	130180477
chr11	130180961	130180996
chr11	130181038	130182458
chr11	130189697	130190296
chr11	130190572	130190949
chr11	130192889	130193471
chr11	130212960	130213793
chr11	130220241	130220731
chr11	130223498	130224115
chr11	130308807	130309429
chr11	130314066	130315797
chr11	130337203	130337751
chr11	130368935	130369777
chr11	130381163	130381762
chr11	130383565	130384174
chr11	130388749	130390458
chr11	130400761	130401370
chr11	130403098	130404033
chr11	130407874	130408490
chr11	130418608	130419207
chr11	130420599	130421396
chr11	130426059	130426685
chr11	130427330	130428834
chr11	130431130	130431739
chr11	130434357	130435432
chr11	130442613	130443227
chr11	130448182	130449720
chr11	130449871	130450472
chr11	130451197	130451805
chr11	130454049	130454999
chr11	130457597	130458439
chr11	130458529	130459142
chr11	130461557	130462156
chr11	130476427	130477036
chr11	130478083	130479195
chr11	130486212	130486397
chr11	130486422	130486811
chr11	130486972	130487021
chr11	130487311	130487571
chr11	130488008	130488975
chr11	130510330	130511008
chr11	130512956	130513578
chr11	130520031	130520800
chr11	130522164	130522772
chr11	130527555	130528158
chr11	130528168	130529383
chr11	130536282	130536730
chr11	130545735	130546196
chr11	130547194	130547860
chr11	130551241	130551846
chr11	130555178	130555935
chr11	130572083	130572904
chr11	130574633	130575233
chr11	130577552	130578151
chr11	130580331	130581570
chr11	130583662	130584263
chr11	130587536	130588188
chr11	130598967	130599578
chr11	130600955	130601559
chr11	130606505	130607640
chr11	130608890	130610227
chr11	130612343	130612942
chr11	130623496	130624774
chr11	130628881	130629480
chr11	130634854	130635463
chr11	130639269	130639869
chr11	130648159	130649049
chr11	130649663	130650294
chr11	130652866	130653394
chr11	130653647	130654719
chr11	130666601	130667200
chr11	130672264	130672867
chr11	130675387	130676454
chr11	130677378	130677987
chr11	130710259	130711043
chr11	130718029	130718638
chr11	130725331	130727165
chr11	130727610	130728255
chr11	130737265	130737863
chr11	130738020	130738628
chr11	130762411	130763249
chr11	130771514	130772110
chr11	130772151	130773143
chr11	130774502	130775241
chr11	130782571	130783369
chr11	130786539	130787782
chr11	130815104	130815818
chr11	130827623	130828272
chr11	130828602	130829205
chr11	130829679	130831115
chr11	130839881	130840480
chr11	130849046	130849630
chr11	130861617	130862467
chr11	130865010	130866265
chr11	130866390	130867374
chr11	130871997	130873467
chr11	130874211	130874750
chr11	130877498	130878098
chr11	130882061	130882746
chr11	130886575	130887197
chr11	130891245	130891851
chr11	130894294	130894905
chr11	130896730	130898200
chr11	130907147	130907736
chr11	130915947	130917128
chr11	130923173	130923786
chr11	130945500	130946460
chr11	131024921	131026079
chr11	131032983	131033595
chr11	131064265	131064866
chr11	131146690	131147253
chr11	131155717	131156306
chr11	131157902	131158494
chr11	131177911	131178513
chr11	131185816	131187192
chr11	131193596	131194195
chr11	131195790	131196648
chr11	131201465	131201682
chr11	131217176	131217777
chr11	131246521	131247126
chr11	131253753	131254337
chr11	131369999	131371436
chr11	131407937	131408536
chr11	131430368	131430967
chr11	131446559	131447158
chr11	131455828	131456772
chr11	131467766	131468365
chr11	131468392	131468524
chr11	131481284	131481883
chr11	131495325	131495939
chr11	131504083	131504900
chr11	131511671	131512270
chr11	131579727	131580326
chr11	131585219	131585812
chr11	131612450	131613070
chr11	131624288	131624663
chr11	131637719	131638318
chr11	131643057	131643656
chr11	131645108	131645689
chr11	131652138	131652737
chr11	131672095	131672716
chr11	131673908	131674525
chr11	131675283	131675968
chr11	131687902	131688529
chr11	131694631	131695234
chr11	131748041	131748665
chr11	131749043	131749653
chr11	131759983	131761066
chr11	131867319	131868175
chr11	131870209	131870808
chr11	131875463	131876241
chr11	131888921	131889687
chr11	131890134	131890736
chr11	131896260	131897055
chr11	131897799	131898556
chr11	131899844	131900452
chr11	131910399	131911945
chr11	131916571	131917169
chr11	131923789	131924428
chr11	131928847	131929377
chr11	131932487	131933537
chr11	131985627	131986537
chr11	132006568	132007116
chr11	132021839	132022801
chr11	132024595	132025050
chr11	132028553	132029133
chr11	132031823	132032414
chr11	132032876	132033500
chr11	132056568	132057168
chr11	132057988	132058993
chr11	132064944	132065535
chr11	132072042	132073308
chr11	132075314	132075883
chr11	132095398	132095998
chr11	132099590	132100189
chr11	132111683	132112886
chr11	132114077	132114733
chr11	132119426	132120064
chr11	132125966	132126124
chr11	132126227	132127723
chr11	132217745	132218395
chr11	132231682	132232276
chr11	132284757	132285356
chr11	132285487	132285818
chr11	132285980	132287017
chr11	132300171	132300763
chr11	132310285	132310949
chr11	132312577	132313176
chr11	132342316	132343264
chr11	132349797	132350690
chr11	132401941	132402769
chr11	132430243	132430854
chr11	132463863	132464462
chr11	132472363	132473305
chr11	132540462	132541118
chr11	132576620	132577210
chr11	132586796	132587402
chr11	132593074	132593671
chr11	132632739	132633347
chr11	132686686	132687311
chr11	132770644	132771246
chr11	132784249	132784977
chr11	132792603	132793117
chr11	132886112	132886773
chr11	132936916	132937414
chr11	132943469	132944067
chr11	133052373	133052999
chr11	133064047	133064960
chr11	133078409	133079017
chr11	133082692	133083529
chr11	133115010	133115615
chr11	133118454	133119783
chr11	133134436	133135057
chr11	133146548	133147199
chr11	133149622	133150266
chr11	133157056	133157667
chr11	133163334	133164593
chr11	133173974	133174535
chr11	133176587	133177217
chr11	133228265	133228891
chr11	133326803	133327402
chr11	133374016	133374615
chr11	133386220	133387346
chr11	133399176	133400351
chr11	133425899	133426512
chr11	133491602	133492177
chr11	133501516	133502725
chr11	133508274	133508958
chr11	133516716	133517317
chr11	133519439	133520040
chr11	133520610	133521290
chr11	133526635	133527235
chr11	133532002	133532866
chr11	133547692	133548576
chr11	133553777	133554634
chr11	133619842	133620441
chr11	133639316	133639900
chr11	133681985	133682462
chr11	133692278	133692877
chr11	133693047	133693646
chr11	133697087	133698347
chr11	133698528	133699132
chr11	133710521	133711187
chr11	133711815	133712733
chr11	133724041	133724522
chr11	133778139	133778738
chr11	133787497	133788148
chr11	133808698	133809297
chr11	133809450	133810755
chr11	133815550	133816228
chr11	133821362	133822186
chr11	133823185	133823798
chr11	133833304	133833666
chr11	133835075	133835903
chr11	133841968	133842610
chr11	133872035	133872674
chr11	133887173	133887216
chr11	133894811	133895659
chr11	133911799	133912398
chr11	133920166	133920765
chr11	133927492	133928345
chr11	133928374	133929012
chr11	133930609	133931213
chr11	133934524	133935159
chr11	133944876	133946052
chr11	133946472	133947793
chr11	133947945	133948544
chr11	133950760	133951359
chr11	133951387	133952632
chr11	133954924	133956272
chr11	133956745	133957649
chr11	133964997	133965741
chr11	133967150	133967753
chr11	133968189	133968806
chr11	133980545	133981678
chr11	133989008	133989608
chr11	133997463	133998089
chr11	134003631	134005314
chr11	134008357	134008963
chr11	134014358	134015033
chr11	134015416	134016022
chr11	134024986	134025606
chr11	134033561	134034508
chr11	134036866	134037712
chr11	134039080	134039689
chr11	134045613	134046213
chr11	134047216	134048177
chr11	134050356	134051206
chr11	134062916	134062976
chr11	134068663	134070386
chr11	134074261	134074836
chr11	134119948	134121686
chr11	134124501	134125389
chr11	134125410	134126009
chr11	134126062	134126938
chr11	134139208	134140339
chr11	134150075	134150796
chr11	134153185	134153784
chr11	134155954	134156486
chr11	134163897	134164500
chr11	134171437	134171952
chr11	134176158	134176792
chr11	134178200	134178806
chr11	134181631	134182241
chr11	134187063	134187662
chr11	134223760	134224920
chr11	134225209	134225231
chr11	134225248	134225853
chr11	134231140	134231752
chr11	134233755	134235146
chr11	134235270	134235882
chr11	134244534	134245153
chr11	134252859	134254200
chr11	134261906	134262505
chr11	134266779	134267336
chr11	134272329	134272928
chr11	134275983	134276582
chr11	134276844	134277401
chr11	134282654	134283253
chr11	134289690	134290289
chr11	134314119	134314705
chr11	134331588	134332658
chr11	134360063	134360749
chr11	134393445	134394055
chr11	134498229	134498835
chr11	134501682	134501826
chr11	134531210	134531818
chr11	134535428	134535989
chr11	134572907	134573522
chr11	134582103	134582628
chr11	134583265	134583872
chr11	134584152	134584758
chr11	134584995	134585616
chr11	134644707	134645338
chr11	134676297	134676840
chr11	134741645	134742232
chr11	134762113	134763239
chr11	134780611	134781737
chr11	134801477	134801948
chr11	134802010	134802553
chr11	134862109	134863169
chr11	134868187	134869170
chr11	134905081	134906579
chr11	134914750	134915801
chr11	134916700	134917299
chr11	134939786	134940332
chr11	134948937	134949589
chr11	134951176	134951780
chr11	135009009	135009617
chr11	135033414	135034025
chr11	135037109	135037499
chr11	135074512	135075107
chr11	135075709	135076710
chr12	20731	23183
chr12	53644	54234
chr12	54747	55394
chr12	56786	57551
chr12	77843	78416
chr12	80611	81176
chr12	106113	106739
chr12	108459	109072
chr12	138687	140130
chr12	145405	146022
chr12	153059	153663
chr12	172144	172743
chr12	174748	175755
chr12	176095	177234
chr12	179388	180028
chr12	180293	180896
chr12	181971	182839
chr12	188387	189541
chr12	203562	204179
chr12	212813	213979
chr12	219733	220403
chr12	233196	233875
chr12	262675	263282
chr12	263318	263360
chr12	263455	263917
chr12	267513	268513
chr12	268900	268916
chr12	269158	269745
chr12	271051	271710
chr12	288620	289218
chr12	388415	389253
chr12	389303	389917
chr12	401215	402126
chr12	406722	407272
chr12	442148	442747
chr12	452774	454296
chr12	455155	455752
chr12	459372	460377
chr12	464823	465466
chr12	465956	466559
chr12	469952	470578
chr12	474027	474643
chr12	480656	481893
chr12	481965	482605
chr12	499412	500318
chr12	501579	502592
chr12	503077	503678
chr12	507088	507687
chr12	508678	509277
chr12	509321	510960
chr12	528531	529130
chr12	531809	532404
chr12	538506	539130
chr12	541438	543055
chr12	546822	547485
chr12	549086	550241
chr12	550448	551108
chr12	552345	553014
chr12	561678	562714
chr12	569637	572583
chr12	575095	575690
chr12	575724	576566
chr12	581132	581748
chr12	583185	584087
chr12	590088	590688
chr12	590937	592469
chr12	597829	598709
chr12	607536	608135
chr12	609805	610650
chr12	614202	614810
chr12	615458	616070
chr12	617153	618000
chr12	619262	620280
chr12	622298	622898
chr12	623080	623939
chr12	625893	626492
chr12	627875	628669
chr12	630472	631531
chr12	631575	633188
chr12	642548	643261
chr12	643423	643669
chr12	645400	646987
chr12	661847	663964
chr12	674366	674954
chr12	677432	678035
chr12	682477	683381
chr12	685246	686002
chr12	689386	690016
chr12	690359	690965
chr12	703793	704287
chr12	704338	704938
chr12	713142	714285
chr12	716412	717016
chr12	719130	719734
chr12	724295	724900
chr12	726122	726766
chr12	736905	737506
chr12	738643	739301
chr12	751042	751707
chr12	751796	753384
chr12	753742	754342
chr12	764574	765173
chr12	765198	765250
chr12	767390	767977
chr12	774149	774748
chr12	775321	775911
chr12	778560	779150
chr12	779600	780765
chr12	789311	790451
chr12	806005	807430
chr12	810556	811155
chr12	814030	814629
chr12	816080	816907
chr12	823184	823780
chr12	838422	838972
chr12	857480	858085
chr12	867793	868612
chr12	873853	874454
chr12	880585	881182
chr12	895905	896504
chr12	896617	897216
chr12	898379	898943
chr12	911301	911949
chr12	911950	912549
chr12	916326	916925
chr12	936685	937266
chr12	942949	943592
chr12	948832	950475
chr12	958486	959262
chr12	979227	979860
chr12	981897	982380
chr12	989711	991770
chr12	998134	998989
chr12	1003618	1004416
chr12	1013965	1014572
chr12	1016264	1016798
chr12	1019140	1019746
chr12	1048180	1048779
chr12	1054024	1054925
chr12	1059075	1059670
chr12	1076958	1077557
chr12	1082969	1084412
chr12	1093055	1093662
chr12	1117880	1118527
chr12	1122677	1123191
chr12	1131674	1132260
chr12	1171539	1172138
chr12	1203053	1204118
chr12	1204450	1205330
chr12	1217016	1217615
chr12	1220542	1221182
chr12	1272015	1272614
chr12	1281872	1282486
chr12	1282588	1283508
chr12	1289302	1290265
chr12	1304873	1305483
chr12	1305975	1306575
chr12	1306707	1307289
chr12	1310579	1311191
chr12	1318390	1319154
chr12	1328286	1328919
chr12	1338707	1339306
chr12	1339475	1340518
chr12	1350128	1351336
chr12	1355304	1355831
chr12	1357011	1357618
chr12	1362042	1362718
chr12	1369315	1370052
chr12	1424953	1425583
chr12	1429981	1430593
chr12	1435855	1436528
chr12	1439563	1440108
chr12	1443379	1444616
chr12	1456754	1457440
chr12	1457788	1458423
chr12	1463313	1464256
chr12	1468941	1469579
chr12	1469924	1470551
chr12	1473868	1474468
chr12	1474582	1475210
chr12	1488815	1489414
chr12	1496068	1497060
chr12	1500106	1500772
chr12	1504634	1504787
chr12	1519061	1519382
chr12	1526583	1527182
chr12	1530006	1530605
chr12	1531106	1531705
chr12	1531714	1531717
chr12	1544862	1545461
chr12	1560534	1560544
chr12	1560589	1561201
chr12	1562571	1563170
chr12	1575334	1577350
chr12	1577401	1577469
chr12	1581300	1581903
chr12	1583290	1583943
chr12	1590199	1590810
chr12	1592454	1593085
chr12	1593381	1595799
chr12	1605091	1606439
chr12	1611641	1612799
chr12	1619433	1620045
chr12	1625214	1625820
chr12	1629901	1630886
chr12	1631049	1631673
chr12	1632470	1633326
chr12	1634488	1635126
chr12	1638110	1638707
chr12	1643982	1644428
chr12	1644430	1645043
chr12	1649788	1651451
chr12	1652702	1653303
chr12	1656838	1657193
chr12	1659522	1661015
chr12	1661664	1662327
chr12	1668914	1669679
chr12	1669932	1670488
chr12	1681010	1681867
chr12	1690354	1691699
chr12	1711492	1712091
chr12	1716800	1717399
chr12	1719057	1719588
chr12	1740111	1740694
chr12	1760570	1761169
chr12	1774156	1774776
chr12	1776033	1777070
chr12	1779690	1780292
chr12	1781659	1782254
chr12	1790991	1791600
chr12	1795971	1797685
chr12	1804388	1804993
chr12	1805438	1806727
chr12	1811538	1812137
chr12	1812493	1813454
chr12	1819564	1820760
chr12	1830960	1831565
chr12	1906475	1907078
chr12	1907895	1908494
chr12	1916289	1917344
chr12	1924420	1925027
chr12	1926137	1926741
chr12	1927774	1928374
chr12	1932151	1932750
chr12	1935523	1936171
chr12	1936265	1936865
chr12	1939625	1940485
chr12	1949595	1950614
chr12	1966495	1967298
chr12	1970373	1971434
chr12	1972664	1973516
chr12	1976999	1977599
chr12	1986268	1987085
chr12	1993244	1993852
chr12	1993887	1994486
chr12	1995398	1995958
chr12	2003647	2004827
chr12	2013782	2014392
chr12	2014574	2015173
chr12	2017478	2018383
chr12	2024592	2025191
chr12	2029725	2030254
chr12	2030445	2031044
chr12	2031825	2032427
chr12	2034845	2035445
chr12	2038951	2039565
chr12	2044033	2044712
chr12	2051755	2052352
chr12	2052665	2054796
chr12	2057097	2057763
chr12	2061244	2061843
chr12	2064120	2064761
chr12	2067354	2067760
chr12	2068087	2069253
chr12	2075497	2077263
chr12	2081886	2082543
chr12	2082773	2082830
chr12	2083078	2083715
chr12	2084344	2085088
chr12	2086516	2087190
chr12	2092755	2093356
chr12	2095763	2096364
chr12	2098737	2099785
chr12	2101083	2102326
chr12	2110783	2111383
chr12	2112986	2114534
chr12	2117962	2119694
chr12	2119781	2119881
chr12	2126573	2127460
chr12	2127530	2128358
chr12	2137569	2138694
chr12	2141061	2141660
chr12	2142080	2142683
chr12	2148992	2149562
chr12	2149676	2150536
chr12	2150731	2152692
chr12	2153381	2154705
chr12	2161102	2162026
chr12	2163081	2164340
chr12	2169220	2169819
chr12	2170348	2170905
chr12	2171599	2172568
chr12	2172596	2173357
chr12	2180315	2181000
chr12	2191379	2192011
chr12	2194505	2195604
chr12	2197817	2198734
chr12	2205017	2205568
chr12	2208177	2208781
chr12	2212740	2214049
chr12	2214292	2214906
chr12	2215339	2216234
chr12	2220910	2221514
chr12	2226344	2226943
chr12	2229642	2230469
chr12	2231147	2232065
chr12	2234649	2235234
chr12	2237971	2238644
chr12	2239157	2239905
chr12	2240246	2240910
chr12	2244022	2244627
chr12	2247972	2249230
chr12	2250680	2251350
chr12	2256782	2257395
chr12	2259278	2259877
chr12	2263869	2264467
chr12	2264630	2265435
chr12	2268733	2269332
chr12	2273192	2273809
chr12	2274666	2275781
chr12	2277680	2278281
chr12	2282095	2282883
chr12	2283792	2285698
chr12	2286407	2287007
chr12	2287033	2287632
chr12	2289417	2290016
chr12	2291786	2292986
chr12	2294605	2295204
chr12	2296909	2297511
chr12	2302056	2303189
chr12	2304008	2304607
chr12	2305837	2306436
chr12	2306881	2307480
chr12	2311330	2311867
chr12	2312066	2312593
chr12	2318196	2318785
chr12	2319662	2320263
chr12	2322597	2323198
chr12	2323581	2324825
chr12	2325577	2326173
chr12	2332827	2333430
chr12	2335404	2335976
chr12	2336231	2336831
chr12	2338891	2339651
chr12	2344835	2344951
chr12	2346339	2346940
chr12	2347854	2349103
chr12	2353635	2354693
chr12	2357858	2358767
chr12	2358914	2359560
chr12	2359641	2360257
chr12	2372033	2372624
chr12	2372700	2373817
chr12	2374281	2374842
chr12	2378873	2379519
chr12	2379993	2380880
chr12	2382643	2384075
chr12	2384678	2385538
chr12	2389039	2389637
chr12	2390020	2390619
chr12	2391631	2392230
chr12	2395788	2396992
chr12	2397294	2398242
chr12	2402046	2402652
chr12	2403890	2404326
chr12	2406744	2407372
chr12	2410963	2411562
chr12	2414197	2415300
chr12	2419605	2420507
chr12	2422433	2423193
chr12	2429046	2429623
chr12	2431685	2432288
chr12	2435413	2436016
chr12	2438823	2439852
chr12	2443809	2444313
chr12	2449097	2449704
chr12	2450445	2451023
chr12	2451301	2451897
chr12	2457153	2457763
chr12	2457891	2458941
chr12	2467053	2468159
chr12	2481766	2482412
chr12	2488469	2489041
chr12	2490624	2491293
chr12	2492059	2492658
chr12	2494283	2494966
chr12	2495387	2495992
chr12	2496504	2497103
chr12	2501500	2502322
chr12	2503697	2504325
chr12	2507730	2508319
chr12	2509892	2510533
chr12	2517072	2517483
chr12	2525066	2525611
chr12	2526157	2526891
chr12	2527886	2528485
chr12	2539808	2540909
chr12	2547534	2548629
chr12	2551051	2551659
chr12	2551911	2552549
chr12	2553356	2554207
chr12	2557493	2558092
chr12	2560881	2562900
chr12	2574752	2575351
chr12	2582526	2583572
chr12	2613542	2614152
chr12	2615472	2616728
chr12	2622339	2622963
chr12	2624397	2624996
chr12	2631441	2632201
chr12	2640200	2641736
chr12	2651168	2651844
chr12	2659108	2659706
chr12	2664822	2665385
chr12	2682389	2683502
chr12	2683625	2684188
chr12	2691541	2692129
chr12	2692944	2693543
chr12	2693868	2694467
chr12	2695673	2696686
chr12	2696895	2697494
chr12	2722766	2723282
chr12	2752473	2753344
chr12	2775348	2775955
chr12	2783808	2784484
chr12	2794242	2795499
chr12	2795628	2796247
chr12	2797649	2798243
chr12	2804283	2804897
chr12	2812264	2814036
chr12	2833681	2835426
chr12	2842840	2843439
chr12	2845114	2845723
chr12	2845871	2846470
chr12	2853489	2854110
chr12	2858899	2859530
chr12	2876661	2878078
chr12	2878342	2878937
chr12	2885192	2885799
chr12	2890494	2891646
chr12	2902164	2902766
chr12	2923958	2924559
chr12	2940577	2940933
chr12	2944207	2945101
chr12	2958250	2960450
chr12	2963016	2963617
chr12	2963694	2964334
chr12	2974294	2975239
chr12	2982760	2982818
chr12	2998754	2999774
chr12	3004522	3005395
chr12	3010409	3010948
chr12	3013747	3014409
chr12	3014453	3015054
chr12	3020680	3021405
chr12	3032689	3033291
chr12	3034000	3034620
chr12	3041443	3042043
chr12	3042344	3042959
chr12	3045968	3047360
chr12	3047716	3048488
chr12	3054800	3056213
chr12	3070863	3071505
chr12	3073281	3074358
chr12	3076694	3078205
chr12	3083736	3084348
chr12	3084628	3085301
chr12	3092645	3093249
chr12	3096994	3098387
chr12	3102759	3103515
chr12	3104836	3105455
chr12	3107344	3107943
chr12	3116903	3117515
chr12	3119581	3120771
chr12	3122768	3123790
chr12	3129899	3130950
chr12	3132550	3133853
chr12	3135343	3135991
chr12	3137064	3137944
chr12	3140169	3140768
chr12	3141045	3141909
chr12	3144918	3145533
chr12	3148453	3149071
chr12	3149400	3149999
chr12	3150679	3151318
chr12	3151886	3152487
chr12	3152747	3153352
chr12	3153940	3154539
chr12	3157774	3158373
chr12	3158528	3159585
chr12	3164827	3165426
chr12	3168582	3169181
chr12	3171997	3173459
chr12	3175085	3176098
chr12	3178834	3179463
chr12	3184742	3185988
chr12	3186141	3186740
chr12	3189177	3189788
chr12	3193636	3194240
chr12	3199496	3201100
chr12	3201671	3202607
chr12	3202618	3203527
chr12	3204074	3204675
chr12	3205199	3206716
chr12	3207176	3208339
chr12	3213026	3213685
chr12	3216858	3217816
chr12	3218017	3219426
chr12	3220514	3221100
chr12	3224337	3224936
chr12	3225022	3225760
chr12	3227053	3227688
chr12	3230694	3232157
chr12	3235448	3236048
chr12	3236197	3237065
chr12	3237166	3237719
chr12	3241493	3243109
chr12	3243680	3244715
chr12	3249955	3251117
chr12	3251543	3251547
chr12	3251564	3252224
chr12	3252277	3252888
chr12	3253845	3254457
chr12	3254854	3255492
chr12	3255875	3256745
chr12	3260455	3261037
chr12	3263521	3265273
chr12	3267487	3268086
chr12	3273153	3274003
chr12	3274537	3275163
chr12	3275334	3275935
chr12	3276132	3276713
chr12	3281382	3282297
chr12	3293710	3295003
chr12	3295541	3296189
chr12	3299813	3300983
chr12	3313498	3314459
chr12	3315200	3315896
chr12	3321002	3321879
chr12	3322897	3323492
chr12	3326768	3328526
chr12	3333428	3334416
chr12	3336373	3336986
chr12	3341491	3342535
chr12	3349836	3350200
chr12	3350222	3350901
chr12	3354612	3355056
chr12	3355257	3355919
chr12	3363423	3364107
chr12	3365839	3366445
chr12	3377120	3377719
chr12	3380538	3381604
chr12	3389870	3390469
chr12	3436570	3437173
chr12	3461267	3461884
chr12	3480692	3481267
chr12	3492081	3494283
chr12	3518794	3519409
chr12	3520034	3520671
chr12	3530414	3531042
chr12	3533697	3535038
chr12	3538451	3539058
chr12	3551256	3551863
chr12	3552589	3553157
chr12	3599948	3600834
chr12	3604492	3605967
chr12	3611736	3612590
chr12	3629396	3630064
chr12	3631119	3631718
chr12	3646828	3647427
chr12	3655164	3656013
chr12	3658182	3659247
chr12	3668602	3669276
chr12	3681127	3681726
chr12	3683707	3684313
chr12	3684502	3685365
chr12	3685676	3686277
chr12	3698002	3698875
chr12	3704387	3705268
chr12	3718010	3718609
chr12	3725144	3725996
chr12	3727995	3729144
chr12	3743711	3744646
chr12	3752160	3752777
chr12	3752787	3754000
chr12	3757147	3757746
chr12	3771767	3772404
chr12	3772974	3773565
chr12	3777079	3777682
chr12	3791322	3791930
chr12	3803760	3804359
chr12	3819813	3820578
chr12	3834719	3835501
chr12	3841643	3842302
chr12	3872847	3873739
chr12	3883055	3883670
chr12	3885023	3885883
chr12	3896752	3897362
chr12	3928745	3929337
chr12	3960027	3960752
chr12	3962517	3963116
chr12	3964324	3964947
chr12	3995691	3996296
chr12	3999438	3999993
chr12	4030806	4032259
chr12	4037613	4038212
chr12	4045001	4045606
chr12	4052718	4053325
chr12	4088876	4089725
chr12	4104719	4105376
chr12	4107266	4107878
chr12	4116579	4117197
chr12	4117866	4118499
chr12	4133748	4134552
chr12	4135751	4136501
chr12	4141181	4141855
chr12	4142822	4143433
chr12	4148381	4148981
chr12	4153358	4153957
chr12	4164672	4165276
chr12	4215242	4215886
chr12	4251888	4252477
chr12	4252509	4253479
chr12	4269104	4270007
chr12	4270741	4271725
chr12	4271814	4272435
chr12	4272527	4273129
chr12	4273409	4273422
chr12	4273436	4274036
chr12	4274196	4274467
chr12	4276735	4277394
chr12	4278432	4279082
chr12	4280118	4281330
chr12	4286592	4287360
chr12	4287408	4287561
chr12	4288655	4290020
chr12	4293823	4294422
chr12	4300782	4301400
chr12	4302298	4302898
chr12	4303576	4304354
chr12	4305209	4305821
chr12	4307419	4308822
chr12	4320447	4321413
chr12	4353577	4354176
chr12	4355393	4356054
chr12	4379295	4379899
chr12	4392027	4393015
chr12	4415105	4415762
chr12	4417361	4417990
chr12	4433083	4433912
chr12	4438724	4439703
chr12	4450355	4451247
chr12	4505503	4506122
chr12	4537959	4539365
chr12	4556609	4558068
chr12	4561900	4562517
chr12	4567336	4568068
chr12	4579621	4580220
chr12	4604579	4605416
chr12	4648511	4649627
chr12	4685200	4685810
chr12	4700413	4702346
chr12	4745077	4745677
chr12	4746356	4746972
chr12	4757980	4758590
chr12	4767099	4767702
chr12	4768273	4768873
chr12	4769006	4769534
chr12	4771139	4772026
chr12	4780498	4781097
chr12	4796085	4796684
chr12	4809002	4810268
chr12	4817682	4818349
chr12	4830483	4831020
chr12	4855362	4856002
chr12	4857347	4858898
chr12	4859759	4860345
chr12	4881413	4882213
chr12	4908659	4909279
chr12	4909611	4910281
chr12	4959791	4961021
chr12	4978703	4979302
chr12	4994486	4995111
chr12	4997568	4998396
chr12	5002838	5003494
chr12	5012206	5012850
chr12	5022321	5023156
chr12	5026133	5027030
chr12	5033783	5034383
chr12	5034513	5035109
chr12	5038831	5039430
chr12	5043560	5044435
chr12	5046946	5047722
chr12	5059199	5059949
chr12	5060809	5061426
chr12	5076634	5077235
chr12	5077571	5078170
chr12	5078241	5078841
chr12	5080908	5081507
chr12	5084137	5084736
chr12	5088724	5089542
chr12	5096140	5096827
chr12	5170774	5171405
chr12	5171652	5172256
chr12	5200409	5201012
chr12	5201407	5202458
chr12	5227565	5228216
chr12	5242915	5243526
chr12	5244504	5245106
chr12	5332537	5333617
chr12	5428655	5429255
chr12	5431784	5433246
chr12	5433470	5434069
chr12	5437088	5438131
chr12	5441485	5442084
chr12	5442248	5442888
chr12	5448967	5449550
chr12	5456706	5457349
chr12	5470048	5470718
chr12	5472940	5473613
chr12	5477354	5477922
chr12	5488440	5489092
chr12	5492405	5493062
chr12	5506292	5507306
chr12	5511398	5512315
chr12	5566903	5567794
chr12	5570995	5571594
chr12	5577080	5577770
chr12	5581059	5582512
chr12	5585043	5585645
chr12	5586107	5586722
chr12	5624729	5625391
chr12	5632958	5633578
chr12	5636418	5637028
chr12	5648610	5649221
chr12	5661632	5662214
chr12	5690160	5690759
chr12	5691850	5692430
chr12	5713579	5714182
chr12	5716084	5716728
chr12	5718616	5719230
chr12	5742171	5742770
chr12	5744966	5746015
chr12	5767718	5769162
chr12	5777634	5778197
chr12	5778743	5779909
chr12	5794068	5794576
chr12	5796323	5796966
chr12	5827877	5828138
chr12	5868586	5869662
chr12	5872652	5873223
chr12	5882387	5882841
chr12	5916787	5917352
chr12	5921445	5922044
chr12	5928005	5928179
chr12	5932850	5933449
chr12	5945048	5945649
chr12	5964731	5965495
chr12	5965517	5965548
chr12	5965750	5966412
chr12	5973351	5973985
chr12	5988466	5989311
chr12	6018428	6019242
chr12	6026889	6027488
chr12	6029345	6029891
chr12	6029943	6029944
chr12	6037952	6038561
chr12	6039862	6040471
chr12	6053414	6054062
chr12	6058359	6058958
chr12	6060062	6060660
chr12	6063022	6063622
chr12	6065675	6066274
chr12	6067009	6067995
chr12	6069222	6069865
chr12	6072117	6072894
chr12	6074877	6075536
chr12	6078187	6079277
chr12	6084326	6084960
chr12	6088285	6088884
chr12	6090703	6091315
chr12	6093006	6093606
chr12	6113551	6114150
chr12	6116565	6117220
chr12	6117670	6118269
chr12	6120826	6121371
chr12	6124331	6125358
chr12	6138563	6139376
chr12	6140476	6141465
chr12	6149697	6150302
chr12	6154629	6155457
chr12	6160440	6161039
chr12	6161402	6162014
chr12	6167125	6168353
chr12	6168437	6168525
chr12	6171358	6172017
chr12	6180093	6180698
chr12	6182158	6182768
chr12	6182914	6183526
chr12	6183597	6184221
chr12	6195616	6196226
chr12	6199293	6201002
chr12	6201148	6201758
chr12	6204390	6204989
chr12	6205137	6205748
chr12	6206306	6206949
chr12	6210087	6210687
chr12	6215842	6216446
chr12	6219926	6220532
chr12	6224378	6224973
chr12	6226007	6227190
chr12	6229799	6230402
chr12	6230611	6231210
chr12	6232932	6233937
chr12	6234110	6234710
chr12	6235503	6236102
chr12	6241313	6242069
chr12	6250236	6250835
chr12	6268310	6269060
chr12	6273330	6275047
chr12	6278490	6279112
chr12	6279962	6280561
chr12	6284882	6285493
chr12	6286790	6287358
chr12	6294990	6295633
chr12	6296062	6296661
chr12	6307312	6307940
chr12	6310357	6310907
chr12	6312478	6313077
chr12	6321807	6322415
chr12	6323086	6324043
chr12	6326173	6326777
chr12	6327424	6328023
chr12	6335160	6336996
chr12	6340189	6340739
chr12	6341143	6342396
chr12	6345681	6345829
chr12	6347172	6347972
chr12	6352128	6353296
chr12	6361714	6362315
chr12	6363076	6364260
chr12	6367544	6368143
chr12	6372293	6372892
chr12	6375996	6377080
chr12	6377579	6378202
chr12	6383247	6384665
chr12	6390778	6391521
chr12	6392413	6393051
chr12	6416478	6417121
chr12	6423408	6424440
chr12	6430236	6431082
chr12	6450892	6453365
chr12	6460705	6461565
chr12	6461756	6462385
chr12	6465357	6465973
chr12	6470122	6471599
chr12	6476323	6476922
chr12	6492761	6494278
chr12	6532432	6534711
chr12	6534761	6535553
chr12	6539750	6541067
chr12	6550899	6551529
chr12	6551575	6553564
chr12	6553940	6554858
chr12	6555809	6556410
chr12	6563320	6563864
chr12	6567602	6567676
chr12	6567807	6568910
chr12	6569141	6569674
chr12	6602907	6603513
chr12	6605859	6605866
chr12	6605882	6606771
chr12	6606848	6608825
chr12	6612873	6614353
chr12	6617577	6618251
chr12	6620235	6620838
chr12	6623332	6623931
chr12	6631326	6631927
chr12	6632128	6632784
chr12	6635789	6636784
chr12	6638321	6638920
chr12	6643440	6644637
chr12	6647120	6647757
chr12	6653240	6653840
chr12	6653855	6654507
chr12	6662598	6663624
chr12	6688671	6689006
chr12	6689264	6689270
chr12	6689343	6689943
chr12	6697716	6698325
chr12	6699786	6701144
chr12	6723676	6724901
chr12	6734410	6735153
chr12	6735363	6736155
chr12	6745571	6746389
chr12	6752580	6753971
chr12	6764038	6764641
chr12	6765531	6766574
chr12	6766691	6767291
chr12	6770963	6771562
chr12	6778119	6778719
chr12	6778721	6779386
chr12	6786258	6786807
chr12	6789172	6790225
chr12	6792462	6793069
chr12	6821211	6822069
chr12	6825485	6826085
chr12	6827228	6827849
chr12	6827866	6830036
chr12	6833108	6834445
chr12	6840104	6841234
chr12	6851090	6852716
chr12	6866726	6868363
chr12	6869368	6869901
chr12	6872266	6874204
chr12	6880467	6881061
chr12	6883641	6884230
chr12	6890822	6892057
chr12	6899753	6900352
chr12	6904239	6905528
chr12	6913785	6915196
chr12	6924215	6926446
chr12	6927434	6928035
chr12	6928123	6928258
chr12	6934058	6934671
chr12	6935935	6936012
chr12	6936601	6937624
chr12	6937813	6938865
chr12	6943268	6944306
chr12	6944376	6944995
chr12	6950977	6951582
chr12	6953336	6954278
chr12	6958885	6959818
chr12	6961115	6962537
chr12	6964740	6965555
chr12	6970439	6971053
chr12	6978451	6979565
chr12	6995858	6996457
chr12	6998639	6999546
chr12	7001781	7002380
chr12	7007580	7008179
chr12	7011910	7012690
chr12	7017828	7018427
chr12	7018587	7019186
chr12	7035350	7035906
chr12	7036454	7037341
chr12	7042697	7043302
chr12	7060144	7060929
chr12	7060976	7061575
chr12	7068371	7069475
chr12	7079152	7080217
chr12	7091601	7093198
chr12	7101252	7102303
chr12	7108266	7109544
chr12	7122634	7123545
chr12	7128657	7129256
chr12	7129765	7131580
chr12	7141961	7142563
chr12	7144325	7145126
chr12	7162511	7163261
chr12	7188355	7190234
chr12	7219537	7220200
chr12	7369198	7369855
chr12	7439780	7440414
chr12	7460263	7461099
chr12	7489367	7489965
chr12	7498642	7499294
chr12	7501110	7501706
chr12	7503561	7504160
chr12	7512491	7513071
chr12	7542638	7543395
chr12	7555660	7556260
chr12	7557116	7557715
chr12	7571096	7571860
chr12	7588614	7589219
chr12	7638085	7639781
chr12	7677250	7677849
chr12	7694959	7696052
chr12	7716297	7716896
chr12	7806734	7807371
chr12	7832009	7832623
chr12	7859797	7860397
chr12	7860433	7861034
chr12	7884573	7885172
chr12	7890868	7891509
chr12	7933107	7933966
chr12	7934147	7934739
chr12	7935888	7936522
chr12	7959548	7960147
chr12	7960322	7961403
chr12	7970535	7971159
chr12	7971249	7971363
chr12	7971675	7972258
chr12	7976741	7977318
chr12	7989869	7990479
chr12	7994836	7995964
chr12	8018448	8019470
chr12	8026094	8027899
chr12	8032096	8033845
chr12	8036252	8036901
chr12	8038312	8039247
chr12	8045878	8046478
chr12	8047793	8048392
chr12	8052598	8053200
chr12	8057819	8058418
chr12	8066109	8066746
chr12	8070490	8071089
chr12	8081145	8081759
chr12	8081966	8082988
chr12	8108704	8109304
chr12	8145894	8146681
chr12	8180154	8180752
chr12	8242766	8243879
chr12	8260876	8261475
chr12	8269076	8269644
chr12	8396526	8397125
chr12	8452800	8453396
chr12	8492065	8492664
chr12	8493029	8493642
chr12	8508051	8508483
chr12	8519098	8519697
chr12	8540771	8541370
chr12	8544114	8544780
chr12	8572504	8573103
chr12	8608862	8609467
chr12	8619008	8619607
chr12	8629361	8629916
chr12	8658274	8658873
chr12	8662553	8663180
chr12	8664109	8665071
chr12	8675382	8675980
chr12	8680948	8682591
chr12	8687704	8688564
chr12	8692498	8693106
chr12	8696883	8697482
chr12	8697621	8698226
chr12	8698282	8698881
chr12	8709331	8709980
chr12	8712464	8713072
chr12	8723607	8724206
chr12	8734838	8735435
chr12	8773383	8773999
chr12	8779147	8779746
chr12	8780304	8780903
chr12	8781182	8781833
chr12	8823431	8824032
chr12	8844558	8845229
chr12	8860368	8861170
chr12	8870431	8871551
chr12	8890393	8891307
chr12	8902537	8903109
chr12	8904506	8905159
chr12	8905468	8906084
chr12	8912817	8913411
chr12	8913881	8915472
chr12	8925248	8925847
chr12	8949131	8950352
chr12	8956673	8957278
chr12	8996588	8997188
chr12	9024900	9025496
chr12	9039283	9039890
chr12	9041229	9041847
chr12	9049439	9050038
chr12	9050623	9051755
chr12	9064024	9064623
chr12	9064762	9065394
chr12	9072537	9073591
chr12	9074367	9074918
chr12	9082010	9082609
chr12	9092853	9094346
chr12	9106884	9108021
chr12	9115615	9116235
chr12	9117993	9118732
chr12	9123611	9124792
chr12	9134778	9135646
chr12	9163296	9163907
chr12	9167231	9167857
chr12	9169857	9170465
chr12	9240043	9241262
chr12	9244236	9245375
chr12	9271775	9272374
chr12	9283143	9284247
chr12	9319102	9319708
chr12	9331018	9331622
chr12	9378446	9379045
chr12	9387368	9387965
chr12	9447580	9448595
chr12	9468873	9469477
chr12	9509648	9510244
chr12	9634082	9634687
chr12	9647780	9648866
chr12	9650581	9651181
chr12	9673618	9674217
chr12	9699398	9701063
chr12	9707827	9708665
chr12	9736781	9737737
chr12	9740239	9740821
chr12	9742627	9743313
chr12	9748550	9749149
chr12	9750372	9751782
chr12	9758477	9759095
chr12	9760642	9761796
chr12	9764595	9765194
chr12	9797879	9798517
chr12	9813622	9814677
chr12	9869086	9870794
chr12	9872559	9873124
chr12	9925619	9926263
chr12	10009766	10010396
chr12	10027628	10028227
chr12	10067254	10067795
chr12	10067827	10069149
chr12	10094575	10095186
chr12	10097389	10098140
chr12	10098757	10099393
chr12	10100820	10101696
chr12	10102171	10102831
chr12	10121190	10121789
chr12	10128426	10129114
chr12	10130006	10130605
chr12	10131025	10131624
chr12	10132125	10132765
chr12	10139870	10140481
chr12	10143080	10143704
chr12	10153187	10153801
chr12	10153909	10154580
chr12	10167392	10168157
chr12	10184274	10184880
chr12	10186191	10186790
chr12	10189650	10190257
chr12	10190663	10191280
chr12	10212156	10214371
chr12	10214739	10215338
chr12	10220266	10221305
chr12	10225907	10227516
chr12	10234444	10234993
chr12	10235638	10236245
chr12	10282897	10283533
chr12	10311176	10311775
chr12	10331535	10332138
chr12	10363701	10365712
chr12	10372423	10373023
chr12	10392262	10393147
chr12	10395229	10396265
chr12	10406706	10407305
chr12	10613358	10614366
chr12	10641562	10642161
chr12	10673697	10674627
chr12	10696236	10697073
chr12	10705544	10706172
chr12	10708706	10709387
chr12	10709704	10710259
chr12	10716581	10717206
chr12	10721845	10722444
chr12	10722491	10723097
chr12	10723098	10723727
chr12	10749593	10750655
chr12	10771022	10771629
chr12	10851366	10851890
chr12	10853564	10854199
chr12	10866716	10867874
chr12	10886093	10886692
chr12	10910279	10910888
chr12	10913704	10914303
chr12	10926686	10927272
chr12	10942209	10942808
chr12	10952529	10953162
chr12	10959704	10960305
chr12	10968632	10969441
chr12	11058901	11059526
chr12	11067465	11068069
chr12	11089156	11089755
chr12	11130272	11131581
chr12	11158781	11159388
chr12	11162416	11162992
chr12	11171337	11171960
chr12	11228153	11228752
chr12	11238126	11238788
chr12	11486455	11487067
chr12	11500232	11501303
chr12	11506444	11507080
chr12	11545315	11546267
chr12	11546483	11547349
chr12	11553875	11554478
chr12	11556088	11556689
chr12	11576098	11576544
chr12	11580183	11580958
chr12	11584382	11584913
chr12	11607505	11607581
chr12	11621917	11622510
chr12	11648589	11650527
chr12	11650637	11651253
chr12	11651663	11652984
chr12	11661571	11662201
chr12	11662682	11663645
chr12	11668621	11669220
chr12	11672613	11673375
chr12	11673971	11674612
chr12	11675863	11676462
chr12	11677636	11678272
chr12	11684783	11685382
chr12	11688488	11688816
chr12	11689786	11690186
chr12	11692986	11693585
chr12	11695286	11695885
chr12	11697854	11698442
chr12	11704911	11705511
chr12	11705514	11705521
chr12	11705526	11707435
chr12	11707490	11708097
chr12	11718452	11719438
chr12	11719580	11720195
chr12	11723862	11724461
chr12	11724789	11725448
chr12	11726975	11727524
chr12	11728804	11729403
chr12	11737005	11737566
chr12	11745956	11746590
chr12	11750096	11750695
chr12	11755966	11756565
chr12	11757984	11759575
chr12	11765956	11766923
chr12	11767754	11768293
chr12	11770107	11770646
chr12	11771246	11771845
chr12	11773763	11774362
chr12	11777956	11778564
chr12	11779173	11780039
chr12	11780317	11780916
chr12	11784915	11785514
chr12	11785584	11786187
chr12	11786531	11787455
chr12	11793742	11794812
chr12	11795066	11796095
chr12	11797338	11797949
chr12	11798809	11799417
chr12	11812192	11813882
chr12	11814254	11814852
chr12	11815809	11816409
chr12	11818579	11819178
chr12	11822067	11822485
chr12	11826961	11827550
chr12	11829489	11830890
chr12	11836200	11836975
chr12	11838370	11839715
chr12	11855491	11856401
chr12	11856950	11857483
chr12	11859517	11860102
chr12	11860961	11861544
chr12	11861689	11862293
chr12	11862719	11864514
chr12	11871967	11872562
chr12	11875601	11876189
chr12	11877839	11878720
chr12	11882533	11883131
chr12	11884604	11885910
chr12	11891622	11892237
chr12	11927226	11927820
chr12	11941908	11942513
chr12	11949817	11950416
chr12	12009126	12009710
chr12	12010105	12010997
chr12	12011196	12011806
chr12	12016175	12016786
chr12	12017077	12018290
chr12	12018316	12018915
chr12	12032397	12033847
chr12	12046233	12046797
chr12	12081662	12082468
chr12	12092132	12092733
chr12	12097916	12098537
chr12	12099014	12099613
chr12	12107555	12108164
chr12	12158802	12159427
chr12	12182862	12183461
chr12	12201088	12201734
chr12	12239059	12239658
chr12	12240802	12241449
chr12	12266669	12267616
chr12	12282699	12283284
chr12	12294409	12295008
chr12	12320110	12320891
chr12	12327621	12328263
chr12	12328794	12329394
chr12	12333313	12333912
chr12	12334217	12334830
chr12	12338380	12338979
chr12	12349595	12350641
chr12	12350922	12350950
chr12	12356765	12357376
chr12	12376534	12377187
chr12	12379775	12380383
chr12	12397893	12398813
chr12	12403346	12404069
chr12	12405717	12406317
chr12	12425526	12426135
chr12	12439548	12440161
chr12	12442017	12444223
chr12	12449552	12450157
chr12	12456580	12457223
chr12	12467500	12468099
chr12	12474729	12475368
chr12	12505770	12507612
chr12	12513367	12513968
chr12	12517631	12518189
chr12	12518346	12518953
chr12	12519176	12519769
chr12	12527548	12528486
chr12	12533110	12534614
chr12	12534870	12535482
chr12	12538439	12539016
chr12	12540539	12541107
chr12	12560898	12563038
chr12	12563849	12564455
chr12	12600504	12601109
chr12	12611139	12612173
chr12	12612325	12612924
chr12	12645379	12645978
chr12	12655761	12656395
chr12	12684278	12685276
chr12	12695977	12697395
chr12	12704475	12705094
chr12	12716981	12718586
chr12	12724004	12724615
chr12	12725194	12725806
chr12	12736585	12737597
chr12	12741607	12742224
chr12	12744807	12745406
chr12	12776108	12776660
chr12	12779379	12780041
chr12	12784800	12785769
chr12	12786658	12787803
chr12	12788608	12789209
chr12	12791757	12792426
chr12	12803105	12803728
chr12	12807811	12808718
chr12	12809071	12809670
chr12	12813037	12813850
chr12	12819575	12820386
chr12	12836940	12837548
chr12	12839826	12840381
chr12	12890590	12891796
chr12	12899402	12900193
chr12	12900904	12902248
chr12	12909803	12910415
chr12	12916170	12917198
chr12	12922055	12922660
chr12	12927051	12927303
chr12	12927389	12928023
chr12	12975606	12976205
chr12	12976269	12976898
chr12	12979590	12980202
chr12	12983328	12983939
chr12	12985893	12986503
chr12	12992304	12993261
chr12	12999727	13001796
chr12	13022709	13023157
chr12	13024054	13024665
chr12	13043776	13045075
chr12	13049733	13050332
chr12	13097948	13099385
chr12	13100942	13101568
chr12	13114022	13114763
chr12	13116121	13116782
chr12	13116824	13117467
chr12	13118239	13118819
chr12	13121340	13122076
chr12	13135637	13136214
chr12	13142626	13143225
chr12	13146505	13147113
chr12	13147830	13148975
chr12	13152123	13152752
chr12	13165326	13165932
chr12	13171850	13172411
chr12	13173034	13174018
chr12	13178616	13180238
chr12	13189126	13189765
chr12	13195622	13196889
chr12	13197415	13198249
chr12	13198905	13199504
chr12	13202868	13203657
chr12	13206161	13206910
chr12	13209608	13210178
chr12	13211971	13212577
chr12	13222043	13222773
chr12	13230361	13230960
chr12	13233920	13234533
chr12	13255681	13256602
chr12	13257314	13257339
chr12	13273693	13274430
chr12	13278115	13278723
chr12	13289539	13290127
chr12	13347235	13348158
chr12	13362135	13362737
chr12	13365914	13366535
chr12	13367904	13368962
chr12	13374650	13375267
chr12	13390369	13390968
chr12	13436429	13437559
chr12	13442314	13442988
chr12	13443325	13443951
chr12	13455661	13456260
chr12	13465485	13466133
chr12	13534389	13535273
chr12	13602125	13602736
chr12	13661149	13661772
chr12	13684741	13685274
chr12	13739235	13740092
chr12	13784457	13785060
chr12	13863966	13864577
chr12	13941604	13942238
chr12	13959012	13959627
chr12	14058644	14059243
chr12	14072851	14073464
chr12	14166927	14167498
chr12	14185731	14186374
chr12	14207784	14208258
chr12	14214378	14214977
chr12	14238054	14238895
chr12	14239229	14240569
chr12	14256426	14257029
chr12	14257432	14258202
chr12	14259848	14261030
chr12	14273401	14274007
chr12	14275789	14276385
chr12	14284059	14284835
chr12	14307368	14307967
chr12	14314731	14315330
chr12	14365299	14366679
chr12	14373224	14373764
chr12	14384714	14385892
chr12	14394272	14396480
chr12	14403187	14404202
chr12	14408124	14408752
chr12	14414724	14414914
chr12	14416488	14418230
chr12	14418442	14419046
chr12	14424142	14424701
chr12	14431880	14432501
chr12	14442145	14442744
chr12	14443420	14444030
chr12	14453970	14454586
chr12	14495225	14495829
chr12	14497541	14498139
chr12	14514110	14514748
chr12	14554188	14555135
chr12	14561037	14561636
chr12	14567129	14568642
chr12	14573000	14573608
chr12	14589237	14589836
chr12	14611670	14612780
chr12	14612813	14614204
chr12	14618868	14619492
chr12	14629738	14630636
chr12	14643155	14643754
chr12	14643956	14644677
chr12	14650674	14651295
chr12	14664330	14664952
chr12	14668479	14669085
chr12	14691450	14692049
chr12	14696289	14696886
chr12	14701662	14702276
chr12	14716717	14717316
chr12	14723689	14724315
chr12	14769325	14771474
chr12	14774001	14775504
chr12	14775562	14775631
chr12	14794775	14795374
chr12	14802815	14804265
chr12	14810458	14811600
chr12	14828795	14829417
chr12	14833942	14834546
chr12	14834993	14835690
chr12	14836111	14836710
chr12	14841693	14842296
chr12	14843185	14843791
chr12	14845219	14845840
chr12	14846062	14846668
chr12	14849496	14850144
chr12	14853826	14855025
chr12	14873638	14874250
chr12	14879125	14879743
chr12	14883593	14884192
chr12	14884452	14885064
chr12	14885584	14886184
chr12	14892591	14894309
chr12	14896399	14897211
chr12	14901064	14901668
chr12	14904582	14906179
chr12	14913126	14913817
chr12	14928848	14929447
chr12	14948693	14949318
chr12	14950827	14951474
chr12	14952159	14952776
chr12	14959386	14959985
chr12	14960618	14961999
chr12	14975440	14976000
chr12	14993452	14994375
chr12	14995688	14996319
chr12	15001496	15002577
chr12	15045384	15045952
chr12	15115963	15116571
chr12	15122251	15122898
chr12	15131355	15131957
chr12	15151396	15152002
chr12	15152335	15153319
chr12	15158055	15158665
chr12	15163448	15164190
chr12	15164872	15165562
chr12	15171204	15171778
chr12	15179552	15180161
chr12	15180173	15180178
chr12	15180186	15182224
chr12	15186522	15187134
chr12	15205235	15206136
chr12	15206938	15207562
chr12	15208060	15208651
chr12	15208760	15209384
chr12	15209569	15210180
chr12	15215106	15215726
chr12	15220355	15221787
chr12	15226952	15227551
chr12	15256623	15257229
chr12	15268801	15269433
chr12	15276016	15276617
chr12	15278792	15279696
chr12	15350508	15351128
chr12	15522458	15523066
chr12	15526936	15527536
chr12	15532269	15532873
chr12	15534197	15535896
chr12	15545994	15546593
chr12	15562084	15562691
chr12	15563596	15564195
chr12	15570833	15571427
chr12	15576038	15576637
chr12	15584338	15584937
chr12	15589962	15590885
chr12	15591680	15592279
chr12	15595984	15596624
chr12	15599208	15599831
chr12	15601141	15601694
chr12	15628340	15629885
chr12	15633896	15634495
chr12	15637272	15638147
chr12	15688068	15688667
chr12	15688704	15689441
chr12	15691280	15691887
chr12	15698147	15698931
chr12	15700446	15701070
chr12	15701084	15702137
chr12	15712646	15713318
chr12	15719250	15719821
chr12	15720177	15720776
chr12	15725876	15726475
chr12	15728188	15728775
chr12	15757730	15758329
chr12	15767225	15767799
chr12	15772323	15772922
chr12	15788074	15790325
chr12	15811087	15811686
chr12	15829759	15830976
chr12	15837340	15837980
chr12	15846737	15847353
chr12	15850957	15851556
chr12	15856248	15856849
chr12	15881579	15882897
chr12	15887300	15887903
chr12	15899198	15899755
chr12	15904368	15904962
chr12	15910989	15911619
chr12	15911899	15912491
chr12	15918000	15918297
chr12	15928204	15929685
chr12	15978534	15979587
chr12	15982390	15982985
chr12	15983942	15984546
chr12	15987595	15988194
chr12	15996099	15996711
chr12	16011966	16012634
chr12	16076483	16077043
chr12	16111551	16112147
chr12	16112545	16113183
chr12	16165313	16165912
chr12	16281186	16281612
chr12	16300135	16301200
chr12	16347366	16349528
chr12	16350638	16351156
chr12	16359779	16360379
chr12	16385949	16386591
chr12	16473844	16474438
chr12	16474681	16475301
chr12	16526587	16527186
chr12	16573414	16574013
chr12	16586113	16587267
chr12	16605431	16606912
chr12	17641924	17642523
chr12	18141360	18141812
chr12	18250228	18250803
chr12	18257193	18257785
chr12	18296093	18296697
chr12	18319906	18320510
chr12	18331965	18332564
chr12	18345254	18345853
chr12	18383065	18383664
chr12	18429269	18429872
chr12	18430315	18431127
chr12	18431662	18432726
chr12	18462412	18462949
chr12	18643566	18644173
chr12	18690565	18691175
chr12	18698897	18699496
chr12	18700146	18700750
chr12	18747908	18748508
chr12	18749974	18750576
chr12	18752350	18753120
chr12	18753380	18753384
chr12	18753434	18754812
chr12	18798317	18799129
chr12	18805392	18806038
chr12	18810479	18811276
chr12	18853414	18854479
chr12	18859271	18859879
chr12	18865092	18865701
chr12	18868888	18869479
chr12	18882567	18883166
chr12	18886853	18887452
chr12	18887952	18888560
chr12	18895851	18896456
chr12	18899750	18900357
chr12	18906249	18906861
chr12	18907071	18908709
chr12	18955456	18956084
chr12	19018213	19019126
chr12	19027011	19027610
chr12	19030998	19031604
chr12	19035434	19036081
chr12	19036469	19037860
chr12	19038063	19038925
chr12	19039455	19040058
chr12	19058409	19059040
chr12	19096013	19096612
chr12	19096950	19097566
chr12	19121519	19122119
chr12	19129373	19129997
chr12	19130335	19131473
chr12	19134535	19135121
chr12	19139507	19140116
chr12	19140269	19140869
chr12	19148148	19148740
chr12	19150123	19151027
chr12	19151159	19151758
chr12	19154553	19155152
chr12	19155843	19156842
chr12	19158871	19159481
chr12	19162474	19163073
chr12	19165013	19165612
chr12	19167555	19168171
chr12	19169109	19169718
chr12	19176223	19176822
chr12	19177620	19178219
chr12	19180624	19181232
chr12	19183015	19183901
chr12	19186079	19187843
chr12	19190634	19192043
chr12	19196780	19198766
chr12	19204009	19204610
chr12	19222480	19223477
chr12	19223504	19224122
chr12	19227463	19228495
chr12	19230236	19230835
chr12	19233951	19234780
chr12	19235407	19236006
chr12	19236584	19237188
chr12	19239470	19239669
chr12	19244174	19244787
chr12	19249638	19250294
chr12	19251628	19252228
chr12	19273366	19274450
chr12	19274964	19275210
chr12	19278291	19278895
chr12	19287198	19287794
chr12	19288490	19289112
chr12	19325029	19325626
chr12	19332299	19332898
chr12	19338087	19338973
chr12	19369451	19370398
chr12	19381890	19382722
chr12	19387013	19388716
chr12	19394181	19394791
chr12	19397543	19398141
chr12	19398848	19399428
chr12	19402823	19403605
chr12	19410097	19410698
chr12	19411055	19411668
chr12	19412808	19413363
chr12	19439241	19439842
chr12	19439971	19440971
chr12	19451065	19451666
chr12	19456056	19456667
chr12	19458121	19458720
chr12	19482008	19483300
chr12	19490177	19490767
chr12	19507723	19508354
chr12	19545874	19547883
chr12	19553085	19553666
chr12	19575807	19576438
chr12	19620091	19620690
chr12	19641142	19641213
chr12	19641354	19641956
chr12	19643517	19644117
chr12	19654575	19655412
chr12	19691947	19692603
chr12	19710848	19711743
chr12	19711942	19712528
chr12	19724906	19725505
chr12	19726026	19726627
chr12	19739087	19739707
chr12	19740619	19741207
chr12	19744513	19745124
chr12	19757191	19757792
chr12	19771828	19772439
chr12	19778666	19780782
chr12	19783407	19784371
chr12	19799801	19800400
chr12	19800799	19801406
chr12	19819125	19819725
chr12	19833626	19834279
chr12	19847122	19848317
chr12	19850269	19850806
chr12	19856354	19856991
chr12	19882798	19883388
chr12	19883898	19884499
chr12	19884619	19885156
chr12	19885309	19885912
chr12	19893377	19893987
chr12	19896148	19896706
chr12	19897879	19898532
chr12	19912912	19913530
chr12	19915328	19916925
chr12	19945431	19947110
chr12	19953642	19954792
chr12	19962008	19962616
chr12	19964430	19964681
chr12	19967421	19968022
chr12	19969955	19970554
chr12	19978088	19978695
chr12	19979535	19980134
chr12	19988468	19989053
chr12	19999377	20001033
chr12	20004775	20005373
chr12	20011089	20011695
chr12	20024133	20024735
chr12	20040079	20040678
chr12	20040703	20041319
chr12	20044152	20045318
chr12	20077425	20078239
chr12	20097448	20098047
chr12	20100140	20100736
chr12	20100917	20101525
chr12	20101544	20101633
chr12	20109604	20110217
chr12	20119688	20120295
chr12	20125046	20125650
chr12	20183503	20184102
chr12	20189080	20189687
chr12	20189699	20190307
chr12	20194041	20194686
chr12	20204981	20205539
chr12	20211950	20213186
chr12	20220191	20220795
chr12	20264627	20265312
chr12	20270474	20271073
chr12	20272103	20272715
chr12	20272720	20273330
chr12	20273881	20274545
chr12	20304467	20305066
chr12	20309417	20310275
chr12	20314209	20314818
chr12	20319271	20319875
chr12	20320447	20321061
chr12	20321102	20321698
chr12	20328345	20329238
chr12	20345722	20346321
chr12	20350255	20350911
chr12	20354745	20355344
chr12	20356024	20356623
chr12	20360330	20360935
chr12	20364446	20365064
chr12	20367925	20369125
chr12	20369411	20370568
chr12	20376902	20377501
chr12	20377628	20378278
chr12	20379051	20380158
chr12	20381245	20381844
chr12	20382062	20382567
chr12	20383100	20384117
chr12	20388888	20389784
chr12	20389802	20390401
chr12	20390749	20391348
chr12	20395693	20396645
chr12	20399980	20400581
chr12	20404877	20405568
chr12	20409993	20410588
chr12	20413229	20413246
chr12	20413329	20413924
chr12	20414893	20415517
chr12	20415519	20416123
chr12	20420183	20420782
chr12	20421418	20422048
chr12	20424588	20425226
chr12	20426155	20426757
chr12	20434234	20434833
chr12	20434870	20436037
chr12	20436217	20436818
chr12	20438367	20438953
chr12	20439525	20440134
chr12	20442183	20442794
chr12	20444907	20446249
chr12	20453592	20454403
chr12	20459890	20460418
chr12	20460537	20461139
chr12	20465537	20466723
chr12	20469130	20469301
chr12	20471930	20472529
chr12	20477571	20478177
chr12	20486395	20487233
chr12	20492067	20492964
chr12	20496153	20496673
chr12	20502553	20503135
chr12	20504929	20505505
chr12	20507637	20508277
chr12	20508906	20509505
chr12	20510707	20511312
chr12	20520513	20521113
chr12	20523029	20523628
chr12	20524921	20525520
chr12	20527266	20527940
chr12	20528153	20528755
chr12	20539286	20539858
chr12	20546155	20546754
chr12	20547668	20548662
chr12	20549022	20549625
chr12	20551372	20553049
chr12	20558971	20559414
chr12	20559886	20560353
chr12	20560599	20561486
chr12	20561987	20562586
chr12	20570583	20571688
chr12	20576932	20577542
chr12	20577833	20578656
chr12	20579374	20579973
chr12	20588030	20588671
chr12	20593522	20594122
chr12	20601571	20602164
chr12	20602460	20603543
chr12	20613317	20613898
chr12	20614799	20616628
chr12	20624569	20624833
chr12	20628273	20628876
chr12	20629473	20630351
chr12	20642831	20643430
chr12	20643733	20644332
chr12	20646202	20646887
chr12	20653710	20654309
chr12	20655117	20656164
chr12	20656507	20657106
chr12	20662794	20663575
chr12	20664832	20665395
chr12	20665750	20666341
chr12	20675324	20675890
chr12	20677840	20678445
chr12	20680833	20681432
chr12	20689007	20690030
chr12	20695036	20695635
chr12	20696089	20696696
chr12	20798466	20799068
chr12	20883109	20883764
chr12	21248547	21249063
chr12	21249087	21249146
chr12	21249250	21250092
chr12	21251967	21252566
chr12	21437545	21438597
chr12	21492429	21493037
chr12	21501037	21502657
chr12	21526873	21527472
chr12	21527655	21528350
chr12	21528818	21529902
chr12	21541521	21542913
chr12	21551721	21552580
chr12	21559719	21560707
chr12	21606100	21606616
chr12	21607564	21608192
chr12	21627326	21628454
chr12	21633093	21633692
chr12	21634098	21634697
chr12	21642548	21643477
chr12	21648866	21649492
chr12	21656714	21658540
chr12	21680240	21680845
chr12	21682996	21683602
chr12	21697684	21698286
chr12	21710851	21711874
chr12	21713871	21714470
chr12	21717645	21718243
chr12	21751378	21751999
chr12	21763433	21763999
chr12	21773099	21773726
chr12	21773747	21773771
chr12	21774244	21775841
chr12	21776132	21776733
chr12	21780685	21781285
chr12	21788228	21789083
chr12	21795542	21796129
chr12	21797415	21798050
chr12	21813659	21814470
chr12	21818434	21819079
chr12	21823499	21824143
chr12	21826042	21826636
chr12	21828656	21829231
chr12	21831520	21832608
chr12	21849781	21850839
chr12	21877525	21878129
chr12	21881753	21882358
chr12	21882516	21883115
chr12	21884783	21885382
chr12	21891567	21892849
chr12	21939307	21939921
chr12	21940741	21942800
chr12	21989695	21990290
chr12	21992634	21993303
chr12	21998675	21999274
chr12	22013933	22015258
chr12	22045922	22047057
chr12	22082346	22082915
chr12	22083104	22083703
chr12	22100831	22102556
chr12	22116255	22116875
chr12	22122266	22122865
chr12	22160255	22160853
chr12	22227982	22228524
chr12	22234466	22235065
chr12	22248000	22248620
chr12	22251960	22252566
chr12	22254916	22255515
chr12	22255974	22257113
chr12	22262147	22262724
chr12	22275743	22276343
chr12	22282166	22282770
chr12	22282772	22283646
chr12	22286506	22287158
chr12	22287986	22288599
chr12	22312179	22312844
chr12	22318296	22318854
chr12	22321542	22322141
chr12	22333713	22334249
chr12	22334452	22336328
chr12	22354961	22355534
chr12	22360693	22361231
chr12	22413465	22414114
chr12	22415469	22416207
chr12	22443296	22443897
chr12	22456934	22457412
chr12	22458200	22459079
chr12	22459722	22460363
chr12	22477066	22477616
chr12	22479944	22480423
chr12	22517911	22518510
chr12	22518857	22519375
chr12	22529188	22529789
chr12	22532224	22533701
chr12	22538918	22539517
chr12	22543335	22544937
chr12	22549424	22550039
chr12	22624478	22626350
chr12	22652999	22653542
chr12	22684439	22685053
chr12	22687608	22688216
chr12	22692854	22693680
chr12	22700144	22700614
chr12	22729802	22730544
chr12	22787355	22787954
chr12	22919786	22920410
chr12	22981781	22982187
chr12	23006293	23006939
chr12	23008561	23009171
chr12	23084549	23084965
chr12	23205070	23205680
chr12	23220985	23221574
chr12	23222709	23223311
chr12	23228140	23228746
chr12	23230826	23231425
chr12	23259439	23260030
chr12	23360175	23360774
chr12	23360976	23361001
chr12	23771097	23771753
chr12	23906211	23906810
chr12	23921477	23922063
chr12	23949553	23951577
chr12	24038940	24039541
chr12	24045767	24046434
chr12	24062523	24063309
chr12	24069714	24070324
chr12	24118576	24119461
chr12	24226882	24227481
chr12	24378377	24378933
chr12	24499530	24500300
chr12	24500705	24501288
chr12	24530553	24531141
chr12	24534507	24535766
chr12	24537958	24538757
chr12	24561438	24564490
chr12	24661399	24661998
chr12	24705743	24706261
chr12	24742251	24742879
chr12	24746198	24746797
chr12	24814184	24814784
chr12	24820775	24821374
chr12	24838136	24838986
chr12	24848988	24849614
chr12	24861600	24862189
chr12	24900833	24901439
chr12	24902022	24903424
chr12	24903566	24904172
chr12	24909501	24910163
chr12	24931568	24932174
chr12	24946358	24946957
chr12	24948212	24949600
chr12	24960096	24960721
chr12	24979164	24979768
chr12	24986890	24987488
chr12	24991382	24991990
chr12	24997906	24998508
chr12	25039065	25039664
chr12	25040498	25041073
chr12	25051689	25052825
chr12	25115559	25116110
chr12	25151323	25151990
chr12	25194934	25196239
chr12	25202112	25202711
chr12	25210786	25211385
chr12	25235783	25236671
chr12	25241059	25241660
chr12	25250204	25251378
chr12	25333668	25334267
chr12	25385302	25386934
chr12	25387266	25387931
chr12	25424060	25424612
chr12	25435985	25436803
chr12	25458116	25458715
chr12	25459597	25459915
chr12	25583469	25584069
chr12	25584955	25585614
chr12	25648325	25648999
chr12	25677073	25677670
chr12	25689878	25690490
chr12	25691940	25693152
chr12	25693929	25694538
chr12	25723190	25723813
chr12	25725547	25726409
chr12	25788558	25790118
chr12	25796574	25797173
chr12	25797870	25798453
chr12	25824663	25825269
chr12	25828123	25828722
chr12	25829075	25829761
chr12	25840617	25841281
chr12	25855641	25856197
chr12	25863025	25863754
chr12	25929032	25929648
chr12	25957824	25960680
chr12	25971175	25971776
chr12	25975591	25975632
chr12	25975929	25976573
chr12	25983560	25984159
chr12	25986071	25986695
chr12	25986949	25987567
chr12	25997478	25998070
chr12	26010422	26011960
chr12	26017331	26017930
chr12	26021914	26022532
chr12	26027677	26028243
chr12	26028847	26029688
chr12	26037722	26038098
chr12	26047265	26047378
chr12	26047689	26048353
chr12	26056206	26056885
chr12	26091730	26092332
chr12	26096919	26098026
chr12	26102858	26103419
chr12	26113108	26113714
chr12	26114041	26114640
chr12	26119299	26119904
chr12	26122431	26123655
chr12	26124774	26126962
chr12	26135005	26135604
chr12	26150616	26151215
chr12	26153212	26154206
chr12	26187329	26187927
chr12	26195171	26196861
chr12	26197677	26198313
chr12	26198661	26199261
chr12	26203322	26203872
chr12	26204462	26205464
chr12	26219661	26220269
chr12	26224566	26225164
chr12	26226371	26227278
chr12	26238392	26240531
chr12	26251532	26252137
chr12	26269751	26270433
chr12	26271745	26272344
chr12	26274622	26275252
chr12	26281178	26281779
chr12	26287494	26288442
chr12	26298603	26299756
chr12	26318413	26319057
chr12	26319339	26320050
chr12	26334446	26335335
chr12	26340523	26341181
chr12	26359954	26360684
chr12	26369482	26370091
chr12	26378627	26379616
chr12	26402513	26403112
chr12	26434200	26434809
chr12	26445782	26446395
chr12	26449804	26450403
chr12	26455815	26456641
chr12	26471503	26472147
chr12	26473149	26473749
chr12	26499857	26500786
chr12	26513232	26514136
chr12	26514246	26514878
chr12	26523604	26524256
chr12	26546409	26547008
chr12	26548070	26548669
chr12	26555011	26555642
chr12	26566552	26567624
chr12	26614118	26614718
chr12	26621837	26622429
chr12	26630333	26630932
chr12	26648507	26649095
chr12	26651406	26652032
chr12	26654467	26654888
chr12	26704077	26704695
chr12	26704896	26705670
chr12	26723303	26724516
chr12	26726817	26727416
chr12	26730391	26730989
chr12	26731831	26732430
chr12	26740905	26741505
chr12	26760743	26761084
chr12	26786587	26787703
chr12	26791148	26791931
chr12	26797984	26798587
chr12	26807178	26807784
chr12	26809510	26810110
chr12	26810198	26810831
chr12	26816958	26817557
chr12	26821218	26821828
chr12	26831861	26832885
chr12	26832992	26833604
chr12	26833684	26834279
chr12	26844952	26845555
chr12	26845824	26846484
chr12	26853186	26854278
chr12	26857292	26857944
chr12	26869927	26870526
chr12	26870588	26871461
chr12	26874300	26874899
chr12	26878409	26879052
chr12	26884748	26885681
chr12	26937773	26939025
chr12	26953361	26953972
chr12	26979535	26980085
chr12	26987515	26988119
chr12	26989775	26990374
chr12	26997465	26998067
chr12	27013468	27015086
chr12	27021775	27023461
chr12	27081549	27082080
chr12	27083837	27084428
chr12	27109540	27110139
chr12	27142001	27142601
chr12	27143185	27143784
chr12	27161626	27162225
chr12	27178975	27180363
chr12	27185360	27186920
chr12	27192894	27194380
chr12	27197886	27198485
chr12	27201085	27201663
chr12	27221949	27222445
chr12	27225772	27227185
chr12	27236394	27236982
chr12	27238107	27238714
chr12	27243955	27244845
chr12	27252265	27252839
chr12	27253237	27253838
chr12	27257281	27258024
chr12	27260293	27261230
chr12	27272036	27273628
chr12	27277435	27278262
chr12	27283902	27284552
chr12	27284610	27285255
chr12	27285278	27285889
chr12	27289295	27289904
chr12	27290668	27292365
chr12	27293327	27293926
chr12	27303093	27303781
chr12	27304760	27305316
chr12	27305907	27306707
chr12	27331287	27332447
chr12	27332521	27333903
chr12	27383887	27384487
chr12	27422575	27423174
chr12	27423414	27424013
chr12	27424465	27425803
chr12	27433087	27433759
chr12	27434565	27435560
chr12	27447692	27448264
chr12	27449814	27450879
chr12	27453367	27453969
chr12	27461985	27462584
chr12	27462669	27463348
chr12	27463689	27464626
chr12	27473862	27474880
chr12	27478774	27479534
chr12	27500408	27501006
chr12	27504398	27504997
chr12	27505633	27506285
chr12	27506565	27507165
chr12	27510908	27512159
chr12	27515701	27516285
chr12	27523451	27524427
chr12	27524682	27524950
chr12	27525295	27525928
chr12	27537252	27538397
chr12	27539016	27539616
chr12	27541192	27541791
chr12	27542529	27543142
chr12	27549115	27550516
chr12	27551065	27551933
chr12	27554580	27555185
chr12	27561382	27562491
chr12	27564600	27565382
chr12	27566507	27567108
chr12	27568306	27568905
chr12	27571360	27571959
chr12	27573883	27574517
chr12	27578870	27579492
chr12	27582969	27583883
chr12	27583932	27584531
chr12	27592368	27593034
chr12	27593101	27593700
chr12	27595089	27595850
chr12	27599063	27599407
chr12	27607498	27608097
chr12	27608783	27609392
chr12	27610162	27610761
chr12	27615526	27616061
chr12	27616694	27617294
chr12	27619188	27619791
chr12	27623418	27624123
chr12	27626139	27626764
chr12	27627365	27627966
chr12	27631948	27632302
chr12	27635216	27635871
chr12	27640389	27640990
chr12	27642751	27643350
chr12	27652045	27652645
chr12	27661145	27661548
chr12	27667453	27668095
chr12	27671916	27672514
chr12	27672543	27673786
chr12	27696781	27696908
chr12	27699205	27699708
chr12	27703541	27704142
chr12	27710019	27711546
chr12	27732169	27732768
chr12	27732921	27733521
chr12	27747384	27748526
chr12	27779866	27780524
chr12	27780559	27781587
chr12	27808697	27809284
chr12	27818292	27818892
chr12	27819443	27820043
chr12	27821061	27821661
chr12	27843556	27844928
chr12	27861303	27862347
chr12	27869483	27870153
chr12	27899284	27899888
chr12	27901786	27902419
chr12	27922490	27923096
chr12	27940678	27941285
chr12	27966664	27967312
chr12	27968979	27971149
chr12	27975085	27976246
chr12	27979039	27979620
chr12	28052007	28052604
chr12	28089324	28089926
chr12	28095136	28095664
chr12	28104191	28104930
chr12	28130518	28131189
chr12	28162556	28163152
chr12	28172317	28172923
chr12	28190123	28191639
chr12	28202620	28203219
chr12	28242940	28243539
chr12	28313435	28314196
chr12	28331009	28331602
chr12	28340039	28340643
chr12	28346449	28347048
chr12	28350436	28351035
chr12	28360150	28360765
chr12	28390549	28391157
chr12	28424889	28425495
chr12	28456828	28457427
chr12	28489165	28489784
chr12	28537363	28537962
chr12	28550905	28551489
chr12	28555322	28556290
chr12	28558134	28558743
chr12	28569488	28570606
chr12	28575123	28576067
chr12	28767837	28768192
chr12	28770298	28770902
chr12	28782129	28782821
chr12	28799228	28799827
chr12	28802570	28803517
chr12	28824115	28825379
chr12	28866652	28866768
chr12	28869120	28869652
chr12	28870982	28871581
chr12	28872553	28873152
chr12	28884698	28885327
chr12	28893187	28894306
chr12	28925856	28926703
chr12	28938947	28939364
chr12	28958673	28959273
chr12	28961831	28962597
chr12	28965286	28966886
chr12	28987406	28988006
chr12	28988013	28988697
chr12	28998727	28999279
chr12	29039008	29039601
chr12	29066135	29066714
chr12	29067312	29067911
chr12	29073594	29074196
chr12	29103425	29104021
chr12	29147933	29150122
chr12	29158222	29158862
chr12	29164363	29165228
chr12	29207015	29207645
chr12	29207996	29208607
chr12	29212904	29213533
chr12	29217126	29217766
chr12	29241771	29242756
chr12	29242787	29243395
chr12	29254990	29255602
chr12	29282408	29283007
chr12	29307716	29308315
chr12	29316634	29317236
chr12	29317431	29318301
chr12	29318536	29319132
chr12	29342925	29343535
chr12	29380333	29381582
chr12	29427817	29428421
chr12	29428665	29429264
chr12	29528080	29528688
chr12	29545918	29546521
chr12	29552237	29552838
chr12	29552890	29553489
chr12	29561484	29562670
chr12	29569256	29570202
chr12	29577867	29578483
chr12	29582081	29583163
chr12	29591022	29591861
chr12	29599304	29599830
chr12	29609424	29610267
chr12	29610544	29610989
chr12	29611759	29612493
chr12	29616934	29617497
chr12	29624242	29624779
chr12	29625456	29626055
chr12	29634170	29634797
chr12	29639985	29641529
chr12	29655747	29656354
chr12	29656645	29657624
chr12	29660723	29661401
chr12	29662655	29663256
chr12	29671929	29673105
chr12	29674341	29674951
chr12	29676592	29677166
chr12	29688772	29689394
chr12	29691279	29692031
chr12	29693860	29694467
chr12	29709801	29710614
chr12	29712889	29713488
chr12	29719289	29719909
chr12	29725495	29726834
chr12	29727933	29728536
chr12	29732456	29733055
chr12	29734646	29735250
chr12	29737543	29738147
chr12	29741252	29742066
chr12	29743634	29744240
chr12	29754098	29754945
chr12	29762544	29763769
chr12	29769069	29769938
chr12	29782061	29783500
chr12	29783666	29784709
chr12	29796734	29797346
chr12	29816769	29817353
chr12	29818690	29819371
chr12	29847169	29847799
chr12	29858312	29859059
chr12	29882801	29883428
chr12	29884118	29884626
chr12	29889618	29890217
chr12	29970410	29971009
chr12	30047440	30048039
chr12	30090171	30090771
chr12	30138383	30138989
chr12	30188775	30189387
chr12	30200678	30201820
chr12	30296347	30296946
chr12	30345648	30346591
chr12	30357679	30358548
chr12	30417430	30418160
chr12	30422738	30423337
chr12	30436996	30438190
chr12	30440686	30441285
chr12	30457506	30458117
chr12	30515315	30515849
chr12	30517177	30517803
chr12	30518714	30519313
chr12	30630526	30631193
chr12	30631603	30632218
chr12	30683445	30684043
chr12	30691006	30691606
chr12	30694781	30696240
chr12	30754612	30755265
chr12	30782293	30782974
chr12	30794895	30796926
chr12	30807253	30807862
chr12	30822229	30822854
chr12	30823015	30823629
chr12	30844352	30844978
chr12	30847116	30847691
chr12	30850958	30852249
chr12	30862410	30863031
chr12	30908638	30909237
chr12	30922923	30923522
chr12	30926061	30927249
chr12	30930619	30930795
chr12	30945556	30946329
chr12	30954254	30954895
chr12	30968087	30968701
chr12	30969516	30970115
chr12	30970716	30971319
chr12	30972551	30973134
chr12	30975498	30976097
chr12	30978503	30979102
chr12	30981225	30981825
chr12	30985709	30986309
chr12	30989617	30990247
chr12	30994213	30994814
chr12	30996053	30996652
chr12	31005783	31006380
chr12	31016019	31016618
chr12	31029361	31030411
chr12	31036917	31037516
chr12	31041140	31041698
chr12	31073539	31074979
chr12	31116960	31117559
chr12	31118180	31118791
chr12	31118815	31119051
chr12	31119122	31119414
chr12	31145222	31145813
chr12	31201299	31201910
chr12	31204895	31205504
chr12	31205872	31206606
chr12	31215316	31216182
chr12	31219938	31220545
chr12	31226551	31227155
chr12	31228767	31230010
chr12	31235187	31235807
chr12	31238678	31239284
chr12	31271768	31272373
chr12	31317512	31318521
chr12	31323892	31326593
chr12	31363007	31363606
chr12	31369454	31370998
chr12	31403012	31403838
chr12	31430591	31431185
chr12	31431650	31432261
chr12	31456444	31457072
chr12	31477609	31477846
chr12	31477947	31478208
chr12	31478322	31478925
chr12	31485442	31486075
chr12	31491089	31491597
chr12	31491623	31492229
chr12	31492689	31493294
chr12	31506747	31507338
chr12	31509908	31510542
chr12	31518677	31519308
chr12	31526887	31527489
chr12	31534996	31535489
chr12	31542568	31543155
chr12	31575111	31575697
chr12	31578443	31579069
chr12	31584668	31585280
chr12	31589585	31592031
chr12	31605445	31606078
chr12	31629674	31630811
chr12	31636151	31637133
chr12	31650914	31651513
chr12	31653060	31653674
chr12	31658642	31659717
chr12	31682070	31682681
chr12	31686977	31687576
chr12	31715091	31715692
chr12	31721624	31722224
chr12	31728182	31729782
chr12	31731702	31732301
chr12	31742855	31743451
chr12	31746640	31747250
chr12	31749059	31749752
chr12	31752279	31752794
chr12	31819250	31819849
chr12	31832583	31833731
chr12	31835208	31835807
chr12	31853392	31853997
chr12	31859165	31859673
chr12	31864895	31865511
chr12	31868854	31869457
chr12	31875155	31875822
chr12	31876470	31877074
chr12	31896419	31897089
chr12	31897754	31898354
chr12	31906391	31907064
chr12	31959041	31959652
chr12	31959732	31960361
chr12	31966202	31966312
chr12	31966381	31967241
chr12	32002821	32003606
chr12	32031098	32031697
chr12	32039263	32039838
chr12	32051325	32051929
chr12	32060388	32061069
chr12	32083408	32083952
chr12	32105972	32107454
chr12	32107497	32107630
chr12	32115593	32116193
chr12	32118634	32119245
chr12	32134252	32134851
chr12	32138848	32140357
chr12	32170546	32171565
chr12	32178568	32179155
chr12	32208033	32208630
chr12	32211515	32212080
chr12	32264907	32265520
chr12	32265821	32266420
chr12	32270766	32271903
chr12	32296429	32297015
chr12	32301157	32301756
chr12	32302124	32302723
chr12	32309737	32310336
chr12	32311999	32312588
chr12	32332288	32332887
chr12	32365336	32365938
chr12	32390739	32391403
chr12	32399174	32399774
chr12	32399817	32400647
chr12	32419252	32420145
chr12	32422605	32423239
chr12	32440429	32440876
chr12	32441155	32441754
chr12	32444824	32445372
chr12	32446161	32447049
chr12	32450650	32451271
chr12	32451628	32452226
chr12	32453897	32454513
chr12	32454689	32455294
chr12	32455424	32456620
chr12	32457513	32458146
chr12	32467898	32468960
chr12	32471545	32472144
chr12	32476286	32476932
chr12	32482127	32482738
chr12	32483425	32484059
chr12	32485521	32486725
chr12	32496840	32497443
chr12	32499008	32499608
chr12	32501831	32502451
chr12	32502581	32503598
chr12	32503641	32504242
chr12	32507769	32508365
chr12	32509514	32510113
chr12	32512222	32513420
chr12	32516137	32516732
chr12	32521220	32521855
chr12	32522251	32523425
chr12	32533942	32534553
chr12	32535157	32535766
chr12	32541886	32542479
chr12	32545415	32546019
chr12	32548468	32550283
chr12	32558133	32559461
chr12	32561717	32562564
chr12	32566733	32567799
chr12	32568139	32568739
chr12	32577247	32577882
chr12	32586334	32586898
chr12	32589383	32589942
chr12	32603823	32604422
chr12	32606303	32606851
chr12	32611750	32612424
chr12	32612550	32613118
chr12	32647192	32647791
chr12	32657463	32658063
chr12	32660602	32661233
chr12	32661570	32662166
chr12	32671768	32672409
chr12	32678926	32680267
chr12	32739162	32739773
chr12	32741527	32742643
chr12	32755018	32756710
chr12	32783926	32784217
chr12	32785126	32785902
chr12	32794154	32795082
chr12	32800388	32800822
chr12	32801150	32801753
chr12	32804154	32804809
chr12	32808641	32810331
chr12	32811679	32812289
chr12	32820399	32821030
chr12	32821184	32822231
chr12	32826648	32827578
chr12	32828417	32829061
chr12	32834031	32834630
chr12	32836584	32837178
chr12	32839672	32840271
chr12	32845912	32846558
chr12	32847227	32847744
chr12	32853968	32854575
chr12	32854588	32855188
chr12	32860047	32860646
chr12	32862799	32863676
chr12	32869989	32870582
chr12	32870810	32871408
chr12	32872310	32872917
chr12	32875313	32875791
chr12	32877503	32878484
chr12	32880973	32881597
chr12	32886965	32887571
chr12	32893427	32894033
chr12	32894457	32895060
chr12	32895546	32896152
chr12	32896269	32897185
chr12	32903421	32904289
chr12	32918788	32919605
chr12	33587990	33588594
chr12	33988709	33989308
chr12	34021893	34022989
chr12	34122930	34123513
chr12	34126057	34126655
chr12	34126774	34127334
chr12	34204842	34205441
chr12	34218324	34219865
chr12	34223549	34224148
chr12	38138340	38139197
chr12	38315960	38317283
chr12	38515780	38516379
chr12	38587430	38588028
chr12	38883538	38884116
chr12	38895353	38895952
chr12	38904705	38905337
chr12	38905340	38907094
chr12	38920951	38921557
chr12	39042602	39043587
chr12	39103432	39104040
chr12	39127358	39127855
chr12	39144640	39145897
chr12	39157599	39158171
chr12	39252541	39253142
chr12	39290079	39290674
chr12	39294606	39295205
chr12	39295226	39295244
chr12	39327422	39328468
chr12	39372804	39373394
chr12	39375282	39375881
chr12	39378205	39378804
chr12	39384609	39385209
chr12	39386918	39387542
chr12	39392068	39392662
chr12	39393167	39393777
chr12	39395319	39396276
chr12	39397510	39398109
chr12	39401340	39401953
chr12	39402694	39403537
chr12	39403872	39404471
chr12	39406216	39406763
chr12	39413398	39413997
chr12	39414376	39416124
chr12	39430623	39431469
chr12	39441886	39443644
chr12	39587117	39587727
chr12	39610555	39611171
chr12	39612607	39613277
chr12	39618641	39619150
chr12	39619255	39620338
chr12	39623751	39624367
chr12	39638058	39638657
chr12	39646817	39647424
chr12	39764860	39765460
chr12	39781112	39781670
chr12	39824486	39825291
chr12	39831853	39832449
chr12	39892056	39892667
chr12	39905045	39905645
chr12	39912446	39913047
chr12	39990395	39990996
chr12	40010821	40012241
chr12	40012601	40013200
chr12	40016763	40017975
chr12	40022744	40023317
chr12	40031906	40032474
chr12	40032757	40033773
chr12	40054368	40054972
chr12	40055107	40055735
chr12	40058684	40059334
chr12	40063385	40064376
chr12	40069979	40070461
chr12	40072068	40072686
chr12	40099374	40099988
chr12	40105164	40106669
chr12	40107404	40108005
chr12	40137105	40137781
chr12	40147289	40147882
chr12	40149634	40150180
chr12	40152641	40153240
chr12	40158441	40159197
chr12	40208600	40209199
chr12	40216791	40217390
chr12	40224295	40225707
chr12	40226527	40227148
chr12	40325272	40325814
chr12	40336469	40337058
chr12	40351851	40352490
chr12	40692073	40692683
chr12	41051877	41052434
chr12	41188330	41189017
chr12	41189842	41190452
chr12	41205187	41205786
chr12	41242523	41243121
chr12	41485118	41485717
chr12	41512434	41513069
chr12	41521663	41522577
chr12	41531011	41531616
chr12	41709595	41710390
chr12	41903316	41903702
chr12	41907021	41908034
chr12	41917930	41918535
chr12	41932333	41932966
chr12	41956302	41956813
chr12	42021461	42022071
chr12	42023969	42024610
chr12	42027427	42028026
chr12	42056035	42056618
chr12	42090738	42090785
chr12	42094068	42094727
chr12	42097889	42098569
chr12	42129510	42130141
chr12	42130577	42131531
chr12	42140779	42141378
chr12	42144590	42145496
chr12	42173976	42174661
chr12	42180871	42181792
chr12	42198924	42199528
chr12	42212993	42213597
chr12	42213716	42214619
chr12	42234887	42236534
chr12	42237326	42237936
chr12	42238088	42239088
chr12	42325825	42327197
chr12	42332182	42332792
chr12	42348957	42349610
chr12	42356201	42356869
chr12	42362820	42363291
chr12	42372079	42372682
chr12	42378627	42379226
chr12	42385788	42386830
chr12	42392148	42392469
chr12	42417148	42417690
chr12	42421730	42422767
chr12	42426674	42427264
chr12	42446733	42447734
chr12	42462401	42463000
chr12	42468381	42468980
chr12	42471616	42472215
chr12	42474258	42474864
chr12	42481976	42484581
chr12	42484839	42485438
chr12	42490342	42490712
chr12	42492147	42492746
chr12	42503967	42504566
chr12	42506909	42507509
chr12	42508772	42509396
chr12	42534103	42534710
chr12	42556813	42557441
chr12	42557678	42558878
chr12	42560841	42561449
chr12	42565512	42566133
chr12	42569123	42569759
chr12	42575676	42576709
chr12	42578974	42579541
chr12	42582856	42583460
chr12	42588371	42589381
chr12	42589440	42590052
chr12	42590070	42591088
chr12	42625488	42626082
chr12	42633453	42634054
chr12	42659932	42660531
chr12	42679254	42680339
chr12	42691859	42692665
chr12	42696299	42697359
chr12	42698179	42698778
chr12	42705750	42706429
chr12	42716205	42717050
chr12	42730186	42730775
chr12	42735890	42736492
chr12	42741881	42743177
chr12	42743495	42744113
chr12	42744210	42744940
chr12	42759570	42760387
chr12	42769341	42769949
chr12	42770166	42770765
chr12	42779072	42780467
chr12	42780779	42781024
chr12	42789716	42791219
chr12	42904528	42905674
chr12	42912280	42912866
chr12	42918257	42918862
chr12	42923448	42924047
chr12	42957076	42957675
chr12	42958132	42958739
chr12	42961197	42961804
chr12	42965712	42966233
chr12	42969256	42969857
chr12	42975973	42977116
chr12	42985449	42986058
chr12	43009214	43009820
chr12	43060601	43061136
chr12	43063562	43064174
chr12	43069776	43070375
chr12	43095618	43096215
chr12	43111619	43112761
chr12	43113048	43113644
chr12	43208543	43209146
chr12	43210242	43211286
chr12	43267735	43268328
chr12	43279141	43279715
chr12	43281471	43282082
chr12	43285161	43285763
chr12	43292691	43293226
chr12	43293275	43293892
chr12	43305837	43306436
chr12	43333149	43333753
chr12	43338717	43339382
chr12	43461969	43462568
chr12	43551331	43552391
chr12	43758043	43759839
chr12	43776390	43776989
chr12	43789832	43790470
chr12	43805585	43806892
chr12	43835487	43837094
chr12	43858019	43858619
chr12	43861105	43862271
chr12	43882457	43883057
chr12	43884558	43885593
chr12	43898374	43898983
chr12	43914850	43915456
chr12	43917800	43918405
chr12	43957621	43958224
chr12	43964820	43965419
chr12	43975937	43976559
chr12	44000314	44000915
chr12	44015280	44015886
chr12	44015950	44016583
chr12	44038276	44038875
chr12	44053571	44053971
chr12	44088522	44089172
chr12	44127841	44128443
chr12	44154070	44154679
chr12	44223659	44224263
chr12	44227497	44228096
chr12	44307388	44308019
chr12	44317412	44318043
chr12	44379723	44380320
chr12	44835908	44836451
chr12	44875493	44877254
chr12	44930826	44931426
chr12	44948626	44949225
chr12	45050264	45052002
chr12	45075482	45076086
chr12	45130684	45131372
chr12	45164965	45165160
chr12	45165271	45166696
chr12	45170357	45170962
chr12	45191082	45191681
chr12	45192175	45192866
chr12	45205861	45206500
chr12	45215207	45216799
chr12	45232750	45233412
chr12	45234393	45235492
chr12	45235536	45236145
chr12	45244446	45245279
chr12	45257028	45257628
chr12	45259429	45259486
chr12	45259627	45260625
chr12	45263345	45264092
chr12	45268625	45269613
chr12	45273636	45274243
chr12	45274430	45275017
chr12	45279745	45280641
chr12	45292376	45293955
chr12	45298994	45299853
chr12	45303892	45305119
chr12	45305694	45306325
chr12	45309673	45311057
chr12	45324260	45324860
chr12	45326257	45327067
chr12	45327961	45328554
chr12	45329126	45329742
chr12	45336884	45337695
chr12	45338148	45338795
chr12	45338798	45339546
chr12	45343153	45344110
chr12	45357440	45358532
chr12	45388439	45389039
chr12	45400640	45401493
chr12	45402087	45402864
chr12	45407320	45407953
chr12	45408262	45408878
chr12	45409839	45410466
chr12	45415249	45415932
chr12	45426181	45426828
chr12	45426844	45427527
chr12	45435819	45436541
chr12	45446059	45446498
chr12	45458767	45460067
chr12	45464580	45465179
chr12	45483446	45484050
chr12	45543705	45544307
chr12	45556908	45557507
chr12	45588022	45588622
chr12	45610944	45611542
chr12	45622463	45623073
chr12	45644374	45644973
chr12	45648012	45648632
chr12	45655084	45655683
chr12	45660221	45660835
chr12	45663411	45664010
chr12	45666727	45667326
chr12	45669678	45670235
chr12	45671157	45671767
chr12	45674426	45675031
chr12	45695970	45696569
chr12	45704863	45705911
chr12	45718233	45718832
chr12	45726726	45727327
chr12	45727433	45728032
chr12	45728577	45729971
chr12	45745811	45746423
chr12	45762024	45763019
chr12	45774429	45775275
chr12	45775353	45776432
chr12	45791395	45791508
chr12	45833277	45833878
chr12	45852129	45853072
chr12	45853450	45854056
chr12	45859826	45860425
chr12	45878439	45879061
chr12	45914066	45914665
chr12	45930231	45930836
chr12	45958893	45959511
chr12	45966382	45966983
chr12	45974747	45975928
chr12	45980326	45981082
chr12	45989754	45991143
chr12	45991514	45992118
chr12	46071731	46072617
chr12	46109843	46110712
chr12	46125007	46125607
chr12	46126205	46126853
chr12	46131637	46132238
chr12	46158412	46158971
chr12	46160400	46161285
chr12	46186929	46187944
chr12	46188076	46188356
chr12	46200441	46201043
chr12	46209757	46209782
chr12	46209817	46210554
chr12	46210700	46211559
chr12	46214892	46215502
chr12	46217865	46218473
chr12	46219628	46220178
chr12	46221409	46222291
chr12	46224242	46224843
chr12	46233271	46233902
chr12	46233908	46234487
chr12	46237278	46237872
chr12	46244203	46244802
chr12	46255467	46256066
chr12	46256294	46256981
chr12	46260412	46261012
chr12	46262864	46263466
chr12	46266737	46269750
chr12	46299801	46300376
chr12	46300823	46301526
chr12	46302948	46303547
chr12	46303954	46304553
chr12	46342403	46343204
chr12	46352293	46352891
chr12	46356865	46358621
chr12	46365131	46365731
chr12	46371193	46373120
chr12	46373218	46373903
chr12	46383218	46384543
chr12	46388952	46389551
chr12	46392554	46393154
chr12	46396687	46397296
chr12	46400659	46401258
chr12	46401598	46402210
chr12	46402358	46402976
chr12	46409205	46409815
chr12	46410341	46410941
chr12	46414758	46415357
chr12	46415457	46416065
chr12	46430283	46430893
chr12	46431225	46432802
chr12	46438601	46439209
chr12	46450226	46450837
chr12	46459958	46460591
chr12	46460648	46461246
chr12	46461338	46462327
chr12	46468021	46468674
chr12	46472712	46473356
chr12	46473525	46474671
chr12	46483588	46484184
chr12	46487386	46487978
chr12	46489772	46490635
chr12	46491427	46492022
chr12	46492459	46493070
chr12	46515481	46516809
chr12	46524747	46525373
chr12	46530801	46531400
chr12	46533643	46534205
chr12	46534246	46534974
chr12	46535790	46536415
chr12	46548430	46549434
chr12	46555328	46555427
chr12	46555831	46556443
chr12	46556736	46557297
chr12	46573060	46573721
chr12	46617080	46617679
chr12	46657667	46658538
chr12	46658883	46659820
chr12	46661248	46661853
chr12	46664856	46665455
chr12	46671005	46671610
chr12	46675609	46676193
chr12	46677618	46678230
chr12	46702926	46703525
chr12	46717698	46718297
chr12	46770319	46770930
chr12	46774170	46774769
chr12	46825695	46826300
chr12	46830921	46832057
chr12	46874599	46875198
chr12	46884274	46884873
chr12	46891198	46891801
chr12	46892213	46892812
chr12	46914990	46915612
chr12	46916851	46917454
chr12	46933871	46934474
chr12	46943978	46944583
chr12	46959396	46959990
chr12	46963780	46964904
chr12	46964954	46965595
chr12	46965817	46966427
chr12	46983822	46984442
chr12	47021129	47021728
chr12	47024387	47024991
chr12	47032452	47033499
chr12	47066448	47067047
chr12	47068383	47068961
chr12	47078638	47079275
chr12	47079280	47081207
chr12	47085672	47086274
chr12	47156004	47156631
chr12	47189639	47190252
chr12	47190370	47190599
chr12	47193725	47194326
chr12	47194392	47195026
chr12	47207250	47207849
chr12	47216208	47217280
chr12	47223154	47224249
chr12	47236171	47236859
chr12	47237667	47238147
chr12	47276696	47277326
chr12	47277988	47278588
chr12	47281647	47282685
chr12	47307640	47308261
chr12	47316356	47317115
chr12	47360597	47361197
chr12	47361238	47361851
chr12	47362055	47362650
chr12	47377356	47377957
chr12	47378034	47378633
chr12	47383820	47384419
chr12	47392946	47393553
chr12	47397562	47398164
chr12	47408181	47408780
chr12	47551379	47551982
chr12	47590916	47592287
chr12	47602203	47602821
chr12	47608540	47609140
chr12	47649288	47649905
chr12	47651573	47652177
chr12	47652307	47652931
chr12	47671943	47672542
chr12	47686532	47687135
chr12	47705737	47706348
chr12	47706529	47706997
chr12	47715177	47716173
chr12	47717469	47718069
chr12	47725077	47725693
chr12	47729110	47729770
chr12	47730094	47730717
chr12	47734547	47735146
chr12	47736724	47737893
chr12	47739832	47740477
chr12	47741219	47741818
chr12	47745479	47746112
chr12	47753249	47753857
chr12	47754646	47755246
chr12	47757883	47759251
chr12	47759275	47759875
chr12	47765360	47765966
chr12	47766989	47767593
chr12	47772863	47774270
chr12	47777957	47778706
chr12	47779119	47780570
chr12	47797347	47797952
chr12	47799411	47800067
chr12	47801478	47802080
chr12	47804036	47804703
chr12	47807222	47808464
chr12	47811677	47812521
chr12	47812730	47813359
chr12	47813365	47813986
chr12	47816743	47817337
chr12	47818582	47821566
chr12	47827800	47829418
chr12	47837499	47839313
chr12	47844461	47845060
chr12	47852207	47852808
chr12	47869937	47870738
chr12	47876419	47876866
chr12	47881616	47882403
chr12	47882672	47883525
chr12	47888873	47889472
chr12	47892632	47893007
chr12	47900395	47900977
chr12	47903763	47905954
chr12	47934999	47935650
chr12	47938853	47939506
chr12	47949349	47949950
chr12	47962983	47964261
chr12	47966803	47967388
chr12	47969691	47970330
chr12	47987594	47988485
chr12	47995791	47996487
chr12	48000862	48001962
chr12	48002548	48003160
chr12	48003961	48004679
chr12	48021788	48022402
chr12	48023362	48023964
chr12	48030030	48030640
chr12	48075689	48076314
chr12	48084010	48084580
chr12	48105400	48106643
chr12	48118977	48120011
chr12	48122335	48122939
chr12	48125840	48126464
chr12	48131382	48132019
chr12	48144899	48146490
chr12	48151001	48151647
chr12	48151923	48152524
chr12	48156786	48157844
chr12	48164997	48165607
chr12	48180972	48181571
chr12	48182874	48184342
chr12	48189339	48189994
chr12	48197307	48197935
chr12	48198006	48199114
chr12	48212425	48213024
chr12	48286592	48287190
chr12	48296418	48297021
chr12	48335931	48336559
chr12	48340797	48341380
chr12	48345007	48345606
chr12	48349318	48349918
chr12	48350515	48351181
chr12	48388313	48390513
chr12	48413286	48414529
chr12	48421965	48422513
chr12	48446295	48446906
chr12	48454543	48455148
chr12	48618302	48618907
chr12	48650900	48651156
chr12	48671114	48671912
chr12	48681504	48682684
chr12	48690867	48691496
chr12	48691653	48692252
chr12	48703990	48704534
chr12	48716189	48717147
chr12	48753001	48754076
chr12	48758064	48758663
chr12	48766940	48768173
chr12	48777126	48777733
chr12	48777914	48778528
chr12	48779734	48780891
chr12	48781305	48781930
chr12	48786378	48787534
chr12	48787559	48788417
chr12	48788791	48789929
chr12	48795352	48796586
chr12	48814152	48815835
chr12	48818152	48818753
chr12	48851627	48853653
chr12	48865152	48866513
chr12	48882056	48882903
chr12	48883485	48884084
chr12	48890551	48891593
chr12	48903800	48904769
chr12	48924429	48926152
chr12	48936263	48936869
chr12	48937014	48937572
chr12	48941070	48941656
chr12	48956304	48956929
chr12	48957189	48957830
chr12	48969802	48970424
chr12	48971312	48971923
chr12	48972617	48973193
chr12	48973396	48974564
chr12	48977848	48980334
chr12	48980766	48981369
chr12	48985031	48986078
chr12	48987953	48988618
chr12	48995275	48995908
chr12	48996634	48997236
chr12	48998047	48999111
chr12	48999117	49000159
chr12	49017798	49019455
chr12	49033520	49034715
chr12	49036923	49037571
chr12	49043682	49044286
chr12	49045969	49046568
chr12	49049520	49050076
chr12	49055893	49056495
chr12	49060280	49061600
chr12	49063812	49064448
chr12	49069722	49070351
chr12	49088064	49088981
chr12	49089609	49090748
chr12	49093600	49094252
chr12	49094281	49095124
chr12	49097891	49098536
chr12	49105368	49106027
chr12	49108735	49109585
chr12	49109778	49111244
chr12	49120968	49121608
chr12	49130013	49131734
chr12	49187107	49189452
chr12	49195640	49196252
chr12	49198697	49199301
chr12	49201026	49202402
chr12	49214450	49215641
chr12	49222416	49223096
chr12	49225691	49226034
chr12	49232853	49235652
chr12	49256171	49256748
chr12	49264680	49265930
chr12	49274218	49274823
chr12	49288189	49288796
chr12	49292680	49293832
chr12	49295114	49295927
chr12	49296384	49296983
chr12	49297314	49297892
chr12	49297980	49298579
chr12	49322455	49323335
chr12	49331188	49332111
chr12	49336882	49337499
chr12	49342037	49342971
chr12	49345138	49345737
chr12	49346634	49348148
chr12	49358525	49359134
chr12	49366283	49368116
chr12	49369719	49370318
chr12	49389032	49389604
chr12	49428751	49429351
chr12	49456133	49456733
chr12	49462175	49462816
chr12	49479148	49479777
chr12	49503430	49504022
chr12	49507083	49507682
chr12	49513965	49514569
chr12	49524588	49525473
chr12	49537663	49539277
chr12	49548681	49549518
chr12	49551970	49552570
chr12	49553425	49554023
chr12	49557734	49558362
chr12	49564940	49565547
chr12	49565562	49566104
chr12	49566661	49568875
chr12	49580398	49581433
chr12	49582743	49583926
chr12	49588657	49589260
chr12	49598444	49598919
chr12	49622557	49624679
chr12	49636770	49637995
chr12	49643878	49645034
chr12	49647158	49647834
chr12	49655396	49656352
chr12	49662877	49663895
chr12	49664457	49665191
chr12	49672480	49673079
chr12	49673456	49674331
chr12	49674500	49675170
chr12	49680772	49681324
chr12	49687888	49688443
chr12	49698449	49699764
chr12	49705354	49705983
chr12	49706309	49707931
chr12	49720159	49720708
chr12	49741142	49742427
chr12	49748236	49749274
chr12	49750244	49751232
chr12	49756973	49757579
chr12	49762967	49763570
chr12	49775990	49776835
chr12	49778028	49778632
chr12	49783247	49785241
chr12	49800421	49801852
chr12	49805839	49806952
chr12	49808693	49810620
chr12	49819690	49820289
chr12	49824799	49825840
chr12	49827178	49828173
chr12	49828197	49828814
chr12	49838898	49839465
chr12	49841871	49842767
chr12	49842798	49843397
chr12	49866990	49867589
chr12	49868930	49869540
chr12	49881845	49882409
chr12	49897324	49897829
chr12	49903634	49904535
chr12	49912206	49913039
chr12	49920071	49920690
chr12	49922578	49923764
chr12	49923860	49924723
chr12	49930820	49931404
chr12	49945438	49946039
chr12	49955190	49955781
chr12	49962894	49963494
chr12	49966923	49967908
chr12	49974050	49974650
chr12	49974898	49975515
chr12	49983684	49984865
chr12	49987503	49988065
chr12	50003494	50004001
chr12	50016953	50017571
chr12	50018873	50019517
chr12	50025244	50025877
chr12	50032974	50033791
chr12	50039108	50040416
chr12	50050321	50051625
chr12	50055874	50056477
chr12	50057250	50057914
chr12	50066317	50066959
chr12	50070397	50071049
chr12	50075061	50075882
chr12	50084888	50085841
chr12	50088488	50089089
chr12	50099509	50100105
chr12	50102874	50103128
chr12	50103677	50104541
chr12	50109971	50110572
chr12	50110638	50111243
chr12	50111614	50112216
chr12	50112319	50112934
chr12	50117121	50117737
chr12	50127424	50128026
chr12	50130261	50130425
chr12	50134778	50135662
chr12	50145301	50145910
chr12	50150872	50151468
chr12	50166778	50167824
chr12	50175344	50175944
chr12	50181957	50182560
chr12	50185852	50186456
chr12	50186974	50188124
chr12	50188230	50188895
chr12	50211256	50212242
chr12	50220282	50220883
chr12	50221051	50221936
chr12	50222071	50222927
chr12	50241767	50242431
chr12	50246990	50247770
chr12	50257534	50258693
chr12	50265656	50266259
chr12	50271784	50272390
chr12	50275435	50276052
chr12	50282505	50284355
chr12	50297012	50297611
chr12	50314573	50315172
chr12	50325935	50326415
chr12	50351061	50351675
chr12	50390264	50390854
chr12	50400580	50402242
chr12	50425747	50426352
chr12	50451701	50452796
chr12	50504660	50506414
chr12	50515492	50516091
chr12	50517443	50518264
chr12	50520732	50521335
chr12	50523645	50524244
chr12	50526225	50526821
chr12	50532496	50533341
chr12	50538121	50538720
chr12	50542308	50542833
chr12	50550351	50550970
chr12	50569240	50569859
chr12	50572155	50573301
chr12	50574926	50575525
chr12	50581372	50582300
chr12	50597361	50597969
chr12	50603364	50603631
chr12	50603761	50604368
chr12	50612737	50613335
chr12	50613381	50613973
chr12	50619054	50621147
chr12	50621811	50622417
chr12	50625950	50626494
chr12	50633860	50634884
chr12	50635228	50635854
chr12	50636189	50637013
chr12	50637783	50638382
chr12	50677670	50678314
chr12	50690823	50691479
chr12	50707295	50708196
chr12	50710912	50711512
chr12	50718660	50719299
chr12	50724367	50725589
chr12	50727151	50727750
chr12	50734544	50735144
chr12	50748503	50749101
chr12	50751834	50752934
chr12	50753174	50753744
chr12	50763198	50764262
chr12	50764378	50765740
chr12	50773235	50773834
chr12	50786763	50787358
chr12	50806195	50806783
chr12	50824187	50824786
chr12	50824824	50826024
chr12	50842694	50843360
chr12	50848851	50849416
chr12	50894151	50894720
chr12	50922789	50923387
chr12	50923461	50924059
chr12	50924352	50925856
chr12	50933479	50933845
chr12	50934207	50935365
chr12	50984851	50985758
chr12	50986844	50987453
chr12	50992608	50993343
chr12	51008978	51009579
chr12	51011868	51012467
chr12	51024617	51025216
chr12	51026106	51026744
chr12	51047905	51048506
chr12	51063961	51064741
chr12	51075304	51075903
chr12	51077842	51078442
chr12	51083341	51083944
chr12	51122793	51123385
chr12	51124333	51124911
chr12	51147181	51147771
chr12	51172024	51172871
chr12	51172906	51173509
chr12	51183733	51184334
chr12	51190690	51191274
chr12	51216960	51218655
chr12	51218697	51219325
chr12	51238462	51239502
chr12	51246165	51246829
chr12	51247971	51248115
chr12	51269420	51270045
chr12	51270098	51270104
chr12	51270153	51271408
chr12	51291749	51292393
chr12	51308113	51308712
chr12	51318725	51319324
chr12	51323838	51324512
chr12	51326615	51327284
chr12	51341029	51341893
chr12	51351758	51352375
chr12	51361545	51362144
chr12	51368750	51369380
chr12	51371223	51372021
chr12	51381701	51382309
chr12	51388066	51388658
chr12	51390672	51392016
chr12	51394099	51394727
chr12	51395214	51395771
chr12	51403724	51404323
chr12	51421140	51421739
chr12	51424455	51425097
chr12	51441543	51442136
chr12	51520477	51521058
chr12	51531043	51532389
chr12	51590556	51591579
chr12	51593327	51593923
chr12	51677986	51678588
chr12	51683655	51684254
chr12	51691868	51692483
chr12	51721420	51722028
chr12	51751507	51752189
chr12	51752372	51752981
chr12	51770985	51771584
chr12	51814171	51815232
chr12	51820385	51821282
chr12	51821377	51821976
chr12	51823801	51824417
chr12	51827729	51828328
chr12	51832595	51833173
chr12	51834177	51834776
chr12	51838646	51839252
chr12	51839457	51840074
chr12	51846749	51847719
chr12	51847810	51848427
chr12	51849001	51849751
chr12	51851563	51852234
chr12	51855698	51856536
chr12	51863630	51864868
chr12	51868613	51869653
chr12	51869825	51869991
chr12	51870963	51871569
chr12	51875121	51875726
chr12	51885798	51886397
chr12	51887723	51888322
chr12	51894845	51895449
chr12	51897151	51897769
chr12	51904863	51907846
chr12	51911725	51912609
chr12	51917642	51918243
chr12	51922559	51924274
chr12	51925875	51926479
chr12	51940503	51942040
chr12	51951183	51952713
chr12	51959090	51959681
chr12	51970703	51971269
chr12	51972667	51973319
chr12	51980205	51980808
chr12	51992964	51993653
chr12	52003943	52004584
chr12	52005644	52006244
chr12	52006548	52008087
chr12	52009337	52009889
chr12	52010109	52010753
chr12	52015371	52015970
chr12	52016656	52017255
chr12	52020624	52021234
chr12	52023203	52024092
chr12	52024678	52026731
chr12	52026951	52027552
chr12	52029579	52030207
chr12	52032311	52033367
chr12	52036720	52037320
chr12	52041528	52042141
chr12	52043310	52044835
chr12	52045795	52046410
chr12	52050383	52050674
chr12	52050996	52052133
chr12	52060172	52060771
chr12	52060824	52061402
chr12	52062498	52063448
chr12	52064007	52064615
chr12	52069379	52070517
chr12	52073885	52074484
chr12	52079470	52080069
chr12	52081309	52082774
chr12	52082873	52083893
chr12	52119362	52120502
chr12	52121686	52122285
chr12	52126423	52127252
chr12	52139380	52139983
chr12	52147156	52147820
chr12	52151949	52152629
chr12	52155306	52155930
chr12	52156645	52157246
chr12	52163780	52164388
chr12	52168228	52168837
chr12	52175876	52176475
chr12	52178918	52180058
chr12	52181654	52182253
chr12	52183130	52183736
chr12	52191701	52193129
chr12	52197410	52198343
chr12	52198391	52198990
chr12	52199437	52200049
chr12	52203034	52203633
chr12	52207765	52208375
chr12	52213308	52214207
chr12	52217039	52217639
chr12	52221916	52222704
chr12	52230322	52231344
chr12	52231719	52232388
chr12	52243958	52244558
chr12	52248932	52249540
chr12	52250215	52250815
chr12	52257026	52257625
chr12	52258327	52258946
chr12	52266424	52266957
chr12	52278842	52279662
chr12	52280193	52281390
chr12	52308077	52308970
chr12	52311059	52311653
chr12	52327380	52328250
chr12	52346532	52347206
chr12	52351051	52352130
chr12	52371124	52371780
chr12	52372372	52373056
chr12	52380099	52380752
chr12	52390832	52391444
chr12	52391478	52392143
chr12	52416186	52417269
chr12	52423599	52424072
chr12	52424182	52424198
chr12	52436296	52436897
chr12	52442585	52443189
chr12	52494371	52495053
chr12	52496105	52497010
chr12	52507002	52507602
chr12	52521112	52521639
chr12	52522297	52522884
chr12	52543901	52544992
chr12	52551024	52551907
chr12	52551958	52552557
chr12	52566873	52567484
chr12	52582679	52583467
chr12	52634153	52634808
chr12	52645274	52645860
chr12	52655550	52656317
chr12	52662178	52662777
chr12	52691003	52691602
chr12	52698794	52699473
chr12	52699536	52700476
chr12	52741254	52741888
chr12	52774669	52775253
chr12	52789985	52790066
chr12	52814368	52814905
chr12	52859942	52860598
chr12	52865214	52865822
chr12	52867521	52868129
chr12	52870371	52871022
chr12	52871125	52871722
chr12	52873888	52874773
chr12	52879117	52880362
chr12	52884689	52885352
chr12	52895208	52896663
chr12	52903284	52904849
chr12	52904852	52905460
chr12	52924937	52925543
chr12	52927186	52927861
chr12	52948744	52949347
chr12	52949642	52950249
chr12	52964901	52965073
chr12	52965110	52965774
chr12	52970153	52970761
chr12	52975125	52976003
chr12	52976167	52976752
chr12	52980701	52981369
chr12	52993376	52993975
chr12	53006062	53007450
chr12	53015307	53015909
chr12	53038620	53039416
chr12	53046489	53048190
chr12	53048321	53050339
chr12	53051076	53051680
chr12	53052365	53052984
chr12	53053389	53054817
chr12	53063936	53065006
chr12	53065389	53066495
chr12	53069547	53070146
chr12	53071363	53071524
chr12	53071708	53072823
chr12	53079128	53080176
chr12	53096232	53096831
chr12	53097069	53098367
chr12	53098473	53099073
chr12	53099239	53099838
chr12	53115424	53115914
chr12	53116114	53116714
chr12	53155143	53155748
chr12	53159249	53160402
chr12	53174775	53175374
chr12	53179782	53180877
chr12	53180994	53181301
chr12	53189969	53190773
chr12	53197184	53198137
chr12	53205618	53206213
chr12	53206997	53207505
chr12	53208311	53209353
chr12	53213191	53213980
chr12	53214107	53215508
chr12	53219103	53219703
chr12	53219936	53220738
chr12	53220854	53222076
chr12	53231648	53233723
chr12	53244272	53244898
chr12	53250931	53252326
chr12	53258923	53259522
chr12	53267534	53268780
chr12	53287599	53288466
chr12	53294925	53296089
chr12	53299052	53300018
chr12	53300077	53300230
chr12	53305689	53306280
chr12	53306488	53307086
chr12	53321031	53321630
chr12	53321635	53322234
chr12	53324636	53325598
chr12	53325626	53326225
chr12	53336246	53336565
chr12	53337845	53338470
chr12	53344631	53346316
chr12	53352476	53353463
chr12	53365261	53366402
chr12	53371081	53371727
chr12	53379528	53380938
chr12	53388051	53388659
chr12	53390480	53391079
chr12	53412587	53413224
chr12	53414931	53415528
chr12	53415691	53416290
chr12	53421376	53422002
chr12	53424722	53425382
chr12	53440964	53442386
chr12	53451663	53453315
chr12	53460920	53461533
chr12	53466547	53466597
chr12	53467014	53467613
chr12	53476259	53477350
chr12	53478442	53479041
chr12	53481865	53483766
chr12	53486081	53486473
chr12	53492844	53493690
chr12	53499215	53500053
chr12	53500589	53501859
chr12	53508437	53509100
chr12	53531821	53532087
chr12	53538279	53538885
chr12	53543340	53543944
chr12	53544738	53545349
chr12	53551644	53552235
chr12	53560249	53560974
chr12	53561491	53562090
chr12	53575420	53576386
chr12	53579365	53579964
chr12	53585567	53586261
chr12	53591269	53592399
chr12	53596670	53597550
chr12	53601476	53602075
chr12	53616813	53617399
chr12	53625837	53626813
chr12	53653479	53654056
chr12	53658802	53660653
chr12	53669656	53669965
chr12	53675572	53676467
chr12	53676471	53677276
chr12	53695247	53697178
chr12	53701420	53702454
chr12	53717193	53717827
chr12	53726765	53728268
chr12	53735426	53736095
chr12	53743419	53744042
chr12	53746464	53747074
chr12	53750878	53752323
chr12	53756970	53757644
chr12	53767615	53768146
chr12	53775670	53776344
chr12	53820447	53821433
chr12	53938308	53938956
chr12	53938980	53939038
chr12	53974378	53974977
chr12	53984690	53985356
chr12	53986003	53986562
chr12	53995073	53996414
chr12	54000302	54000865
chr12	54005897	54006666
chr12	54017390	54018667
chr12	54019900	54020776
chr12	54031070	54031669
chr12	54032432	54033031
chr12	54033865	54034445
chr12	54039433	54040040
chr12	54053032	54054444
chr12	54125685	54127747
chr12	54140856	54142550
chr12	54172976	54173016
chr12	54173038	54173822
chr12	54188475	54189343
chr12	54191446	54192051
chr12	54195687	54196210
chr12	54201230	54201862
chr12	54207640	54208280
chr12	54214577	54215571
chr12	54216826	54217482
chr12	54217587	54217624
chr12	54217642	54218241
chr12	54219925	54220603
chr12	54228390	54228989
chr12	54229533	54230132
chr12	54245879	54246786
chr12	54248348	54249279
chr12	54251577	54252164
chr12	54258229	54258859
chr12	54258985	54259933
chr12	54273870	54274439
chr12	54279485	54281481
chr12	54285791	54286423
chr12	54286637	54287189
chr12	54292204	54293151
chr12	54294099	54294739
chr12	54295546	54296145
chr12	54300645	54301286
chr12	54304090	54304726
chr12	54306877	54307622
chr12	54324654	54325675
chr12	54336337	54336936
chr12	54337121	54338292
chr12	54352063	54353920
chr12	54358905	54359586
chr12	54360721	54361321
chr12	54368539	54370008
chr12	54370110	54370940
chr12	54371495	54372094
chr12	54376425	54377024
chr12	54378931	54380158
chr12	54384419	54386154
chr12	54389969	54390564
chr12	54391061	54391661
chr12	54394113	54394718
chr12	54399247	54400010
chr12	54404305	54404898
chr12	54407131	54408068
chr12	54411423	54413804
chr12	54417872	54420098
chr12	54420587	54421670
chr12	54424709	54425308
chr12	54427861	54429355
chr12	54432049	54433347
chr12	54438960	54440094
chr12	54455983	54456582
chr12	54462984	54463507
chr12	54497330	54498017
chr12	54498154	54498380
chr12	54498410	54499061
chr12	54526976	54527575
chr12	54549229	54550618
chr12	54560261	54560860
chr12	54560950	54561720
chr12	54579587	54580451
chr12	54587280	54587884
chr12	54588309	54588942
chr12	54591025	54591670
chr12	54596327	54596934
chr12	54603064	54603664
chr12	54650398	54650878
chr12	54660202	54660805
chr12	54734109	54735027
chr12	54749092	54749693
chr12	54853811	54854417
chr12	54935166	54935757
chr12	54949250	54949849
chr12	54957935	54958538
chr12	54984521	54985400
chr12	54988339	54989172
chr12	54993114	54993724
chr12	55019644	55020255
chr12	55043405	55044000
chr12	55068387	55068996
chr12	55071957	55072611
chr12	55072935	55073540
chr12	55188860	55189460
chr12	55619498	55620170
chr12	55626101	55626710
chr12	55630318	55630887
chr12	55630929	55632191
chr12	55635489	55636591
chr12	55636717	55636766
chr12	55636910	55637509
chr12	55641478	55642076
chr12	55642180	55642704
chr12	55646023	55646687
chr12	55658332	55660029
chr12	55673595	55674198
chr12	55680951	55682653
chr12	55686213	55686801
chr12	55692647	55693246
chr12	55700526	55701130
chr12	55702762	55704346
chr12	55705279	55706282
chr12	55707608	55709163
chr12	55709606	55710215
chr12	55712088	55713531
chr12	55715806	55716733
chr12	55719726	55720607
chr12	55720898	55721498
chr12	55727735	55729411
chr12	55729453	55730569
chr12	55737071	55739280
chr12	55742743	55744486
chr12	55745251	55746246
chr12	55747808	55748407
chr12	55796977	55797576
chr12	55805058	55805721
chr12	55817069	55818587
chr12	55829396	55831132
chr12	55842654	55843255
chr12	55846905	55847504
chr12	55847766	55848376
chr12	55848667	55849269
chr12	55901815	55902059
chr12	55909062	55909661
chr12	55912811	55913406
chr12	55926893	55928228
chr12	55930576	55931175
chr12	55931726	55932325
chr12	55932360	55932942
chr12	55935477	55936095
chr12	55940132	55940927
chr12	55955252	55955862
chr12	55965832	55967474
chr12	55973648	55974739
chr12	55983432	55984032
chr12	55995995	55997755
chr12	56006763	56008526
chr12	56020326	56021655
chr12	56029590	56030189
chr12	56034763	56035336
chr12	56041514	56042670
chr12	56046992	56047595
chr12	56078821	56080392
chr12	56087108	56087708
chr12	56096816	56097442
chr12	56104106	56105261
chr12	56116006	56117158
chr12	56117864	56118525
chr12	56119285	56119889
chr12	56126058	56126657
chr12	56127820	56128420
chr12	56128570	56129633
chr12	56143806	56144446
chr12	56146637	56147236
chr12	56151516	56152828
chr12	56157462	56159582
chr12	56163416	56164576
chr12	56165349	56165950
chr12	56188669	56190566
chr12	56192886	56193485
chr12	56196697	56197496
chr12	56204327	56204920
chr12	56206389	56207068
chr12	56207130	56207295
chr12	56221027	56221626
chr12	56221741	56222600
chr12	56223965	56224568
chr12	56230388	56230987
chr12	56236409	56237417
chr12	56243799	56244465
chr12	56257262	56258983
chr12	56266850	56267926
chr12	56270791	56271399
chr12	56286246	56287340
chr12	56293615	56294214
chr12	56299286	56301091
chr12	56316083	56316682
chr12	56326414	56326939
chr12	56333093	56334672
chr12	56346573	56347172
chr12	56359998	56360597
chr12	56411842	56412585
chr12	56413191	56413828
chr12	56448627	56449731
chr12	56464151	56464784
chr12	56467996	56469513
chr12	56474308	56475059
chr12	56487628	56488745
chr12	56513594	56514225
chr12	56519960	56522108
chr12	56522327	56522887
chr12	56526506	56527114
chr12	56541516	56542189
chr12	56552895	56553539
chr12	56565487	56566094
chr12	56569987	56570586
chr12	56570937	56571630
chr12	56573258	56573860
chr12	56581774	56582361
chr12	56590125	56590724
chr12	56593682	56594352
chr12	56601497	56602097
chr12	56616141	56616791
chr12	56616797	56617410
chr12	56628655	56630651
chr12	56632175	56632775
chr12	56634772	56635371
chr12	56635829	56637179
chr12	56645004	56646358
chr12	56661833	56662040
chr12	56677112	56677717
chr12	56687144	56687860
chr12	56688203	56689096
chr12	56700577	56701177
chr12	56709840	56710439
chr12	56715804	56716116
chr12	56723668	56724268
chr12	56724449	56725668
chr12	56751570	56752668
chr12	56757393	56757997
chr12	56762982	56763587
chr12	56766423	56767029
chr12	56803590	56804227
chr12	56836211	56836878
chr12	56838711	56839299
chr12	56839752	56840382
chr12	56877881	56878483
chr12	56931258	56931861
chr12	56932776	56933375
chr12	56941108	56942028
chr12	56987427	56988836
chr12	56991206	56991896
chr12	56996622	56997433
chr12	57001264	57001894
chr12	57005875	57006855
chr12	57008015	57008614
chr12	57046856	57047744
chr12	57069320	57069925
chr12	57078186	57079160
chr12	57086402	57087570
chr12	57087612	57088217
chr12	57088447	57089061
chr12	57089725	57090334
chr12	57093742	57094364
chr12	57110071	57112151
chr12	57118863	57119464
chr12	57124163	57124773
chr12	57127123	57128724
chr12	57129836	57130435
chr12	57133752	57134351
chr12	57135397	57136987
chr12	57138722	57139340
chr12	57142026	57142661
chr12	57147514	57148102
chr12	57148573	57149715
chr12	57151698	57152557
chr12	57152574	57153183
chr12	57157719	57158318
chr12	57159208	57159834
chr12	57162445	57163112
chr12	57171487	57172087
chr12	57172856	57173481
chr12	57175417	57176328
chr12	57182765	57183431
chr12	57189590	57190937
chr12	57208130	57209342
chr12	57212895	57213818
chr12	57214171	57214782
chr12	57216182	57217063
chr12	57224744	57225344
chr12	57229395	57230406
chr12	57233891	57234480
chr12	57235128	57235739
chr12	57236850	57237453
chr12	57238903	57239594
chr12	57240304	57240903
chr12	57242223	57243105
chr12	57243522	57244151
chr12	57248924	57249533
chr12	57257763	57258372
chr12	57258865	57259747
chr12	57261316	57261922
chr12	57262015	57262929
chr12	57264666	57265312
chr12	57265403	57266002
chr12	57272196	57273301
chr12	57277074	57277651
chr12	57280068	57280668
chr12	57299409	57300012
chr12	57307645	57308252
chr12	57319560	57320159
chr12	57339975	57340579
chr12	57341481	57342126
chr12	57342127	57342850
chr12	57368346	57368945
chr12	57372013	57372682
chr12	57372816	57373266
chr12	57388225	57389547
chr12	57389565	57389566
chr12	57389570	57390707
chr12	57401106	57401716
chr12	57418196	57418798
chr12	57430155	57431387
chr12	57452089	57453338
chr12	57458761	57460047
chr12	57461439	57462043
chr12	57462120	57463131
chr12	57475568	57476685
chr12	57477629	57478833
chr12	57479355	57479954
chr12	57487653	57488726
chr12	57498051	57498604
chr12	57519385	57520954
chr12	57521522	57523536
chr12	57546328	57547554
chr12	57583182	57584021
chr12	57590827	57592049
chr12	57603693	57605581
chr12	57609973	57611704
chr12	57617846	57618476
chr12	57619109	57620057
chr12	57621043	57621306
chr12	57621411	57622220
chr12	57631781	57633474
chr12	57693703	57694660
chr12	57725925	57727761
chr12	57735780	57736414
chr12	57739207	57739806
chr12	57741321	57741904
chr12	57744691	57745876
chr12	57751589	57752735
chr12	57754591	57755190
chr12	57764771	57765849
chr12	57765851	57767285
chr12	57771538	57773236
chr12	57782459	57783602
chr12	57803216	57803833
chr12	57814350	57814949
chr12	57816572	57817761
chr12	57818767	57819366
chr12	57822216	57822824
chr12	57823294	57824106
chr12	57831077	57832444
chr12	57832949	57833488
chr12	57836690	57837596
chr12	57837927	57838783
chr12	57838790	57839389
chr12	57840600	57841203
chr12	57844555	57845456
chr12	57845500	57846423
chr12	57846818	57847418
chr12	57851999	57853585
chr12	57864304	57865756
chr12	57868697	57869703
chr12	57874015	57875101
chr12	57880969	57882084
chr12	57886468	57887061
chr12	57887894	57889101
chr12	57889391	57890035
chr12	57893275	57894442
chr12	57896421	57897358
chr12	57898820	57899672
chr12	57905169	57905804
chr12	57906539	57906541
chr12	57935640	57936479
chr12	57941121	57942250
chr12	58034237	58034869
chr12	58086555	58088179
chr12	58091919	58092502
chr12	58104394	58105015
chr12	58105126	58106681
chr12	58148255	58148888
chr12	58171793	58172314
chr12	58176168	58176785
chr12	58203246	58203848
chr12	58203960	58204557
chr12	58249466	58250071
chr12	58268017	58268529
chr12	58283360	58283995
chr12	58310618	58311217
chr12	58345932	58346531
chr12	58408429	58409031
chr12	58412184	58412925
chr12	58425882	58426481
chr12	58443454	58444454
chr12	58529842	58530403
chr12	58540373	58540973
chr12	58584811	58585460
chr12	58651718	58652426
chr12	58757303	58757955
chr12	58765047	58765646
chr12	58765857	58766499
chr12	58781530	58782129
chr12	58813991	58814552
chr12	58819266	58819890
chr12	58841036	58841841
chr12	58888026	58888674
chr12	58894970	58895569
chr12	58915422	58916022
chr12	58919038	58919952
chr12	58920000	58920908
chr12	58925044	58925616
chr12	59005496	59006040
chr12	59085019	59085548
chr12	59088549	59089159
chr12	59113638	59114456
chr12	59122596	59123380
chr12	59149899	59150527
chr12	59403159	59403772
chr12	59424045	59424645
chr12	59445174	59445432
chr12	59452618	59452795
chr12	59579558	59580552
chr12	59595412	59596321
chr12	59597355	59597964
chr12	59614847	59616291
chr12	59619364	59619985
chr12	59632337	59632956
chr12	59637507	59638250
chr12	59639823	59640384
chr12	59643360	59643917
chr12	59650459	59651348
chr12	59651354	59651963
chr12	59661173	59661752
chr12	59664070	59664970
chr12	59667588	59668145
chr12	59677761	59678423
chr12	59678561	59679507
chr12	59684170	59684942
chr12	59689080	59689602
chr12	59695148	59695938
chr12	59698481	59699059
chr12	59699512	59700119
chr12	59710860	59711478
chr12	59715339	59715945
chr12	59719600	59720190
chr12	59732974	59733779
chr12	59733995	59734868
chr12	59736258	59737379
chr12	59737455	59738018
chr12	59744376	59745039
chr12	59763652	59764251
chr12	59771008	59771597
chr12	59778624	59779148
chr12	59780628	59781228
chr12	59787504	59788129
chr12	59792187	59793234
chr12	59795682	59796246
chr12	59808223	59808823
chr12	59812277	59812632
chr12	59850230	59850809
chr12	59904631	59905258
chr12	60500975	60501857
chr12	61137929	61138864
chr12	61356574	61356685
chr12	61356824	61357423
chr12	61385665	61386264
chr12	61870778	61871377
chr12	61993628	61994229
chr12	62103679	62104278
chr12	62123580	62124179
chr12	62190782	62193162
chr12	62210225	62210824
chr12	62214778	62215329
chr12	62250615	62251219
chr12	62259151	62259751
chr12	62259925	62261417
chr12	62273873	62274487
chr12	62274673	62274865
chr12	62277260	62277854
chr12	62292043	62293450
chr12	62297178	62297388
chr12	62299519	62300118
chr12	62313635	62314485
chr12	62318870	62319450
chr12	62332455	62333058
chr12	62334974	62335573
chr12	62335739	62336342
chr12	62343564	62344000
chr12	62363388	62364016
chr12	62369992	62370721
chr12	62371573	62372609
chr12	62372739	62373346
chr12	62435322	62436495
chr12	62438015	62438616
chr12	62465977	62467533
chr12	62472420	62472945
chr12	62481716	62482315
chr12	62484844	62485443
chr12	62516801	62517400
chr12	62518964	62519590
chr12	62519609	62520191
chr12	62522819	62523418
chr12	62537372	62538018
chr12	62581165	62582261
chr12	62602219	62603550
chr12	62625128	62625744
chr12	62631394	62632937
chr12	62647507	62648111
chr12	62683588	62685313
chr12	62692952	62694194
chr12	62702207	62704501
chr12	62714019	62715962
chr12	62718904	62719462
chr12	62720481	62721151
chr12	62724767	62725429
chr12	62730564	62731627
chr12	62731841	62732433
chr12	62732889	62733488
chr12	62739355	62740228
chr12	62744455	62745067
chr12	62745197	62745796
chr12	62760646	62761181
chr12	62761472	62762146
chr12	62763725	62764527
chr12	62772532	62773074
chr12	62773433	62774049
chr12	62785704	62786720
chr12	62789732	62790374
chr12	62793806	62794407
chr12	62799022	62799627
chr12	62813107	62813709
chr12	62817326	62818527
chr12	62827757	62828350
chr12	62834361	62835477
chr12	62841744	62842350
chr12	62847679	62848777
chr12	62859658	62860257
chr12	62860592	62861205
chr12	62861499	62862098
chr12	62864957	62865613
chr12	62865766	62866365
chr12	62866403	62867002
chr12	62867157	62867780
chr12	62873951	62874544
chr12	62876863	62877472
chr12	62899878	62900284
chr12	62900497	62901322
chr12	62903033	62903634
chr12	62913937	62914800
chr12	62915026	62915638
chr12	62917820	62918409
chr12	62919594	62920340
chr12	62933120	62934761
chr12	62934873	62935508
chr12	62959662	62960262
chr12	63068789	63069380
chr12	63069768	63070703
chr12	63075530	63076047
chr12	63086017	63086694
chr12	63150040	63150624
chr12	63150706	63152505
chr12	63276651	63277250
chr12	63303045	63303644
chr12	63306263	63306983
chr12	63308493	63309231
chr12	63317330	63317970
chr12	63319295	63319903
chr12	63325609	63326754
chr12	63400665	63401264
chr12	63420025	63420661
chr12	63548916	63549545
chr12	63571959	63572564
chr12	63583164	63583779
chr12	63604863	63605489
chr12	63668287	63669515
chr12	63706259	63706850
chr12	63744007	63744608
chr12	63779530	63780619
chr12	63795786	63796431
chr12	63801859	63802407
chr12	63821514	63822451
chr12	63825872	63826525
chr12	63843550	63845009
chr12	63862039	63862707
chr12	63880677	63881329
chr12	63882717	63883333
chr12	63889137	63889745
chr12	63895753	63896358
chr12	63897869	63898573
chr12	63911193	63911868
chr12	63916292	63916971
chr12	63917764	63918596
chr12	63924708	63925303
chr12	63937318	63938359
chr12	63940177	63940780
chr12	63944631	63945389
chr12	63949732	63950397
chr12	63955702	63956587
chr12	63968562	63969232
chr12	63989468	63990068
chr12	63992253	63992853
chr12	64001316	64001915
chr12	64006119	64006718
chr12	64039061	64040053
chr12	64080630	64081231
chr12	64082637	64083707
chr12	64088291	64089493
chr12	64089919	64090524
chr12	64097241	64097883
chr12	64098556	64099886
chr12	64178018	64178617
chr12	64180869	64182134
chr12	64193842	64195020
chr12	64221555	64222892
chr12	64252567	64253166
chr12	64256056	64256655
chr12	64293877	64294475
chr12	64318516	64319115
chr12	64390081	64391056
chr12	64395587	64396189
chr12	64403956	64404555
chr12	64404674	64404694
chr12	64404745	64405273
chr12	64451506	64452391
chr12	64452631	64453342
chr12	64459288	64459898
chr12	64468709	64470256
chr12	64470382	64471042
chr12	64549450	64550062
chr12	64558688	64559287
chr12	64560780	64561451
chr12	64568179	64568818
chr12	64569010	64570840
chr12	64576949	64577550
chr12	64582007	64582609
chr12	64583467	64584370
chr12	64595098	64595666
chr12	64596321	64596924
chr12	64608907	64609522
chr12	64609981	64611887
chr12	64616118	64616708
chr12	64619009	64619689
chr12	64625034	64626097
chr12	64627623	64628222
chr12	64633819	64635002
chr12	64637446	64638063
chr12	64638721	64639320
chr12	64650026	64650614
chr12	64650744	64651344
chr12	64658938	64659678
chr12	64665510	64666109
chr12	64669131	64670047
chr12	64671151	64671767
chr12	64672659	64673260
chr12	64675711	64676312
chr12	64679348	64680203
chr12	64681966	64683072
chr12	64687694	64689218
chr12	64695959	64696564
chr12	64697910	64698526
chr12	64701169	64701768
chr12	64705944	64706944
chr12	64714313	64714903
chr12	64729950	64730549
chr12	64733688	64734944
chr12	64749677	64750253
chr12	64751866	64752460
chr12	64752612	64753219
chr12	64758594	64760110
chr12	64780056	64781070
chr12	64781104	64781896
chr12	64782071	64782688
chr12	64796121	64796737
chr12	64802086	64802709
chr12	64824279	64825365
chr12	64826223	64826852
chr12	64890771	64891444
chr12	64900463	64901097
chr12	64912397	64913005
chr12	64945989	64946991
chr12	65121005	65121825
chr12	65125932	65126535
chr12	65169229	65170142
chr12	65170200	65170833
chr12	65192794	65193393
chr12	65195537	65196203
chr12	65209520	65210119
chr12	65277830	65279669
chr12	65294769	65295375
chr12	65300458	65301079
chr12	65306602	65307203
chr12	65307941	65308972
chr12	65325083	65325684
chr12	65327376	65328315
chr12	65334365	65335969
chr12	65367298	65367895
chr12	65410334	65410933
chr12	65449437	65450019
chr12	65496494	65497100
chr12	65497552	65498144
chr12	65499096	65499688
chr12	65500860	65501701
chr12	65510395	65511166
chr12	65511198	65512049
chr12	65520507	65521062
chr12	65536821	65537479
chr12	65546163	65547056
chr12	65556597	65557262
chr12	65565770	65567254
chr12	65567717	65568311
chr12	65593751	65594300
chr12	65602447	65603950
chr12	65614854	65615453
chr12	65631489	65632668
chr12	65640471	65641094
chr12	65648940	65649539
chr12	65685388	65685983
chr12	65695376	65695980
chr12	65699139	65699751
chr12	65728889	65729727
chr12	65740993	65742600
chr12	65765241	65765841
chr12	65787381	65788007
chr12	65822791	65823432
chr12	65823661	65825719
chr12	65825762	65826369
chr12	65867344	65867925
chr12	65868192	65868744
chr12	65881446	65882635
chr12	65891611	65892526
chr12	65925537	65926141
chr12	65935999	65936687
chr12	65937056	65937655
chr12	65948549	65949197
chr12	65983506	65984106
chr12	66004825	66005439
chr12	66008867	66009473
chr12	66036098	66036698
chr12	66087267	66087893
chr12	66107234	66107926
chr12	66114918	66115570
chr12	66130265	66131082
chr12	66131173	66131549
chr12	66132226	66133316
chr12	66139207	66140179
chr12	66143740	66144346
chr12	66145000	66145621
chr12	66149986	66150585
chr12	66154674	66155269
chr12	66169063	66169672
chr12	66169693	66170314
chr12	66188840	66189517
chr12	66195085	66195649
chr12	66197533	66198132
chr12	66233902	66234560
chr12	66234907	66235665
chr12	66241557	66242120
chr12	66269048	66269647
chr12	66269671	66270277
chr12	66280467	66281054
chr12	66302064	66303047
chr12	66329854	66330446
chr12	66352065	66352705
chr12	66388375	66388979
chr12	66399473	66400000
chr12	66403579	66404178
chr12	66407534	66408133
chr12	66409179	66409789
chr12	66627597	66628184
chr12	66629030	66629629
chr12	66636680	66637310
chr12	66678798	66679919
chr12	66687552	66688109
chr12	66688752	66689353
chr12	66693791	66694390
chr12	66706890	66707475
chr12	66799435	66800031
chr12	66823671	66824661
chr12	66861049	66861596
chr12	66896690	66897273
chr12	66915213	66915836
chr12	67042497	67043322
chr12	67068192	67068421
chr12	67068639	67069955
chr12	67091048	67091647
chr12	67096749	67097342
chr12	67099727	67100347
chr12	67161234	67161825
chr12	67208244	67208786
chr12	67268245	67270480
chr12	67322838	67323196
chr12	67354180	67354969
chr12	67355711	67356599
chr12	67358948	67359549
chr12	67366494	67367117
chr12	67394494	67395139
chr12	67395798	67396347
chr12	67413536	67414135
chr12	67415357	67415975
chr12	67424731	67425301
chr12	67430559	67431327
chr12	67434539	67435572
chr12	67441657	67442920
chr12	67455145	67455744
chr12	67456359	67457143
chr12	67457614	67458774
chr12	67462211	67462810
chr12	67463136	67464180
chr12	67469646	67470251
chr12	67471657	67472264
chr12	67472386	67473036
chr12	67482854	67483811
chr12	67515516	67516342
chr12	67517016	67518013
chr12	67524736	67525577
chr12	67534471	67535273
chr12	67539252	67540463
chr12	67555247	67555851
chr12	67589026	67589622
chr12	67592504	67593982
chr12	67617440	67618027
chr12	67630610	67631231
chr12	67633612	67634251
chr12	67634258	67634924
chr12	67647721	67650613
chr12	67651222	67651806
chr12	67655689	67656329
chr12	67658344	67659019
chr12	67661137	67661768
chr12	67663030	67663631
chr12	67666518	67667115
chr12	67667207	67668231
chr12	67671687	67672471
chr12	67678329	67678535
chr12	67678566	67679185
chr12	67681043	67681684
chr12	67697883	67698425
chr12	67698561	67699469
chr12	67705886	67706637
chr12	67709263	67709864
chr12	67710449	67711080
chr12	67716850	67717458
chr12	67720117	67720848
chr12	67721123	67721722
chr12	67728277	67728872
chr12	67735702	67736403
chr12	67747641	67748478
chr12	67751277	67751839
chr12	67753618	67754226
chr12	67754807	67755483
chr12	67758295	67758926
chr12	67760802	67761401
chr12	67766256	67766834
chr12	67772157	67773408
chr12	67773732	67774585
chr12	67783202	67783930
chr12	67788023	67788635
chr12	67797029	67798337
chr12	67803146	67803732
chr12	67807528	67808225
chr12	67818550	67819149
chr12	67826054	67826669
chr12	67826832	67828560
chr12	67842076	67842644
chr12	67885272	67885876
chr12	67886918	67887566
chr12	67910471	67912301
chr12	67925944	67926580
chr12	67928489	67929561
chr12	67939488	67940141
chr12	67940606	67941446
chr12	67943205	67943834
chr12	67957200	67957756
chr12	67969241	67969904
chr12	67977568	67978174
chr12	68040345	68040948
chr12	68042217	68042868
chr12	68180846	68181575
chr12	68200672	68201233
chr12	68223025	68223843
chr12	68236478	68237305
chr12	68237385	68237989
chr12	68239915	68240508
chr12	68240855	68241500
chr12	68245331	68246007
chr12	68303751	68304305
chr12	68319852	68320796
chr12	68321049	68321645
chr12	68332158	68332785
chr12	68334061	68334660
chr12	68358342	68359593
chr12	68365100	68365739
chr12	68373629	68374228
chr12	68378712	68379732
chr12	68405089	68405721
chr12	68405932	68406537
chr12	68417533	68418132
chr12	68420069	68421086
chr12	68423032	68423578
chr12	68440016	68440605
chr12	68450814	68452323
chr12	68454730	68455400
chr12	68455601	68456162
chr12	68467964	68468529
chr12	68481998	68482638
chr12	68495507	68496126
chr12	68521157	68522072
chr12	68530645	68531514
chr12	68532203	68532777
chr12	68538578	68539591
chr12	68559847	68561050
chr12	68610175	68611138
chr12	68611384	68611986
chr12	68622170	68622751
chr12	68629907	68630587
chr12	68636220	68636818
chr12	68646391	68646929
chr12	68664912	68665540
chr12	68675332	68675920
chr12	68686622	68687674
chr12	68745820	68746447
chr12	68746477	68747087
chr12	68783889	68784477
chr12	68785352	68785794
chr12	68787142	68787951
chr12	68807363	68809186
chr12	68830092	68830693
chr12	68835396	68835995
chr12	68844561	68844789
chr12	68876341	68876896
chr12	68890534	68891287
chr12	68897095	68898215
chr12	68899054	68899653
chr12	68932290	68933543
chr12	68951612	68952236
chr12	68978059	68978683
chr12	69006954	69007883
chr12	69008478	69009010
chr12	69039754	69040379
chr12	69055612	69056211
chr12	69066438	69067486
chr12	69068385	69068980
chr12	69070230	69070831
chr12	69095620	69096568
chr12	69102776	69103384
chr12	69107937	69108378
chr12	69154450	69155093
chr12	69156919	69157522
chr12	69163867	69164481
chr12	69173165	69173828
chr12	69239189	69239829
chr12	69239922	69240521
chr12	69247696	69248272
chr12	69253815	69254421
chr12	69275247	69275848
chr12	69278109	69278196
chr12	69278825	69279013
chr12	69284011	69284777
chr12	69290874	69291489
chr12	69330817	69331645
chr12	69341238	69341888
chr12	69348049	69349123
chr12	69357334	69357933
chr12	69359384	69360421
chr12	69388272	69388876
chr12	69401801	69402410
chr12	69405373	69406012
chr12	69415392	69416357
chr12	69430841	69432100
chr12	69469773	69471287
chr12	69475146	69476913
chr12	69484334	69484933
chr12	69497530	69498130
chr12	69501036	69501631
chr12	69510308	69510899
chr12	69511702	69512302
chr12	69514026	69514640
chr12	69515251	69515850
chr12	69523662	69525209
chr12	69534300	69534902
chr12	69553755	69554405
chr12	69570684	69571297
chr12	69585077	69585676
chr12	69595602	69596309
chr12	69598073	69598681
chr12	69609766	69610000
chr12	69610008	69611190
chr12	69612375	69612974
chr12	69612981	69613806
chr12	69619971	69620597
chr12	69623836	69624582
chr12	69639293	69639900
chr12	69642466	69643129
chr12	69655185	69656440
chr12	69657696	69658302
chr12	69661247	69661928
chr12	69664743	69665323
chr12	69666649	69667239
chr12	69688998	69689601
chr12	69694016	69694619
chr12	69719812	69719836
chr12	69719844	69720448
chr12	69726788	69727422
chr12	69738495	69740063
chr12	69745835	69746834
chr12	69755981	69757109
chr12	69821519	69822390
chr12	69873332	69873931
chr12	69878862	69879862
chr12	69884246	69884779
chr12	69897647	69898304
chr12	69900583	69901591
chr12	69904610	69905217
chr12	69908101	69908832
chr12	69916426	69917415
chr12	69935684	69936283
chr12	69949187	69949776
chr12	69966335	69967337
chr12	69981932	69982530
chr12	69987644	69988245
chr12	69988399	69989002
chr12	70002018	70003423
chr12	70032030	70032632
chr12	70040001	70040684
chr12	70042530	70043150
chr12	70043372	70044007
chr12	70044930	70045533
chr12	70052773	70053709
chr12	70177807	70178515
chr12	70196611	70197212
chr12	70242627	70244470
chr12	70255233	70255808
chr12	70264403	70265002
chr12	70305070	70305669
chr12	70317671	70318270
chr12	70354669	70355253
chr12	70365435	70367775
chr12	70458491	70459096
chr12	70535715	70536545
chr12	70543434	70544037
chr12	70545365	70545941
chr12	70550079	70550678
chr12	70553198	70553863
chr12	70576644	70576893
chr12	70576907	70577513
