## Supplemental Dataset S14 for "Identification of candidate causal *cis*-regulatory variants underlying electrocardiographic QT interval GWAS loci" (part 2 of 3)

### Sheet: merged_peaks_ATAC-seq (continued)
chr1	180844	181695
chr12	70589843	70590447
chr12	70590720	70591090
chr12	70598676	70599285
chr12	70609743	70610481
chr12	70612297	70612892
chr12	70615077	70615686
chr12	70617505	70618103
chr12	70635577	70636182
chr12	70637199	70637799
chr12	70639699	70640262
chr12	70645470	70646304
chr12	70648684	70649352
chr12	70660736	70661339
chr12	70661345	70661356
chr12	70661547	70662322
chr12	70664206	70665091
chr12	70691196	70691809
chr12	70692574	70693173
chr12	70695249	70695841
chr12	70698205	70698808
chr12	70718849	70720314
chr12	70721866	70723459
chr12	70729840	70730504
chr12	70733275	70733879
chr12	70798277	70798838
chr12	70849007	70849784
chr12	70853313	70853912
chr12	70876860	70877459
chr12	70883717	70884316
chr12	70948805	70949459
chr12	70971244	70971848
chr12	70982190	70982778
chr12	70993947	70994865
chr12	71007627	71008582
chr12	71014044	71014643
chr12	71032809	71033409
chr12	71045613	71046343
chr12	71107886	71108490
chr12	71125387	71125950
chr12	71141142	71142016
chr12	71182957	71183552
chr12	71194514	71195101
chr12	71218715	71219383
chr12	71392404	71393075
chr12	71415535	71416141
chr12	71439332	71440366
chr12	71475144	71475757
chr12	71476393	71476972
chr12	71504352	71504968
chr12	71594186	71594785
chr12	71602664	71603687
chr12	71604260	71604663
chr12	71626010	71626609
chr12	71636510	71637081
chr12	71639272	71639882
chr12	71640364	71640717
chr12	71645180	71645785
chr12	71662699	71664816
chr12	71685375	71686684
chr12	71693922	71694913
chr12	71721669	71722294
chr12	71746870	71747476
chr12	71754228	71756844
chr12	71763581	71764556
chr12	71768780	71769379
chr12	71769932	71770531
chr12	71780090	71780935
chr12	71787532	71788099
chr12	71839338	71840696
chr12	71846265	71846864
chr12	71849071	71849900
chr12	71865256	71865933
chr12	71872879	71873480
chr12	71904524	71905054
chr12	71912099	71912656
chr12	71938613	71939200
chr12	71947570	71948035
chr12	72010189	72010790
chr12	72016955	72017556
chr12	72271267	72273694
chr12	72273899	72274485
chr12	72346247	72346846
chr12	72560281	72560880
chr12	72738698	72739294
chr12	72747348	72747981
chr12	72831835	72832447
chr12	74021733	74022333
chr12	74111611	74112210
chr12	74316928	74317530
chr12	74370604	74371203
chr12	74537108	74538958
chr12	74889793	74890669
chr12	75086284	75086887
chr12	75155852	75156451
chr12	75209419	75210005
chr12	75307743	75308342
chr12	75325484	75326082
chr12	75330037	75330652
chr12	75334267	75334870
chr12	75364767	75365404
chr12	75390434	75391416
chr12	75437403	75438002
chr12	75438033	75438086
chr12	75438293	75438796
chr12	75444361	75444968
chr12	75455633	75456232
chr12	75478335	75478865
chr12	75479940	75481554
chr12	75488441	75489047
chr12	75510886	75512056
chr12	75526509	75527476
chr12	75550281	75551034
chr12	75553273	75553918
chr12	75558618	75559144
chr12	75560098	75560705
chr12	75561795	75562340
chr12	75564303	75565367
chr12	75571111	75571633
chr12	75623456	75624269
chr12	75632393	75632992
chr12	75640903	75641558
chr12	75646217	75647064
chr12	75650493	75651924
chr12	75656492	75657091
chr12	75658722	75659330
chr12	75666853	75667455
chr12	75697967	75698550
chr12	75699686	75700287
chr12	75704585	75705185
chr12	75705839	75707281
chr12	75709309	75709957
chr12	75720772	75721371
chr12	75722555	75723164
chr12	75724771	75725372
chr12	75738384	75738923
chr12	75782691	75782709
chr12	75782987	75783799
chr12	75784473	75785083
chr12	75805260	75806306
chr12	75814750	75815867
chr12	75819168	75819751
chr12	75820614	75821515
chr12	75831253	75831906
chr12	75837576	75838216
chr12	75842035	75842640
chr12	75844817	75845611
chr12	75848376	75849154
chr12	75854891	75855509
chr12	75856217	75856579
chr12	75859698	75860346
chr12	75862843	75863432
chr12	75868458	75869067
chr12	75889104	75889711
chr12	75908725	75909645
chr12	75909659	75910256
chr12	75913621	75914229
chr12	75921676	75922245
chr12	75926261	75926838
chr12	75933052	75935338
chr12	75939140	75939739
chr12	75940402	75941018
chr12	75943657	75945085
chr12	75953135	75954630
chr12	75964016	75964615
chr12	75969602	75970201
chr12	75970219	75970303
chr12	75974227	75974855
chr12	75977805	75978428
chr12	75982112	75982711
chr12	75982914	75983527
chr12	75996652	75997556
chr12	76010625	76011227
chr12	76018022	76018638
chr12	76020211	76021172
chr12	76030440	76032769
chr12	76036960	76037584
chr12	76057182	76057781
chr12	76073224	76074043
chr12	76083716	76084316
chr12	76084427	76085989
chr12	76092187	76093024
chr12	76113663	76114269
chr12	76152081	76152668
chr12	76158614	76159214
chr12	76172438	76173028
chr12	76176787	76177621
chr12	76183296	76183895
chr12	76244155	76244761
chr12	76246903	76247793
chr12	76251971	76252570
chr12	76258093	76258657
chr12	76259005	76259493
chr12	76259528	76260151
chr12	76266673	76267748
chr12	76275975	76277353
chr12	76277361	76277427
chr12	76340642	76341317
chr12	76346936	76347538
chr12	76347883	76349189
chr12	76444430	76445093
chr12	76455582	76456223
chr12	76464639	76465271
chr12	76470434	76471033
chr12	76475633	76476273
chr12	76518501	76518869
chr12	76519408	76520006
chr12	76529421	76529766
chr12	76530418	76530959
chr12	76532435	76533046
chr12	76533228	76533867
chr12	76539495	76540137
chr12	76551478	76552059
chr12	76552071	76552864
chr12	76554324	76554926
chr12	76558669	76559272
chr12	76559514	76560114
chr12	76568041	76568640
chr12	76586656	76587255
chr12	76588690	76589316
chr12	76611568	76612154
chr12	76614230	76614835
chr12	76621373	76621977
chr12	76633244	76633858
chr12	76663485	76664065
chr12	76665512	76666509
chr12	76685239	76685885
chr12	76687938	76688537
chr12	76703803	76704420
chr12	76713023	76713616
chr12	76763320	76764798
chr12	76778222	76778821
chr12	76784366	76785297
chr12	76786916	76787498
chr12	76790865	76791464
chr12	76810579	76811206
chr12	76820792	76821400
chr12	76855895	76856509
chr12	76863684	76864285
chr12	76878155	76878758
chr12	76878819	76880003
chr12	76883813	76884423
chr12	76898388	76898953
chr12	76915715	76916332
chr12	77010822	77011430
chr12	77049671	77050272
chr12	77062767	77063367
chr12	77064910	77065955
chr12	77122129	77122748
chr12	77133435	77134039
chr12	77152535	77153103
chr12	77213198	77213805
chr12	77231447	77232090
chr12	77238278	77238845
chr12	77247493	77248092
chr12	77256791	77257389
chr12	77306774	77307373
chr12	77312937	77313536
chr12	77316947	77317454
chr12	77324315	77325991
chr12	77339517	77340116
chr12	77344564	77345164
chr12	77345262	77346427
chr12	77346857	77347535
chr12	77349606	77350209
chr12	77354895	77355494
chr12	77435617	77436216
chr12	77436373	77436973
chr12	77493179	77493958
chr12	77580097	77580696
chr12	77591911	77592511
chr12	77684986	77685633
chr12	77724259	77724864
chr12	77727300	77728136
chr12	77746004	77746648
chr12	77766083	77766657
chr12	77786595	77787194
chr12	77788247	77788985
chr12	77830379	77831451
chr12	77833174	77833776
chr12	77837716	77838324
chr12	77846855	77847469
chr12	77847507	77848647
chr12	77855437	77856091
chr12	77914102	77914694
chr12	77925380	77926237
chr12	77943381	77943989
chr12	77999924	78000527
chr12	78033910	78034470
chr12	78035877	78036633
chr12	78062698	78063289
chr12	78088149	78088758
chr12	78096828	78097253
chr12	78143611	78144227
chr12	78146175	78146771
chr12	78149288	78150049
chr12	78209656	78210627
chr12	78636424	78636993
chr12	78863631	78865011
chr12	78898366	78898966
chr12	78977381	78977980
chr12	79174547	79175156
chr12	79186857	79187576
chr12	79302331	79302931
chr12	79344747	79345354
chr12	79366285	79366895
chr12	79373812	79374403
chr12	79407825	79408437
chr12	79420183	79420635
chr12	79442384	79442983
chr12	79451888	79452496
chr12	79547736	79548376
chr12	79555427	79556026
chr12	79557640	79558520
chr12	79558895	79559352
chr12	79689278	79691848
chr12	79737989	79738587
chr12	79763603	79764500
chr12	79769327	79770346
chr12	79775556	79776618
chr12	79782004	79782654
chr12	79784282	79784872
chr12	79811324	79811887
chr12	79818040	79818634
chr12	79818728	79819406
chr12	79824801	79825400
chr12	79834928	79835916
chr12	79841048	79842068
chr12	79844656	79845180
chr12	79848223	79848822
chr12	79871617	79872096
chr12	79886800	79887399
chr12	79891482	79892081
chr12	79911707	79912306
chr12	79925362	79925961
chr12	79927914	79928513
chr12	79934222	79935463
chr12	79935524	79936178
chr12	79959382	79959982
chr12	79984130	79984748
chr12	80033337	80033938
chr12	80044623	80045209
chr12	80052909	80053515
chr12	80056219	80057416
chr12	80118461	80119396
chr12	80186595	80187446
chr12	80187602	80188284
chr12	80193750	80194435
chr12	80195007	80195633
chr12	80201739	80202414
chr12	80219244	80219844
chr12	80222121	80222720
chr12	80269847	80270678
chr12	80325469	80326068
chr12	80393417	80393895
chr12	80400477	80401081
chr12	80412264	80412858
chr12	80472805	80473404
chr12	80597936	80598470
chr12	80627577	80628177
chr12	80702709	80703313
chr12	80756756	80757355
chr12	80777926	80778599
chr12	80810782	80811385
chr12	80814392	80814927
chr12	80818750	80819371
chr12	80820601	80822217
chr12	80829638	80831207
chr12	80837236	80837853
chr12	80837859	80838474
chr12	80838573	80839189
chr12	80858307	80858911
chr12	80861854	80861919
chr12	80864267	80864866
chr12	80877671	80878270
chr12	80878348	80879012
chr12	80902622	80903223
chr12	80913286	80913876
chr12	80925129	80925737
chr12	80936769	80938254
chr12	81004849	81005415
chr12	81005500	81006134
chr12	81020598	81021650
chr12	81021725	81022343
chr12	81022494	81023097
chr12	81077200	81078686
chr12	81078696	81079305
chr12	81080328	81080929
chr12	81083766	81084365
chr12	81085260	81085859
chr12	81086146	81086762
chr12	81095733	81096332
chr12	81105550	81106147
chr12	81128794	81129397
chr12	81142928	81143454
chr12	81161455	81162326
chr12	81162709	81163306
chr12	81208933	81210413
chr12	81231508	81232107
chr12	81246111	81246500
chr12	81333698	81334297
chr12	81451096	81451706
chr12	81499686	81500328
chr12	81500713	81501340
chr12	81517184	81517749
chr12	81520525	81521134
chr12	81570127	81570760
chr12	81610741	81611345
chr12	81617814	81618416
chr12	81627463	81628056
chr12	81644435	81645035
chr12	81668325	81668924
chr12	81729091	81730299
chr12	81758230	81759820
chr12	81800784	81801366
chr12	81942464	81943063
chr12	82299505	82300100
chr12	82300483	82301137
chr12	82350012	82350611
chr12	82351353	82351943
chr12	82358227	82358827
chr12	82358981	82359601
chr12	82363893	82364475
chr12	82383791	82384403
chr12	82473141	82473396
chr12	82527056	82527655
chr12	82650506	82651453
chr12	82685623	82688147
chr12	82708144	82709131
chr12	82730973	82731572
chr12	82740276	82740875
chr12	82756937	82757492
chr12	82835105	82835704
chr12	82838153	82838759
chr12	82966036	82966635
chr12	82998378	82998977
chr12	83004520	83005118
chr12	83005503	83005887
chr12	83016103	83016715
chr12	83122232	83122831
chr12	83129986	83130724
chr12	83142817	83143416
chr12	83145217	83146113
chr12	83182992	83183591
chr12	83186347	83186926
chr12	83318623	83319222
chr12	83389177	83389742
chr12	83462355	83462911
chr12	83472171	83472897
chr12	83477583	83478187
chr12	83573584	83574177
chr12	83629845	83630444
chr12	83739482	83740094
chr12	83818766	83819389
chr12	83823516	83824163
chr12	83825999	83826592
chr12	84070181	84070783
chr12	84502807	84503674
chr12	84506252	84506845
chr12	84507809	84509414
chr12	84561270	84561869
chr12	84785184	84785783
chr12	84831623	84832259
chr12	84874428	84875039
chr12	84911145	84911719
chr12	84912565	84913168
chr12	85036026	85036630
chr12	85076551	85077150
chr12	85279859	85280459
chr12	85468534	85469134
chr12	85575577	85576197
chr12	85580452	85581053
chr12	85625942	85626957
chr12	85711801	85712499
chr12	85713238	85713924
chr12	85804612	85805272
chr12	85805528	85806164
chr12	85814023	85814655
chr12	85831210	85831805
chr12	85835350	85836686
chr12	85865677	85866552
chr12	85867041	85867660
chr12	85872399	85872989
chr12	85894529	85895128
chr12	86248258	86248827
chr12	86249722	86250342
chr12	86254650	86255215
chr12	86256106	86256729
chr12	86257087	86257699
chr12	86260081	86260686
chr12	86264617	86265491
chr12	86375935	86376541
chr12	86513740	86514339
chr12	86550994	86551619
chr12	86903038	86903641
chr12	87116663	87117272
chr12	87120367	87120966
chr12	87151885	87152605
chr12	87200156	87201074
chr12	87201512	87202985
chr12	87216403	87217011
chr12	87311085	87311635
chr12	87323183	87323832
chr12	87329537	87330044
chr12	87848202	87848801
chr12	87848956	87849556
chr12	87861720	87862219
chr12	87912596	87913331
chr12	87981408	87981978
chr12	87995456	87996084
chr12	88035204	88035817
chr12	88035838	88036357
chr12	88052546	88053189
chr12	88058278	88059191
chr12	88141912	88142521
chr12	88242035	88243004
chr12	88298641	88299171
chr12	88299310	88299909
chr12	88305404	88305995
chr12	88309409	88311159
chr12	88324919	88326355
chr12	88334050	88334650
chr12	88420299	88421162
chr12	88432343	88432994
chr12	88434215	88434814
chr12	88435611	88436206
chr12	88469029	88469662
chr12	88471518	88472117
chr12	88502431	88503025
chr12	88519697	88520245
chr12	88529415	88530456
chr12	88553755	88554773
chr12	88570070	88570664
chr12	88578998	88580730
chr12	88629008	88629562
chr12	88638289	88639973
chr12	88657866	88658876
chr12	88662906	88663504
chr12	88685018	88685617
chr12	88746287	88746886
chr12	88750606	88751582
chr12	88752970	88753569
chr12	88867958	88868586
chr12	88896753	88897352
chr12	88897673	88898314
chr12	88925758	88926357
chr12	88946426	88947112
chr12	88960105	88961059
chr12	88970624	88971247
chr12	88986215	88986768
chr12	88993510	88994109
chr12	89017038	89017637
chr12	89019456	89020060
chr12	89050967	89051574
chr12	89059008	89059564
chr12	89059588	89060464
chr12	89061456	89062054
chr12	89073035	89073497
chr12	89080999	89081598
chr12	89084655	89085290
chr12	89085362	89085974
chr12	89098615	89099221
chr12	89117312	89118010
chr12	89124238	89124834
chr12	89134030	89134775
chr12	89140473	89141289
chr12	89142542	89143147
chr12	89156198	89156797
chr12	89160512	89161143
chr12	89162580	89163180
chr12	89166309	89166987
chr12	89168386	89168980
chr12	89179874	89180588
chr12	89184007	89184607
chr12	89206101	89206577
chr12	89212183	89212962
chr12	89213058	89213327
chr12	89225233	89226308
chr12	89230297	89230896
chr12	89235593	89236201
chr12	89238451	89239098
chr12	89244431	89245615
chr12	89250114	89250747
chr12	89251771	89252750
chr12	89261773	89261827
chr12	89276697	89277356
chr12	89280691	89281718
chr12	89307034	89307633
chr12	89316601	89317183
chr12	89319016	89319615
chr12	89326153	89327217
chr12	89327323	89327919
chr12	89328232	89328896
chr12	89333720	89334320
chr12	89339332	89339998
chr12	89343109	89343707
chr12	89345713	89347201
chr12	89351758	89354766
chr12	89362741	89364527
chr12	89364543	89365142
chr12	89372655	89373567
chr12	89373610	89374646
chr12	89375671	89376275
chr12	89378822	89379421
chr12	89383058	89384850
chr12	89389667	89390546
chr12	89390560	89390582
chr12	89390658	89391257
chr12	89418131	89419010
chr12	89421312	89421853
chr12	89427406	89428005
chr12	89451850	89452476
chr12	89453119	89454536
chr12	89460939	89462257
chr12	89470641	89471241
chr12	89496932	89497970
chr12	89501752	89502342
chr12	89507414	89507964
chr12	89524268	89526569
chr12	89529646	89530245
chr12	89542819	89543420
chr12	89544815	89545424
chr12	89574480	89575079
chr12	89648497	89649091
chr12	89662480	89663119
chr12	89663906	89664505
chr12	89694985	89695590
chr12	89708567	89709214
chr12	89709305	89710321
chr12	89721485	89722084
chr12	89731509	89732101
chr12	89755970	89757197
chr12	89783203	89784265
chr12	89789720	89790364
chr12	89834511	89835186
chr12	89848611	89849221
chr12	89856286	89856885
chr12	89857473	89858072
chr12	89862702	89863310
chr12	89863384	89864895
chr12	89873705	89874661
chr12	89880603	89881189
chr12	89881938	89882538
chr12	89883829	89884425
chr12	89947847	89948464
chr12	89949643	89950298
chr12	89971819	89972427
chr12	89980131	89980742
chr12	90058626	90059225
chr12	90065159	90065758
chr12	90090799	90091699
chr12	90102930	90103535
chr12	90111662	90112261
chr12	90169916	90170515
chr12	90198915	90199514
chr12	90216749	90217364
chr12	90250593	90251201
chr12	90253576	90254197
chr12	90280507	90281091
chr12	90292032	90292678
chr12	90327700	90328299
chr12	90331127	90331733
chr12	90484062	90484651
chr12	90514230	90514864
chr12	90520238	90520834
chr12	90575842	90576465
chr12	90585519	90586433
chr12	90621818	90622426
chr12	90712558	90713151
chr12	90825902	90826513
chr12	90827461	90828060
chr12	90836541	90837146
chr12	90853914	90854524
chr12	90858208	90858807
chr12	90868495	90869094
chr12	90908868	90909467
chr12	90959442	90960042
chr12	90963847	90964448
chr12	90977971	90978657
chr12	90979822	90980424
chr12	90989392	90990350
chr12	91016933	91017547
chr12	91053824	91054443
chr12	91073911	91075189
chr12	91098783	91099400
chr12	91108921	91109828
chr12	91111260	91111872
chr12	91138208	91138815
chr12	91140177	91141170
chr12	91141982	91142987
chr12	91171372	91171983
chr12	91172999	91173664
chr12	91177889	91178786
chr12	91179276	91179877
chr12	91180407	91181008
chr12	91182492	91183101
chr12	91183433	91184046
chr12	91210436	91211047
chr12	91211736	91212368
chr12	91215778	91216693
chr12	91216783	91217382
chr12	91219449	91219980
chr12	91222969	91223303
chr12	91224284	91224943
chr12	91225135	91225753
chr12	91239382	91240045
chr12	91249242	91250823
chr12	91272326	91273151
chr12	91273414	91274013
chr12	91274745	91275393
chr12	91316261	91317323
chr12	91326320	91326922
chr12	91327077	91327676
chr12	91355050	91355887
chr12	91361659	91362258
chr12	91362584	91363217
chr12	91381198	91382527
chr12	91387875	91388474
chr12	91388525	91389127
chr12	91396221	91396833
chr12	91413452	91414068
chr12	91417530	91418162
chr12	91507622	91508222
chr12	91551886	91552485
chr12	91577741	91578348
chr12	91578622	91579508
chr12	91588971	91589570
chr12	91602547	91603562
chr12	91620819	91621629
chr12	91630777	91631386
chr12	91651630	91652237
chr12	91763532	91764407
chr12	91774371	91774957
chr12	91778344	91779473
chr12	91811592	91812197
chr12	91854602	91855280
chr12	91866497	91867105
chr12	91871690	91872289
chr12	91876853	91877510
chr12	91891963	91892562
chr12	91896608	91897536
chr12	91926794	91927396
chr12	91931000	91931621
chr12	91940750	91941349
chr12	91967473	91968072
chr12	91978125	91978724
chr12	91982855	91983470
chr12	91985268	91986476
chr12	91987853	91988654
chr12	91990497	91991157
chr12	91994248	91994850
chr12	92002180	92003181
chr12	92004376	92004962
chr12	92008679	92009272
chr12	92025332	92025869
chr12	92030502	92031126
chr12	92034661	92035354
chr12	92038368	92039534
chr12	92046464	92047064
chr12	92047226	92047805
chr12	92056169	92056794
chr12	92059836	92060441
chr12	92064348	92065032
chr12	92070939	92071493
chr12	92075330	92075931
chr12	92078063	92078662
chr12	92080471	92081075
chr12	92088707	92089319
chr12	92108497	92109120
chr12	92133124	92134311
chr12	92136398	92136991
chr12	92143974	92146726
chr12	92172261	92173054
chr12	92207857	92208456
chr12	92208502	92209149
chr12	92209519	92210106
chr12	92218309	92218884
chr12	92224561	92225160
chr12	92231816	92232415
chr12	92232429	92232544
chr12	92240805	92241429
chr12	92242833	92243432
chr12	92243905	92244548
chr12	92278105	92279075
chr12	92288410	92289086
chr12	92297436	92298546
chr12	92304204	92305166
chr12	92312401	92313101
chr12	92356327	92356926
chr12	92363534	92365176
chr12	92369645	92370244
chr12	92378985	92379586
chr12	92382270	92383262
chr12	92398452	92399191
chr12	92403072	92404244
chr12	92407835	92408500
chr12	92411564	92412213
chr12	92416201	92416905
chr12	92423109	92423721
chr12	92426213	92426807
chr12	92430938	92431597
chr12	92433085	92433674
chr12	92436740	92437377
chr12	92439263	92439859
chr12	92444657	92446259
chr12	92462001	92462601
chr12	92466152	92466973
chr12	92467844	92468393
chr12	92469730	92470725
chr12	92482581	92483089
chr12	92485222	92485838
chr12	92485872	92486480
chr12	92494927	92495539
chr12	92502368	92502955
chr12	92503189	92503798
chr12	92504490	92505078
chr12	92505222	92506959
chr12	92511693	92512292
chr12	92533183	92533950
chr12	92539054	92539738
chr12	92539857	92541022
chr12	92552399	92553936
chr12	92554229	92554828
chr12	92561457	92562100
chr12	92569998	92570858
chr12	92593605	92594375
chr12	92608363	92608965
chr12	92634587	92635175
chr12	92649447	92650410
chr12	92654838	92655437
chr12	92674374	92674995
chr12	92691552	92692209
chr12	92696115	92696734
chr12	92707834	92708426
chr12	92719913	92720192
chr12	92734965	92735598
chr12	92738988	92739587
chr12	92746053	92746928
chr12	92753832	92754768
chr12	92756663	92757715
chr12	92759755	92760342
chr12	92764657	92765264
chr12	92769050	92769907
chr12	92778419	92779018
chr12	92784032	92784591
chr12	92785032	92786562
chr12	92803668	92804420
chr12	92821015	92821219
chr12	92859502	92860184
chr12	92860411	92861010
chr12	92899259	92900186
chr12	92912064	92912542
chr12	92921785	92922384
chr12	92926934	92927532
chr12	92927672	92929802
chr12	92970852	92971452
chr12	92971779	92972681
chr12	92973413	92974104
chr12	92977252	92977851
chr12	92987222	92988964
chr12	93002525	93003195
chr12	93019725	93020793
chr12	93022516	93023159
chr12	93025385	93025986
chr12	93027489	93028006
chr12	93028976	93030214
chr12	93031578	93032171
chr12	93049698	93050814
chr12	93060527	93062286
chr12	93092492	93093073
chr12	93094043	93094641
chr12	93097981	93098596
chr12	93103007	93104099
chr12	93109623	93110222
chr12	93111810	93112413
chr12	93113063	93114220
chr12	93115176	93116178
chr12	93127097	93128767
chr12	93137571	93138504
chr12	93155986	93156585
chr12	93165275	93165874
chr12	93167623	93168449
chr12	93173841	93174969
chr12	93175687	93176557
chr12	93179684	93180303
chr12	93183770	93184388
chr12	93184443	93185087
chr12	93191754	93192564
chr12	93197978	93198570
chr12	93201907	93202536
chr12	93205227	93205845
chr12	93219845	93220446
chr12	93223367	93223913
chr12	93234431	93235017
chr12	93237112	93238166
chr12	93243384	93244581
chr12	93247199	93247807
chr12	93256120	93256731
chr12	93279958	93280557
chr12	93292598	93293208
chr12	93296878	93297491
chr12	93300592	93301742
chr12	93302476	93303408
chr12	93310028	93310615
chr12	93314457	93315056
chr12	93315697	93316688
chr12	93323515	93324122
chr12	93336214	93336868
chr12	93341633	93342232
chr12	93348465	93349221
chr12	93360621	93361188
chr12	93361481	93362089
chr12	93376375	93378076
chr12	93378169	93379031
chr12	93383456	93384055
chr12	93387628	93388227
chr12	93390401	93391947
chr12	93396107	93397228
chr12	93397301	93398165
chr12	93404125	93404929
chr12	93405128	93406516
chr12	93406887	93408072
chr12	93415517	93416155
chr12	93419304	93419904
chr12	93424317	93424907
chr12	93427711	93429209
chr12	93431645	93432240
chr12	93434188	93435288
chr12	93441015	93442908
chr12	93448646	93449245
chr12	93466913	93468057
chr12	93502916	93503518
chr12	93521249	93521848
chr12	93525260	93525859
chr12	93536608	93537639
chr12	93540417	93541016
chr12	93563760	93564736
chr12	93569533	93570676
chr12	93570682	93571281
chr12	93571319	93572167
chr12	93578600	93578720
chr12	93590422	93591026
chr12	93591362	93591966
chr12	93592528	93593127
chr12	93593731	93594327
chr12	93602760	93603723
chr12	93603767	93604373
chr12	93612757	93613247
chr12	93614816	93615746
chr12	93662830	93663849
chr12	93671962	93672562
chr12	93676785	93678188
chr12	93679421	93680118
chr12	93682795	93683899
chr12	93690404	93690963
chr12	93698609	93699208
chr12	93699397	93700655
chr12	93704473	93705072
chr12	93706256	93706854
chr12	93712929	93713591
chr12	93714369	93715182
chr12	93727026	93728055
chr12	93733235	93733918
chr12	93737502	93738761
chr12	93741610	93743131
chr12	93748592	93749490
chr12	93757619	93758208
chr12	93759603	93760202
chr12	93766280	93768052
chr12	93772994	93773593
chr12	93776596	93777776
chr12	93778132	93778733
chr12	93783677	93784995
chr12	93785112	93785717
chr12	93795258	93795857
chr12	93796657	93797253
chr12	93802587	93804011
chr12	93804257	93805035
chr12	93805488	93806091
chr12	93808406	93809034
chr12	93813072	93814961
chr12	93818454	93819467
chr12	93824505	93825104
chr12	93825359	93825979
chr12	93826040	93826656
chr12	93828933	93829560
chr12	93836736	93837366
chr12	93838118	93838741
chr12	93848368	93849477
chr12	93851986	93852582
chr12	93853925	93854514
chr12	93857227	93858414
chr12	93868585	93869312
chr12	93869803	93870902
chr12	93879543	93880676
chr12	93892711	93893265
chr12	93894389	93895099
chr12	93908728	93909760
chr12	93917267	93917866
chr12	93918051	93918681
chr12	93943757	93944361
chr12	93954624	93955286
chr12	93972690	93973250
chr12	93974081	93974682
chr12	93978464	93979067
chr12	93979122	93979723
chr12	93990731	93990935
chr12	93990937	93992641
chr12	94020182	94020776
chr12	94025618	94026216
chr12	94037228	94037987
chr12	94039763	94040525
chr12	94042164	94042809
chr12	94046963	94047591
chr12	94047738	94048812
chr12	94053083	94053682
chr12	94057533	94058187
chr12	94073215	94073816
chr12	94074097	94075069
chr12	94075166	94075766
chr12	94091685	94092142
chr12	94092700	94093326
chr12	94101259	94102971
chr12	94123063	94123668
chr12	94123707	94124306
chr12	94126052	94126651
chr12	94134138	94134747
chr12	94140443	94141023
chr12	94145510	94146090
chr12	94147831	94149554
chr12	94149603	94150286
chr12	94167933	94168524
chr12	94170815	94171475
chr12	94171969	94172568
chr12	94172856	94173504
chr12	94173537	94174139
chr12	94174405	94175004
chr12	94180540	94181139
chr12	94207683	94209132
chr12	94242691	94243587
chr12	94244680	94245284
chr12	94254101	94254700
chr12	94254704	94255306
chr12	94260597	94261204
chr12	94262017	94262843
chr12	94264203	94264788
chr12	94267389	94267704
chr12	94277289	94277958
chr12	94282558	94283243
chr12	94289282	94290852
chr12	94304600	94305171
chr12	94322858	94322899
chr12	94336036	94336698
chr12	94386276	94386884
chr12	94427250	94428453
chr12	94435459	94436120
chr12	94445567	94446166
chr12	94459610	94460573
chr12	94510022	94510626
chr12	94511390	94511998
chr12	94532655	94533279
chr12	94535968	94536954
chr12	94545844	94546674
chr12	94561939	94562550
chr12	94563207	94563809
chr12	94571489	94572089
chr12	94585550	94586129
chr12	94586428	94587075
chr12	94587729	94588379
chr12	94591896	94592563
chr12	94593690	94594912
chr12	94603341	94603940
chr12	94615052	94616813
chr12	94621626	94622226
chr12	94622417	94623023
chr12	94640368	94641029
chr12	94643519	94645114
chr12	94649476	94650897
chr12	94656108	94656705
chr12	94663531	94664179
chr12	94674732	94675336
chr12	94675923	94676536
chr12	94687111	94687710
chr12	94689169	94690805
chr12	94698445	94699058
chr12	94699734	94700336
chr12	94704441	94705088
chr12	94707759	94708367
chr12	94713060	94713667
chr12	94714226	94714825
chr12	94725657	94726286
chr12	94731864	94732868
chr12	94753231	94753830
chr12	94764105	94764709
chr12	94792584	94793183
chr12	94805638	94806233
chr12	94818848	94819447
chr12	94830924	94831522
chr12	94832901	94833501
chr12	94841075	94841671
chr12	94872660	94874047
chr12	94889397	94890104
chr12	94941406	94942452
chr12	94951202	94951800
chr12	94954087	94954730
chr12	94967723	94968236
chr12	94973110	94973709
chr12	94977818	94978601
chr12	94980441	94981620
chr12	94981856	94982492
chr12	94994217	94994816
chr12	95002991	95004368
chr12	95059865	95060572
chr12	95072762	95073988
chr12	95083345	95084365
chr12	95096301	95097402
chr12	95098003	95098629
chr12	95100160	95101281
chr12	95116723	95117608
chr12	95118323	95118922
chr12	95132685	95133328
chr12	95133972	95134596
chr12	95143190	95143262
chr12	95143601	95144253
chr12	95158253	95158860
chr12	95158914	95159522
chr12	95162919	95163514
chr12	95164010	95164611
chr12	95169227	95169826
chr12	95173672	95174801
chr12	95182638	95183672
chr12	95202623	95203679
chr12	95204205	95204833
chr12	95205475	95206114
chr12	95217362	95218740
chr12	95224437	95225376
chr12	95231096	95231651
chr12	95262681	95263391
chr12	95266119	95266754
chr12	95269797	95270396
chr12	95277010	95277609
chr12	95286602	95287210
chr12	95334268	95334919
chr12	95336338	95336938
chr12	95340460	95340583
chr12	95345797	95346377
chr12	95351627	95352248
chr12	95383691	95384274
chr12	95385120	95386122
chr12	95417961	95418622
chr12	95424084	95424898
chr12	95428343	95428974
chr12	95446390	95447021
chr12	95473287	95474917
chr12	95484314	95484913
chr12	95503380	95503973
chr12	95504035	95504631
chr12	95534257	95534873
chr12	95548018	95549108
chr12	95574709	95575308
chr12	95582347	95582957
chr12	95593414	95594047
chr12	95600414	95601579
chr12	95601582	95602169
chr12	95605017	95605616
chr12	95605865	95606466
chr12	95607495	95608094
chr12	95608144	95609272
chr12	95614291	95615128
chr12	95615160	95616263
chr12	95623470	95624080
chr12	95624164	95625046
chr12	95628009	95628570
chr12	95629256	95629939
chr12	95630325	95630872
chr12	95633102	95634129
chr12	95641143	95641759
chr12	95646797	95647396
chr12	95648858	95649796
chr12	95653679	95654684
chr12	95663319	95664173
chr12	95673981	95674389
chr12	95674504	95675149
chr12	95675657	95676251
chr12	95683294	95683893
chr12	95690734	95691384
chr12	95694053	95694652
chr12	95698812	95700112
chr12	95700161	95700561
chr12	95701091	95701809
chr12	95704517	95705995
chr12	95717776	95718596
chr12	95733014	95733917
chr12	95736550	95737153
chr12	95739531	95740328
chr12	95742478	95743077
chr12	95755140	95755999
chr12	95756231	95756874
chr12	95763570	95764466
chr12	95774688	95775287
chr12	95789353	95791859
chr12	95802827	95803426
chr12	95804177	95804779
chr12	95805758	95806627
chr12	95815509	95816134
chr12	95836099	95837768
chr12	95858597	95859477
chr12	95881923	95882602
chr12	95884839	95885500
chr12	95918362	95918969
chr12	95942712	95943760
chr12	95996041	95996640
chr12	95998519	95999383
chr12	96014823	96016168
chr12	96034438	96035037
chr12	96035426	96036298
chr12	96044062	96045100
chr12	96045457	96046056
chr12	96047791	96048513
chr12	96053746	96054733
chr12	96061761	96062529
chr12	96064222	96064852
chr12	96070455	96071523
chr12	96073337	96073811
chr12	96074656	96075233
chr12	96078122	96078772
chr12	96093620	96094020
chr12	96094095	96094761
chr12	96099838	96100471
chr12	96102939	96103555
chr12	96107120	96107722
chr12	96108157	96108853
chr12	96120585	96121877
chr12	96130266	96130922
chr12	96132732	96133331
chr12	96135996	96136595
chr12	96141421	96142020
chr12	96165044	96166013
chr12	96170253	96171257
chr12	96176959	96177569
chr12	96186490	96187085
chr12	96193592	96194781
chr12	96194862	96196439
chr12	96196675	96197245
chr12	96197879	96198478
chr12	96208697	96209658
chr12	96210246	96210801
chr12	96211818	96212486
chr12	96215067	96215735
chr12	96219629	96220228
chr12	96220816	96221459
chr12	96224837	96225436
chr12	96233941	96234541
chr12	96236313	96236849
chr12	96237641	96238983
chr12	96239250	96240192
chr12	96241734	96242333
chr12	96248401	96249026
chr12	96249086	96250281
chr12	96255103	96255719
chr12	96258435	96259185
chr12	96263409	96264008
chr12	96303551	96304150
chr12	96314357	96314956
chr12	96315495	96316108
chr12	96327725	96328324
chr12	96338943	96339580
chr12	96346610	96347851
chr12	96350884	96351483
chr12	96352033	96352956
chr12	96360515	96361471
chr12	96362621	96363401
chr12	96366002	96366243
chr12	96368175	96368774
chr12	96375036	96376412
chr12	96392300	96393154
chr12	96398698	96400155
chr12	96400295	96401713
chr12	96407468	96408310
chr12	96420917	96421508
chr12	96427086	96427799
chr12	96428405	96429495
chr12	96434059	96434659
chr12	96445588	96446277
chr12	96489280	96490288
chr12	96500604	96501931
chr12	96510252	96510851
chr12	96516605	96517208
chr12	96578419	96579026
chr12	96719844	96720514
chr12	96886901	96887724
chr12	96906907	96908325
chr12	96912189	96912788
chr12	96985327	96985926
chr12	97048565	97049154
chr12	97142577	97143521
chr12	97148820	97149465
chr12	97169816	97170416
chr12	97306108	97306708
chr12	97321581	97322180
chr12	97404427	97405023
chr12	97425736	97426334
chr12	97426397	97426996
chr12	97462508	97463537
chr12	97556088	97556951
chr12	97756677	97757234
chr12	97757397	97758207
chr12	97760453	97761103
chr12	97837361	97837960
chr12	97922190	97922427
chr12	97985725	97986308
chr12	98020688	98021287
chr12	98126908	98127805
chr12	98154752	98155328
chr12	98162938	98163786
chr12	98238338	98238947
chr12	98397131	98397985
chr12	98399387	98400005
chr12	98403804	98404450
chr12	98416723	98417322
chr12	98418543	98419165
chr12	98422155	98422911
chr12	98424699	98425303
chr12	98438575	98440481
chr12	98456819	98457429
chr12	98464177	98464693
chr12	98465731	98466485
chr12	98470906	98471521
chr12	98474938	98475834
chr12	98490444	98491426
chr12	98502841	98504219
chr12	98515230	98516860
chr12	98566751	98567382
chr12	98571872	98572470
chr12	98573917	98574547
chr12	98593332	98593941
chr12	98594039	98594647
chr12	98605555	98606154
chr12	98607174	98607773
chr12	98618872	98619476
chr12	98643883	98644764
chr12	98644823	98645422
chr12	98645491	98646093
chr12	98653793	98654387
chr12	98698694	98699345
chr12	98699440	98700081
chr12	98725748	98726347
chr12	98745357	98746209
chr12	98758203	98758802
chr12	98814172	98814733
chr12	98821737	98822336
chr12	98822856	98823455
chr12	98997799	98998406
chr12	98998579	98999179
chr12	99043226	99043824
chr12	99059686	99060689
chr12	99131052	99132158
chr12	99146066	99146665
chr12	99147038	99147641
chr12	99154125	99155071
chr12	99223428	99224017
chr12	99257560	99258172
chr12	99259308	99260171
chr12	99453299	99453907
chr12	99911003	99911613
chr12	99917877	99918616
chr12	99984123	99985523
chr12	100127721	100129005
chr12	100141490	100143243
chr12	100154617	100155503
chr12	100156910	100157509
chr12	100163766	100164369
chr12	100185983	100186582
chr12	100187051	100187650
chr12	100189505	100190459
chr12	100192967	100193610
chr12	100199493	100201320
chr12	100234116	100235166
chr12	100266791	100267390
chr12	100267521	100268125
chr12	100308487	100309086
chr12	100356809	100357373
chr12	100359197	100360361
chr12	100365259	100365898
chr12	100374866	100375851
chr12	100554510	100555120
chr12	100555589	100556190
chr12	100563904	100564627
chr12	100565912	100566519
chr12	100567058	100567744
chr12	100573334	100573935
chr12	100574091	100574803
chr12	100608688	100609289
chr12	100668814	100669413
chr12	100716959	100717591
chr12	100942865	100943454
chr12	100955040	100955581
chr12	100986750	100987676
chr12	101021682	101022587
chr12	101045420	101045917
chr12	101045973	101046019
chr12	101052022	101052562
chr12	101279403	101280652
chr12	101287279	101287878
chr12	101370864	101371463
chr12	101371947	101372546
chr12	101407203	101408702
chr12	101414448	101415031
chr12	101490186	101490803
chr12	101501041	101502125
chr12	101527567	101528188
chr12	101552199	101552798
chr12	101567797	101568397
chr12	101569934	101570539
chr12	101608248	101608847
chr12	101616043	101616650
chr12	101669890	101670518
chr12	101671197	101672301
chr12	101679853	101681133
chr12	101686074	101686676
chr12	101696184	101697928
chr12	101697966	101699156
chr12	101705778	101706336
chr12	101706911	101707851
chr12	101713205	101713816
chr12	101738528	101739460
chr12	101747618	101748207
chr12	101749506	101750105
chr12	101756696	101757295
chr12	101757680	101758281
chr12	101759346	101759945
chr12	101763148	101764030
chr12	101772311	101772976
chr12	101773486	101774122
chr12	101777476	101778493
chr12	101782926	101783681
chr12	101784027	101784620
chr12	101791955	101793057
chr12	101797915	101798514
chr12	101810268	101811329
chr12	101822987	101823575
chr12	101823791	101824435
chr12	101830041	101830640
chr12	101830750	101831352
chr12	101839636	101840505
chr12	101856957	101857642
chr12	101877240	101878303
chr12	101891504	101892103
chr12	101902507	101903155
chr12	101917345	101918225
chr12	101924585	101925158
chr12	101925200	101925818
chr12	101926990	101927576
chr12	101933734	101934333
chr12	101936040	101936962
chr12	101939695	101940295
chr12	101962387	101962998
chr12	101963600	101964199
chr12	102061339	102062403
chr12	102069538	102070137
chr12	102119583	102120709
chr12	102172247	102172854
chr12	102232304	102232949
chr12	102342464	102343085
chr12	102379722	102380321
chr12	102405781	102406445
chr12	102425536	102426135
chr12	102426729	102427328
chr12	102427399	102427415
chr12	102427490	102428145
chr12	102429549	102430286
chr12	102430486	102431085
chr12	102439268	102440495
chr12	102454972	102455571
chr12	102459298	102459896
chr12	102462947	102464082
chr12	102474352	102474915
chr12	102478997	102479576
chr12	102480264	102481792
chr12	102484359	102484959
chr12	102498370	102498979
chr12	102503130	102503796
chr12	102504207	102504808
chr12	102542707	102543550
chr12	102548433	102549032
chr12	102602439	102603038
chr12	102618206	102618925
chr12	102634168	102634767
chr12	102682594	102683418
chr12	102685778	102686369
chr12	102687352	102688011
chr12	102702419	102703023
chr12	102739999	102741113
chr12	102756436	102757083
chr12	102757434	102758045
chr12	102769384	102770063
chr12	102781094	102781547
chr12	102824342	102824954
chr12	102879026	102879689
chr12	102883077	102883676
chr12	102958183	102958557
chr12	102961939	102962539
chr12	102965346	102965806
chr12	103399916	103400515
chr12	103495191	103496660
chr12	103548507	103549113
chr12	103556828	103557762
chr12	103571052	103571892
chr12	103575214	103576193
chr12	103626469	103627960
chr12	103647113	103647869
chr12	103680430	103681476
chr12	103682042	103682629
chr12	103697805	103699619
chr12	103711935	103712534
chr12	103739378	103740121
chr12	103742341	103742948
chr12	103745864	103746468
chr12	103751077	103751977
chr12	103771323	103771936
chr12	103772437	103773368
chr12	103784073	103784784
chr12	103794677	103795276
chr12	103799379	103800815
chr12	103804855	103805431
chr12	103806846	103807245
chr12	103840964	103842153
chr12	103848844	103849668
chr12	103851074	103851629
chr12	103858938	103859553
chr12	103877822	103878434
chr12	103929187	103931494
chr12	103936595	103936679
chr12	103936685	103937284
chr12	103956482	103958083
chr12	103965437	103966036
chr12	103966084	103966511
chr12	103996473	103998041
chr12	104009975	104011830
chr12	104026651	104027278
chr12	104045164	104045945
chr12	104046219	104046831
chr12	104049438	104050504
chr12	104055552	104056920
chr12	104063577	104065604
chr12	104078925	104079576
chr12	104109036	104109669
chr12	104120930	104121529
chr12	104131519	104132142
chr12	104132205	104133071
chr12	104137191	104138489
chr12	104138765	104139317
chr12	104147292	104147891
chr12	104154225	104154821
chr12	104164566	104165165
chr12	104165685	104166982
chr12	104171968	104172555
chr12	104177442	104178720
chr12	104181218	104181805
chr12	104181947	104182600
chr12	104197081	104197743
chr12	104201078	104201890
chr12	104207846	104207925
chr12	104215481	104216082
chr12	104219215	104220388
chr12	104251276	104251875
chr12	104276266	104276956
chr12	104286351	104288016
chr12	104288552	104289439
chr12	104303120	104304288
chr12	104334478	104335088
chr12	104345018	104346175
chr12	104350895	104351658
chr12	104352062	104352640
chr12	104357257	104357854
chr12	104358196	104358833
chr12	104361223	104361802
chr12	104381483	104382569
chr12	104387110	104387709
chr12	104408496	104409124
chr12	104456554	104459336
chr12	104462830	104463430
chr12	104473183	104473803
chr12	104477681	104478911
chr12	104480949	104481551
chr12	104486790	104487468
chr12	104493995	104494951
chr12	104496296	104496741
chr12	104506559	104507453
chr12	104513669	104514633
chr12	104519158	104519754
chr12	104520480	104520995
chr12	104526906	104527702
chr12	104546547	104547150
chr12	104551097	104551684
chr12	104565511	104566281
chr12	104568010	104568628
chr12	104569595	104570225
chr12	104577298	104577901
chr12	104587952	104588553
chr12	104596020	104596619
chr12	104603971	104605040
chr12	104605493	104606239
chr12	104614836	104615776
chr12	104627762	104628878
chr12	104632567	104632580
chr12	104632587	104633188
chr12	104637470	104638072
chr12	104638610	104639260
chr12	104641784	104642383
chr12	104643161	104643761
chr12	104643808	104644985
chr12	104649760	104650359
chr12	104651713	104652309
chr12	104654218	104654808
chr12	104667065	104667617
chr12	104668171	104668774
chr12	104668891	104669542
chr12	104669861	104670456
chr12	104671590	104672198
chr12	104672353	104672957
chr12	104679970	104680569
chr12	104682592	104683458
chr12	104683675	104684278
chr12	104689535	104690134
chr12	104691612	104692211
chr12	104694663	104695029
chr12	104695534	104696133
chr12	104702671	104703277
chr12	104710833	104711456
chr12	104715719	104716318
chr12	104718440	104719099
chr12	104719512	104720890
chr12	104733590	104734194
chr12	104740548	104741612
chr12	104742318	104743196
chr12	104748684	104749294
chr12	104749978	104750610
chr12	104752758	104753347
chr12	104763064	104763644
chr12	104790413	104791017
chr12	104792456	104793062
chr12	104793150	104793749
chr12	104795820	104796444
chr12	104823805	104824404
chr12	104827913	104828513
chr12	104855483	104856112
chr12	104856428	104857049
chr12	104858520	104859740
chr12	104865047	104865574
chr12	104866180	104866781
chr12	104876988	104877607
chr12	104957533	104959084
chr12	104971170	104971762
chr12	104974543	104975176
chr12	104985951	104986829
chr12	104990858	104991457
chr12	104998330	104999549
chr12	105024800	105025414
chr12	105025498	105026487
chr12	105046623	105047146
chr12	105052932	105053536
chr12	105075977	105076565
chr12	105077376	105077966
chr12	105083438	105084073
chr12	105084243	105085186
chr12	105100428	105101033
chr12	105107079	105108472
chr12	105185236	105185802
chr12	105200266	105200771
chr12	105201296	105201908
chr12	105205219	105205818
chr12	105211383	105212018
chr12	105218267	105218928
chr12	105219448	105220053
chr12	105220491	105221093
chr12	105226035	105226694
chr12	105232899	105233527
chr12	105235585	105236512
chr12	105253736	105254284
chr12	105262712	105263311
chr12	105279401	105280000
chr12	105330291	105331442
chr12	105358625	105359251
chr12	105382638	105383841
chr12	105393278	105394125
chr12	105402250	105402840
chr12	105402988	105403643
chr12	105409809	105410755
chr12	105420529	105421133
chr12	105445474	105446107
chr12	105454821	105455806
chr12	105456984	105457589
chr12	105459442	105460435
chr12	105466427	105467025
chr12	105467542	105468242
chr12	105468243	105469076
chr12	105477669	105478468
chr12	105485160	105486441
chr12	105522707	105524140
chr12	105538695	105539294
chr12	105551976	105552584
chr12	105561779	105562735
chr12	105580586	105581353
chr12	105587058	105587666
chr12	105611221	105612089
chr12	105641566	105642183
chr12	105658254	105658869
chr12	105659207	105660204
chr12	105672420	105673071
chr12	105676552	105677201
chr12	105705138	105706719
chr12	105724565	105725165
chr12	105737970	105738834
chr12	105740847	105742898
chr12	105748202	105749639
chr12	105760929	105761682
chr12	105775287	105775901
chr12	105783794	105784393
chr12	105784425	105785048
chr12	105799024	105799623
chr12	105805592	105806498
chr12	105814295	105814894
chr12	105820302	105821234
chr12	105836117	105836770
chr12	105844235	105844820
chr12	105852412	105853855
chr12	105882324	105882968
chr12	105920114	105920719
chr12	105921916	105923095
chr12	105930255	105930849
chr12	105934043	105934882
chr12	105935766	105936358
chr12	105936887	105937003
chr12	105946430	105947062
chr12	105947804	105948407
chr12	105951811	105952410
chr12	105955480	105956079
chr12	105956871	105957548
chr12	105960574	105961598
chr12	105966818	105967899
chr12	105981882	105982483
chr12	105992805	105993916
chr12	106006862	106007469
chr12	106021372	106022003
chr12	106030263	106030875
chr12	106032047	106032646
chr12	106032860	106033401
chr12	106039131	106039733
chr12	106045287	106045894
chr12	106046210	106046943
chr12	106062611	106063217
chr12	106064414	106065244
chr12	106065938	106066807
chr12	106072609	106073240
chr12	106074373	106075271
chr12	106078504	106079166
chr12	106079999	106080925
chr12	106081470	106082069
chr12	106088686	106089291
chr12	106090395	106091641
chr12	106095983	106096769
chr12	106096914	106097515
chr12	106101674	106102274
chr12	106105931	106106561
chr12	106106678	106107371
chr12	106107390	106107988
chr12	106108060	106108950
chr12	106111975	106112591
chr12	106113554	106114463
chr12	106114609	106115208
chr12	106120429	106121077
chr12	106122979	106124048
chr12	106130698	106131304
chr12	106131613	106132212
chr12	106136005	106136640
chr12	106137629	106138228
chr12	106138690	106140758
chr12	106141278	106141931
chr12	106145321	106146552
chr12	106147834	106148435
chr12	106148983	106149575
chr12	106176425	106177021
chr12	106178948	106179596
chr12	106187361	106187960
chr12	106195433	106196209
chr12	106198075	106198683
chr12	106205247	106206173
chr12	106223942	106224554
chr12	106226727	106227332
chr12	106227399	106227998
chr12	106236604	106238663
chr12	106238894	106239494
chr12	106245233	106246257
chr12	106246649	106248924
chr12	106267506	106268105
chr12	106271442	106272041
chr12	106281286	106281921
chr12	106282217	106282837
chr12	106284394	106285126
chr12	106295997	106296782
chr12	106301488	106303624
chr12	106304657	106305257
chr12	106308478	106309070
chr12	106309770	106310383
chr12	106310619	106311279
chr12	106317532	106318143
chr12	106321013	106321909
chr12	106327355	106327954
chr12	106328638	106329702
chr12	106330166	106330724
chr12	106336118	106336937
chr12	106341351	106341955
chr12	106342256	106343629
chr12	106345666	106346292
chr12	106357683	106358819
chr12	106386058	106386658
chr12	106416137	106416784
chr12	106418096	106419065
chr12	106425203	106425724
chr12	106425831	106426438
chr12	106428273	106428916
chr12	106434368	106434967
chr12	106459436	106460449
chr12	106461650	106462307
chr12	106497993	106498593
chr12	106511258	106511857
chr12	106581356	106582008
chr12	106586799	106587422
chr12	106644925	106645537
chr12	106645583	106646173
chr12	106682737	106683335
chr12	106703953	106704552
chr12	106720649	106721248
chr12	106736284	106736894
chr12	106739210	106739820
chr12	106739914	106740663
chr12	106740710	106741221
chr12	106757527	106758196
chr12	106759390	106760568
chr12	106764643	106765252
chr12	106766223	106766827
chr12	106773609	106774581
chr12	106801730	106802668
chr12	106835207	106835751
chr12	106840161	106840782
chr12	106841368	106842201
chr12	106854597	106855259
chr12	106857154	106857753
chr12	106888236	106889085
chr12	106903096	106904056
chr12	106917306	106917887
chr12	106918644	106919228
chr12	106919802	106920402
chr12	106924338	106924937
chr12	106954797	106955396
chr12	106955432	106956035
chr12	106956513	106957120
chr12	106975064	106975663
chr12	106975903	106977113
chr12	106978104	106978705
chr12	106980878	106981483
chr12	106981737	106982335
chr12	106986395	106987504
chr12	107014011	107014610
chr12	107027183	107028077
chr12	107057999	107058678
chr12	107091809	107092003
chr12	107092031	107094177
chr12	107104534	107105147
chr12	107131668	107132325
chr12	107318081	107319726
chr12	107319996	107320608
chr12	107328698	107329170
chr12	107352034	107352782
chr12	107402336	107402892
chr12	107404886	107405900
chr12	107444646	107445245
chr12	107458073	107458672
chr12	107468233	107468786
chr12	107470302	107470884
chr12	107481466	107482065
chr12	107492582	107493182
chr12	107502958	107503546
chr12	107511115	107511716
chr12	107512314	107512912
chr12	107514934	107515987
chr12	107537340	107538388
chr12	107544863	107545462
chr12	107545569	107546497
chr12	107564889	107565488
chr12	107580934	107581572
chr12	107590259	107591332
chr12	107607036	107607203
chr12	107607384	107608396
chr12	107610106	107610738
chr12	107635067	107635666
chr12	107645403	107646390
chr12	107649535	107650141
chr12	107650867	107651466
chr12	107655135	107655734
chr12	107660692	107661548
chr12	107662296	107662934
chr12	107670946	107671526
chr12	107685224	107685444
chr12	107685505	107686457
chr12	107748415	107749565
chr12	107760902	107760904
chr12	107760907	107762018
chr12	107775103	107775702
chr12	107778526	107780046
chr12	107780226	107780771
chr12	107843569	107844653
chr12	107863968	107864599
chr12	107884966	107885565
chr12	107903525	107904202
chr12	107912292	107913149
chr12	107917760	107918657
chr12	107990224	107990806
chr12	107992783	107993346
chr12	108046992	108047800
chr12	108096976	108097575
chr12	108112241	108112788
chr12	108113004	108113938
chr12	108119112	108119765
chr12	108129250	108129927
chr12	108133336	108133999
chr12	108147201	108147809
chr12	108156634	108157179
chr12	108157747	108158346
chr12	108190305	108190959
chr12	108193689	108194286
chr12	108234061	108234662
chr12	108270606	108270708
chr12	108282619	108283218
chr12	108289276	108290344
chr12	108295525	108296374
chr12	108302279	108303507
chr12	108305457	108306665
chr12	108308239	108308838
chr12	108312689	108314206
chr12	108327416	108328896
chr12	108332940	108333870
chr12	108333994	108334780
chr12	108337224	108337826
chr12	108338760	108340682
chr12	108349177	108349800
chr12	108367312	108367911
chr12	108371999	108372599
chr12	108394112	108394721
chr12	108399266	108400014
chr12	108442027	108442634
chr12	108446602	108447212
chr12	108455746	108456310
chr12	108457109	108457749
chr12	108514789	108516110
chr12	108535044	108535961
chr12	108542267	108542862
chr12	108547687	108548287
chr12	108560662	108561738
chr12	108561953	108563353
chr12	108563355	108563993
chr12	108565937	108566537
chr12	108575801	108576392
chr12	108576519	108577173
chr12	108580508	108581105
chr12	108584063	108584522
chr12	108587717	108588316
chr12	108588867	108589635
chr12	108597447	108597470
chr12	108597483	108598572
chr12	108609394	108610176
chr12	108616827	108617458
chr12	108617979	108618798
chr12	108622321	108623367
chr12	108628252	108628852
chr12	108629698	108630302
chr12	108631852	108632468
chr12	108633567	108634187
chr12	108634291	108634890
chr12	108635209	108635821
chr12	108638222	108638840
chr12	108641028	108642192
chr12	108642363	108642481
chr12	108643751	108645270
chr12	108652385	108652949
chr12	108653451	108654397
chr12	108654498	108655098
chr12	108664374	108665353
chr12	108665465	108666840
chr12	108677990	108678595
chr12	108679844	108680423
chr12	108686574	108687174
chr12	108689810	108690427
chr12	108690903	108692792
chr12	108696228	108696822
chr12	108699906	108700505
chr12	108701648	108703138
chr12	108703484	108704052
chr12	108711671	108712351
chr12	108712559	108712809
chr12	108721091	108721691
chr12	108722783	108723918
chr12	108724224	108724833
chr12	108730172	108731635
chr12	108731726	108732326
chr12	108751705	108752778
chr12	108765146	108765740
chr12	108768369	108769310
chr12	108772046	108772645
chr12	108773698	108774297
chr12	108785245	108785850
chr12	108786338	108786932
chr12	108788281	108788901
chr12	108793782	108794382
chr12	108801583	108803014
chr12	108803413	108804013
chr12	108804055	108805129
chr12	108811298	108812370
chr12	108814319	108815312
chr12	108815963	108816099
chr12	108816154	108817166
chr12	108820561	108821161
chr12	108822838	108823417
chr12	108826352	108827744
chr12	108828579	108829182
chr12	108832737	108834197
chr12	108838236	108838835
chr12	108839072	108840415
chr12	108846102	108846738
chr12	108850714	108851331
chr12	108853898	108854875
chr12	108856014	108858043
chr12	108861798	108862396
chr12	108884314	108885072
chr12	108887933	108888485
chr12	108903624	108904224
chr12	108905587	108906186
chr12	108907635	108908426
chr12	108913943	108914570
chr12	108939485	108940086
chr12	108948247	108948835
chr12	108950799	108951606
chr12	108955058	108955670
chr12	108965994	108967287
chr12	108967843	108968443
chr12	108977270	108977881
chr12	108981209	108981815
chr12	109020727	109021328
chr12	109029443	109030087
chr12	109051967	109053566
chr12	109069051	109069642
chr12	109087080	109087719
chr12	109093189	109093790
chr12	109097747	109098685
chr12	109110821	109112327
chr12	109115730	109116778
chr12	109118915	109119515
chr12	109124757	109125413
chr12	109130239	109131632
chr12	109134116	109134715
chr12	109136956	109137558
chr12	109138764	109140077
chr12	109140497	109141117
chr12	109147791	109148446
chr12	109153935	109155366
chr12	109157893	109158492
chr12	109160343	109161425
chr12	109169245	109169844
chr12	109192230	109192832
chr12	109194759	109195262
chr12	109200694	109201293
chr12	109208831	109209399
chr12	109221679	109221738
chr12	109221887	109223377
chr12	109225454	109226053
chr12	109230782	109231387
chr12	109239501	109240134
chr12	109258155	109259138
chr12	109263778	109265905
chr12	109269347	109269946
chr12	109277996	109278596
chr12	109291011	109292423
chr12	109309766	109310766
chr12	109356912	109357511
chr12	109385099	109385967
chr12	109387256	109388219
chr12	109393635	109394236
chr12	109396366	109396965
chr12	109427917	109428517
chr12	109432634	109434162
chr12	109443706	109444761
chr12	109446718	109447353
chr12	109461034	109461667
chr12	109462005	109462966
chr12	109463029	109463937
chr12	109466236	109466836
chr12	109468160	109468751
chr12	109476284	109478140
chr12	109492978	109493579
chr12	109510026	109510792
chr12	109517485	109518100
chr12	109518635	109519605
chr12	109522896	109523742
chr12	109544890	109545641
chr12	109563502	109564113
chr12	109567917	109568503
chr12	109572970	109573946
chr12	109582508	109583132
chr12	109592018	109593589
chr12	109597646	109598249
chr12	109606186	109607299
chr12	109624393	109625624
chr12	109653799	109654925
chr12	109695761	109696660
chr12	109712016	109712616
chr12	109713287	109714865
chr12	109720095	109720762
chr12	109721101	109721772
chr12	109722602	109723245
chr12	109723253	109723920
chr12	109734164	109734744
chr12	109735715	109736315
chr12	109736452	109737111
chr12	109743690	109744399
chr12	109751865	109752495
chr12	109759437	109761049
chr12	109773186	109773803
chr12	109775157	109775761
chr12	109776509	109778040
chr12	109782202	109782676
chr12	109805155	109806001
chr12	109822817	109823450
chr12	109828030	109828723
chr12	109833125	109833739
chr12	109845100	109845760
chr12	109852983	109853582
chr12	109854692	109855111
chr12	109864212	109864816
chr12	109871816	109872412
chr12	109879758	109880930
chr12	109888167	109889180
chr12	109899668	109900576
chr12	109912710	109913575
chr12	109915263	109915752
chr12	109927456	109928576
chr12	109932699	109933312
chr12	109937336	109937935
chr12	109944839	109945450
chr12	109946408	109947007
chr12	109948858	109949457
chr12	109951619	109953339
chr12	109961119	109961765
chr12	109962283	109962882
chr12	109963639	109964275
chr12	109983671	109984277
chr12	109988781	109989388
chr12	109995669	109996688
chr12	109998807	109999690
chr12	110015008	110015595
chr12	110022870	110023795
chr12	110024378	110025334
chr12	110036536	110037154
chr12	110037188	110037704
chr12	110042256	110042910
chr12	110042958	110043675
chr12	110048240	110048885
chr12	110060037	110060636
chr12	110072906	110074010
chr12	110079421	110080272
chr12	110088068	110088668
chr12	110088823	110089423
chr12	110100067	110100676
chr12	110102181	110102782
chr12	110107742	110108343
chr12	110109103	110109879
chr12	110124058	110125216
chr12	110141211	110141896
chr12	110170771	110171651
chr12	110175896	110176443
chr12	110176623	110177264
chr12	110183270	110183891
chr12	110214989	110215839
chr12	110223926	110225140
chr12	110228831	110229430
chr12	110233137	110234101
chr12	110234629	110235228
chr12	110244279	110245343
chr12	110245408	110246007
chr12	110246498	110248060
chr12	110249676	110250277
chr12	110250325	110250339
chr12	110252625	110253675
chr12	110256668	110257440
chr12	110266910	110267732
chr12	110269451	110271015
chr12	110279547	110280110
chr12	110280194	110281513
chr12	110281654	110281956
chr12	110282000	110282624
chr12	110282963	110283571
chr12	110288870	110289781
chr12	110295183	110295558
chr12	110297221	110297810
chr12	110299723	110300587
chr12	110301262	110301863
chr12	110305030	110305628
chr12	110306552	110307627
chr12	110308043	110308642
chr12	110312873	110313473
chr12	110316560	110317323
chr12	110317776	110318384
chr12	110321472	110321474
chr12	110327098	110327697
chr12	110330497	110331086
chr12	110334868	110335460
chr12	110336566	110336913
chr12	110337074	110337673
chr12	110338029	110338663
chr12	110339321	110339920
chr12	110340450	110341049
chr12	110345295	110346419
chr12	110349106	110350224
chr12	110350946	110351462
chr12	110352793	110353940
chr12	110354182	110355495
chr12	110367085	110367684
chr12	110372864	110373497
chr12	110373820	110374419
chr12	110379543	110379627
chr12	110403405	110404411
chr12	110430105	110430110
chr12	110431007	110432128
chr12	110449529	110450726
chr12	110455635	110456273
chr12	110456462	110457063
chr12	110467983	110469608
chr12	110501226	110502839
chr12	110512307	110513267
chr12	110523708	110524270
chr12	110527709	110528207
chr12	110528215	110528755
chr12	110531710	110532309
chr12	110537341	110538094
chr12	110539164	110539763
chr12	110543349	110544092
chr12	110545733	110546332
chr12	110546346	110546945
chr12	110548524	110549174
chr12	110549606	110550258
chr12	110552186	110552786
chr12	110555348	110555967
chr12	110556597	110557197
chr12	110561767	110562369
chr12	110563821	110564900
chr12	110565839	110566898
chr12	110566948	110567479
chr12	110575161	110575789
chr12	110581128	110581728
chr12	110581807	110584178
chr12	110590658	110591986
chr12	110600125	110600737
chr12	110602020	110602690
chr12	110605385	110606171
chr12	110613485	110614370
chr12	110622444	110622888
chr12	110637722	110638315
chr12	110639691	110641113
chr12	110641394	110641994
chr12	110661168	110662086
chr12	110669409	110669716
chr12	110677356	110678089
chr12	110688595	110689694
chr12	110694100	110695102
chr12	110698143	110699597
chr12	110699625	110700218
chr12	110704582	110705106
chr12	110725212	110725811
chr12	110732478	110733080
chr12	110738431	110739031
chr12	110741680	110743320
chr12	110743328	110743517
chr12	110750638	110751639
chr12	110754033	110754907
chr12	110766509	110766773
chr12	110781995	110782163
chr12	110790249	110790858
chr12	110794461	110795405
chr12	110826486	110827399
chr12	110829190	110829809
chr12	110844418	110845596
chr12	110846590	110847438
chr12	110853768	110854367
chr12	110860769	110861348
chr12	110868889	110869521
chr12	110878427	110879027
chr12	110887591	110888427
chr12	110892935	110893839
chr12	110894248	110895078
chr12	110907305	110909203
chr12	110909410	110910009
chr12	110911101	110911493
chr12	110917317	110917916
chr12	110919613	110920212
chr12	110920394	110920994
chr12	110921158	110921767
chr12	110928518	110929184
chr12	110931350	110931950
chr12	110934385	110935004
chr12	110936720	110937629
chr12	110994887	110995561
chr12	111024054	111024671
chr12	111056988	111057587
chr12	111067461	111068061
chr12	111121728	111122359
chr12	111126173	111126843
chr12	111165389	111165990
chr12	111166604	111167271
chr12	111170519	111171118
chr12	111174421	111175026
chr12	111178594	111179193
chr12	111181027	111181624
chr12	111182325	111182924
chr12	111203884	111204484
chr12	111204543	111205180
chr12	111247020	111247632
chr12	111267062	111267693
chr12	111298461	111299312
chr12	111313643	111314299
chr12	111314829	111315505
chr12	111322228	111323016
chr12	111328021	111328620
chr12	111331119	111331887
chr12	111361490	111363265
chr12	111363433	111364064
chr12	111364155	111364763
chr12	111367577	111368708
chr12	111368784	111369430
chr12	111389647	111390246
chr12	111393602	111394259
chr12	111396817	111397477
chr12	111398480	111399079
chr12	111399219	111399830
chr12	111402786	111403829
chr12	111405509	111406465
chr12	111409705	111410965
chr12	111410980	111411579
chr12	111412043	111412882
chr12	111413596	111414214
chr12	111419604	111420297
chr12	111424026	111426150
chr12	111428625	111429265
chr12	111430615	111431214
chr12	111434605	111435501
chr12	111435637	111436236
chr12	111437757	111438371
chr12	111444823	111445738
chr12	111445875	111446695
chr12	111448723	111449327
chr12	111450374	111450973
chr12	111451515	111452086
chr12	111455586	111456216
chr12	111457493	111458092
chr12	111467315	111467857
chr12	111488246	111488864
chr12	111492518	111493106
chr12	111519015	111519619
chr12	111529331	111529958
chr12	111543904	111544503
chr12	111562554	111563134
chr12	111569470	111570470
chr12	111574699	111575536
chr12	111578012	111578609
chr12	111597156	111600315
chr12	111616231	111616663
chr12	111635393	111636965
chr12	111643277	111643882
chr12	111643919	111644279
chr12	111655894	111656492
chr12	111673395	111673990
chr12	111685248	111686368
chr12	111693637	111694332
chr12	111715092	111715694
chr12	111740655	111741711
chr12	111747269	111747886
chr12	111747950	111748723
chr12	111748762	111749408
chr12	111753068	111753918
chr12	111754493	111755236
chr12	111757526	111758727
chr12	111766591	111767913
chr12	111773751	111774756
chr12	111775138	111776031
chr12	111777126	111777730
chr12	111788018	111788655
chr12	111791778	111792945
chr12	111797967	111798777
chr12	111812937	111813581
chr12	111823761	111824740
chr12	111841289	111842763
chr12	111886837	111887445
chr12	111887783	111888842
chr12	111893138	111893791
chr12	111904339	111904955
chr12	111905433	111905943
chr12	111936366	111936980
chr12	111937259	111938380
chr12	111945125	111945739
chr12	111953322	111953901
chr12	111997954	111998554
chr12	112000682	112001291
chr12	112005755	112006358
chr12	112012610	112014555
chr12	112095966	112097113
chr12	112107814	112109744
chr12	112116450	112117470
chr12	112121834	112122446
chr12	112125162	112126196
chr12	112133307	112133906
chr12	112161630	112162237
chr12	112170247	112170862
chr12	112182407	112183017
chr12	112184470	112185069
chr12	112191647	112192280
chr12	112192325	112192493
chr12	112198026	112198627
chr12	112261466	112262065
chr12	112283462	112284066
chr12	112298657	112299259
chr12	112307100	112307679
chr12	112318080	112318752
chr12	112332925	112333511
chr12	112350515	112351689
chr12	112368749	112369352
chr12	112381501	112382100
chr12	112382111	112382778
chr12	112387220	112388103
chr12	112409069	112410210
chr12	112418375	112419967
chr12	112422568	112423167
chr12	112430828	112431373
chr12	112465949	112467360
chr12	112482720	112482880
chr12	112503400	112504213
chr12	112510473	112510639
chr12	112510878	112511477
chr12	112716365	112716954
chr12	112815808	112816431
chr12	112862481	112863084
chr12	112891562	112892161
chr12	112904401	112905000
chr12	112906621	112907814
chr12	112916291	112916880
chr12	112938101	112938708
chr12	112970993	112971865
chr12	112973792	112974391
chr12	112977557	112978103
chr12	112978149	112978156
chr12	112978161	112979767
chr12	112992686	112993305
chr12	113030768	113031427
chr12	113040561	113041182
chr12	113048548	113049150
chr12	113055440	113056146
chr12	113056387	113057170
chr12	113057472	113057544
chr12	113065081	113065709
chr12	113070068	113070745
chr12	113070950	113071855
chr12	113083539	113084577
chr12	113092566	113093608
chr12	113097581	113098933
chr12	113109326	113109936
chr12	113130032	113130631
chr12	113135594	113136199
chr12	113142052	113143374
chr12	113149159	113150012
chr12	113153126	113153741
chr12	113154305	113154802
chr12	113161985	113162584
chr12	113174271	113175286
chr12	113184445	113186051
chr12	113193665	113194527
chr12	113196470	113197428
chr12	113204719	113205307
chr12	113208026	113208984
chr12	113214747	113215412
chr12	113220966	113221565
chr12	113221631	113222231
chr12	113222910	113223511
chr12	113226583	113227680
chr12	113228554	113229164
chr12	113230270	113231361
chr12	113232747	113233607
chr12	113235890	113236502
chr12	113236715	113237337
chr12	113239311	113240323
chr12	113243775	113245180
chr12	113245707	113246720
chr12	113246868	113247456
chr12	113252363	113252969
chr12	113259510	113260546
chr12	113268881	113269480
chr12	113271731	113272781
chr12	113272950	113273506
chr12	113274511	113275350
chr12	113286156	113286765
chr12	113289277	113289456
chr12	113296410	113297320
chr12	113297949	113300275
chr12	113307430	113307989
chr12	113312382	113312994
chr12	113314679	113315852
chr12	113322309	113322897
chr12	113325751	113326555
chr12	113326734	113327492
chr12	113329418	113330017
chr12	113333809	113334447
chr12	113334849	113335732
chr12	113349119	113349275
chr12	113358198	113358797
chr12	113359204	113359806
chr12	113365889	113366492
chr12	113366684	113367290
chr12	113372234	113372822
chr12	113392915	113393529
chr12	113403659	113404274
chr12	113413449	113414116
chr12	113415876	113416840
chr12	113422046	113422916
chr12	113425213	113425825
chr12	113439422	113440022
chr12	113462251	113462853
chr12	113464011	113464606
chr12	113479915	113480569
chr12	113818567	113818744
chr12	113844443	113845074
chr12	113846186	113846785
chr12	113850198	113850830
chr12	113854627	113855485
chr12	113855802	113856405
chr12	113873663	113874214
chr12	113894661	113895253
chr12	113912594	113913197
chr12	113932297	113932896
chr12	113933225	113933824
chr12	113966079	113967170
chr12	113980397	113981037
chr12	114025760	114026494
chr12	114032726	114033295
chr12	114072935	114073549
chr12	114096352	114096951
chr12	114134893	114135492
chr12	114166232	114166863
chr12	114171393	114171918
chr12	114174170	114174842
chr12	114184925	114185542
chr12	114185998	114186744
chr12	114190827	114191492
chr12	114212819	114213750
chr12	114221325	114222144
chr12	114238407	114239798
chr12	114245448	114246059
chr12	114264890	114265571
chr12	114274008	114274607
chr12	114311893	114312492
chr12	114314274	114314862
chr12	114316002	114316610
chr12	114319271	114320031
chr12	114320813	114321421
chr12	114328176	114328802
chr12	114335497	114336122
chr12	114355595	114356257
chr12	114361350	114362767
chr12	114368522	114369594
chr12	114370635	114371232
chr12	114381099	114382163
chr12	114384674	114385284
chr12	114392755	114393426
chr12	114395965	114396500
chr12	114396521	114397125
chr12	114400784	114401389
chr12	114402846	114403469
chr12	114403602	114404534
chr12	114405025	114406385
chr12	114408642	114409877
chr12	114415304	114416601
chr12	114443780	114444389
chr12	114447065	114447694
chr12	114448479	114449091
chr12	114450840	114451439
chr12	114476045	114476653
chr12	114499199	114499817
chr12	114508345	114508971
chr12	114625086	114625687
chr12	114662476	114663076
chr12	114667988	114669041
chr12	114673084	114673705
chr12	114682794	114684536
chr12	114692195	114692293
chr12	114692308	114693170
chr12	114698167	114698779
chr12	114703701	114704678
chr12	114720883	114721747
chr12	114725908	114726877
chr12	114750713	114751313
chr12	114762356	114762960
chr12	114770271	114770832
chr12	114783134	114783733
chr12	114799503	114800119
chr12	114848578	114849182
chr12	114852909	114853422
chr12	114916003	114916600
chr12	114920672	114921766
chr12	114935533	114936132
chr12	114952650	114953402
chr12	114953876	114954349
chr12	115013072	115014183
chr12	115035387	115036063
chr12	115037725	115038327
chr12	115088542	115089184
chr12	115096546	115097149
chr12	115097303	115097938
chr12	115102317	115103521
chr12	115103866	115104504
chr12	115135690	115136301
chr12	115166839	115167459
chr12	115174737	115175366
chr12	115185353	115185984
chr12	115211031	115211576
chr12	115213362	115214090
chr12	115223229	115223863
chr12	115224088	115224694
chr12	115227019	115227627
chr12	115244873	115245506
chr12	115267316	115267944
chr12	115305771	115306402
chr12	115320867	115321526
chr12	115324911	115325510
chr12	115334946	115336103
chr12	115337585	115338185
chr12	115341251	115341852
chr12	115353872	115354562
chr12	115375227	115375793
chr12	115394402	115394982
chr12	115398227	115398833
chr12	115404975	115405574
chr12	115436946	115437821
chr12	115438891	115439517
chr12	115440353	115440959
chr12	115451004	115452750
chr12	115455252	115455850
chr12	115457246	115457817
chr12	115468034	115468633
chr12	115489127	115489787
chr12	115504187	115505041
chr12	115507841	115508475
chr12	115522416	115522994
chr12	115583317	115584051
chr12	115590991	115591592
chr12	115598716	115599969
chr12	115611259	115611939
chr12	115623745	115624364
chr12	115638670	115639513
chr12	115639551	115640051
chr12	115659342	115659943
chr12	115660346	115660947
chr12	115661071	115661721
chr12	115709317	115710662
chr12	115752973	115753614
chr12	115770949	115771591
chr12	115791169	115791830
chr12	115801636	115802235
chr12	115823595	115824177
chr12	115835824	115835930
chr12	115857034	115858441
chr12	115869586	115871081
chr12	115871525	115872131
chr12	115900809	115901374
chr12	115917055	115917667
chr12	115956121	115956720
chr12	115960894	115961673
chr12	115970652	115970808
chr12	115970987	115971586
chr12	115972661	115973211
chr12	115979249	115979850
chr12	115991592	115992034
chr12	115997998	115998742
chr12	116015408	116016023
chr12	116018264	116018790
chr12	116024632	116025309
chr12	116027068	116027658
chr12	116048628	116049419
chr12	116053761	116054365
chr12	116058455	116059072
chr12	116065696	116066237
chr12	116066541	116067137
chr12	116067934	116068540
chr12	116068672	116069311
chr12	116069841	116070440
chr12	116074511	116075109
chr12	116121282	116121881
chr12	116123553	116124154
chr12	116126112	116126706
chr12	116130440	116130895
chr12	116133139	116133738
chr12	116135055	116135679
chr12	116138308	116138904
chr12	116141395	116142236
chr12	116143273	116144354
chr12	116148766	116149402
chr12	116149883	116150557
chr12	116159063	116159635
chr12	116164244	116165376
chr12	116172044	116172644
chr12	116186691	116187293
chr12	116194884	116195510
chr12	116196934	116197580
chr12	116204055	116204654
chr12	116204659	116205287
chr12	116222169	116222772
chr12	116232369	116232968
chr12	116236031	116236632
chr12	116236878	116237486
chr12	116243862	116244475
chr12	116244591	116245167
chr12	116247247	116247846
chr12	116248824	116249423
chr12	116257061	116257672
chr12	116266186	116266809
chr12	116276171	116277437
chr12	116277532	116278131
chr12	116284274	116284861
chr12	116299400	116300346
chr12	116303765	116304368
chr12	116319679	116320335
chr12	116320842	116321466
chr12	116325153	116325748
chr12	116346652	116347251
chr12	116358893	116359738
chr12	116366219	116366853
chr12	116370047	116370670
chr12	116370683	116371226
chr12	116373788	116374357
chr12	116381569	116382369
chr12	116382721	116383669
chr12	116385047	116385646
chr12	116389797	116390408
chr12	116400574	116401179
chr12	116406496	116407107
chr12	116410676	116411286
chr12	116425930	116426846
chr12	116432261	116432759
chr12	116434052	116435180
chr12	116441240	116441778
chr12	116443878	116444477
chr12	116454957	116456507
chr12	116456591	116457234
chr12	116484731	116485332
chr12	116497196	116497576
chr12	116502932	116503531
chr12	116508112	116509312
chr12	116515569	116516171
chr12	116525286	116526242
chr12	116533077	116534992
chr12	116538867	116540601
chr12	116544466	116545648
chr12	116547947	116548710
chr12	116551784	116552388
chr12	116558956	116560243
chr12	116582627	116583243
chr12	116592004	116592636
chr12	116594147	116594773
chr12	116598856	116600123
chr12	116601487	116602085
chr12	116609268	116609867
chr12	116611043	116611672
chr12	116619133	116619732
chr12	116620013	116620612
chr12	116620769	116621376
chr12	116627445	116628029
chr12	116628059	116628657
chr12	116635268	116635871
chr12	116647677	116648279
chr12	116650450	116651045
chr12	116658574	116659316
chr12	116662645	116663234
chr12	116665459	116666259
chr12	116675338	116675939
chr12	116676719	116677322
chr12	116687762	116688386
chr12	116693058	116693666
chr12	116693769	116695531
chr12	116697214	116698323
chr12	116703081	116703745
chr12	116708569	116709401
chr12	116717288	116717934
chr12	116718824	116720202
chr12	116731571	116731822
chr12	116737811	116738480
chr12	116759695	116760789
chr12	116773150	116773912
chr12	116777713	116778260
chr12	116797437	116798396
chr12	116818150	116819848
chr12	116857955	116858559
chr12	116861240	116861847
chr12	116878501	116879296
chr12	116880821	116881445
chr12	116882594	116883246
chr12	116910645	116911612
chr12	116916685	116917289
chr12	116924965	116925510
chr12	116926188	116926740
chr12	116939602	116940201
chr12	116943583	116944191
chr12	116945517	116946406
chr12	116954581	116956164
chr12	116958641	116959303
chr12	116959704	116960611
chr12	116969490	116970645
chr12	116982540	116983141
chr12	116983602	116984131
chr12	116990216	116990839
chr12	116991251	116991877
chr12	116995931	116997043
chr12	117001933	117002901
chr12	117010228	117011583
chr12	117012074	117012726
chr12	117025374	117026288
chr12	117026313	117026912
chr12	117030355	117030955
chr12	117032378	117033435
chr12	117033573	117034692
chr12	117035916	117036519
chr12	117041966	117042835
chr12	117045219	117045809
chr12	117047991	117048608
chr12	117049180	117049778
chr12	117050258	117051905
chr12	117052525	117053131
chr12	117059071	117059671
chr12	117060150	117061331
chr12	117063063	117064016
chr12	117068205	117069113
chr12	117069260	117069626
chr12	117070098	117070707
chr12	117073489	117074088
chr12	117076684	117077284
chr12	117079422	117080002
chr12	117083174	117084070
chr12	117084277	117085467
chr12	117090727	117091369
chr12	117094237	117094833
chr12	117097050	117097652
chr12	117098207	117099755
chr12	117100161	117100760
chr12	117101146	117102254
chr12	117114620	117115232
chr12	117117651	117118287
chr12	117118871	117120207
chr12	117120775	117121364
chr12	117121563	117122162
chr12	117125187	117125786
chr12	117130135	117130740
chr12	117133866	117134399
chr12	117138938	117139786
chr12	117140646	117142178
chr12	117147440	117148039
chr12	117150912	117151526
chr12	117152702	117153833
chr12	117155151	117155752
chr12	117166143	117166614
chr12	117166699	117166742
chr12	117167693	117168295
chr12	117172067	117172671
chr12	117188836	117190846
chr12	117212483	117213105
chr12	117236360	117236967
chr12	117240221	117240837
chr12	117273079	117273704
chr12	117334934	117335627
chr12	117366910	117367519
chr12	117407963	117408584
chr12	117412404	117413304
chr12	117439386	117440163
chr12	117441647	117442256
chr12	117487150	117487749
chr12	117501443	117502042
chr12	117513186	117514604
chr12	117515955	117516540
chr12	117518791	117519391
chr12	117520482	117521064
chr12	117526648	117527309
chr12	117527405	117528003
chr12	117528459	117529069
chr12	117580528	117581146
chr12	117587519	117588159
chr12	117606851	117607434
chr12	117680210	117680807
chr12	117685402	117686010
chr12	117718444	117719069
chr12	117778627	117779220
chr12	117792386	117792985
chr12	117837134	117837734
chr12	117849879	117850478
chr12	117854307	117854906
chr12	117874766	117875854
chr12	117875876	117875888
chr12	117890488	117891087
chr12	117921793	117922405
chr12	117968546	117969368
chr12	118016317	118017184
chr12	118028672	118029271
chr12	118034685	118035695
chr12	118036527	118037175
chr12	118046339	118046949
chr12	118052367	118053257
chr12	118059638	118062755
chr12	118103200	118104381
chr12	118120674	118121583
chr12	118126030	118126974
chr12	118135787	118137049
chr12	118139084	118139687
chr12	118147926	118148803
chr12	118150530	118151149
chr12	118176001	118176594
chr12	118181421	118182020
chr12	118182159	118182766
chr12	118187561	118188160
chr12	118188461	118189290
chr12	118189588	118190803
chr12	118236917	118237516
chr12	118287628	118288225
chr12	118306962	118308121
chr12	118330238	118330843
chr12	118346776	118347372
chr12	118356797	118358003
chr12	118358868	118359440
chr12	118372212	118373277
chr12	118375963	118377183
chr12	118391350	118391949
chr12	118397599	118398200
chr12	118402114	118402763
chr12	118404797	118405396
chr12	118418348	118419079
chr12	118435917	118436801
chr12	118480092	118480764
chr12	118498033	118498702
chr12	118500200	118500802
chr12	118520334	118520956
chr12	118526130	118526742
chr12	118536465	118537977
chr12	118544442	118544992
chr12	118560047	118561228
chr12	118571591	118572222
chr12	118608972	118609447
chr12	118625132	118625743
chr12	118680244	118680869
chr12	118693990	118694886
chr12	118979603	118980285
chr12	118981524	118982134
chr12	118998963	118999565
chr12	119020639	119021245
chr12	119061124	119061702
chr12	119068011	119068620
chr12	119082339	119083012
chr12	119084210	119084723
chr12	119115226	119115840
chr12	119148036	119148610
chr12	119149064	119149820
chr12	119153371	119153970
chr12	119156185	119156815
chr12	119157499	119158864
chr12	119176250	119176849
chr12	119178456	119179056
chr12	119179436	119180065
chr12	119180265	119181229
chr12	119183047	119183683
chr12	119184190	119184829
chr12	119188456	119189332
chr12	119189932	119190681
chr12	119195473	119196215
chr12	119196342	119196590
chr12	119196657	119197769
chr12	119203912	119204635
chr12	119204638	119205188
chr12	119208465	119209513
chr12	119222186	119223056
chr12	119229672	119230494
chr12	119235254	119235839
chr12	119238960	119239559
chr12	119245739	119246592
chr12	119246897	119247908
chr12	119255181	119255768
chr12	119257994	119258644
chr12	119274441	119275355
chr12	119301250	119301849
chr12	119308907	119309599
chr12	119318758	119319324
chr12	119319494	119320094
chr12	119322247	119322870
chr12	119327391	119328616
chr12	119340516	119341471
chr12	119372394	119373790
chr12	119374411	119375367
chr12	119378865	119379653
chr12	119381392	119382368
chr12	119386680	119387297
chr12	119406196	119407296
chr12	119412801	119413684
chr12	119444362	119444952
chr12	119461673	119462272
chr12	119463143	119463722
chr12	119479034	119479778
chr12	119544904	119545507
chr12	119588953	119589656
chr12	119593460	119595359
chr12	119595789	119596383
chr12	119631831	119632691
chr12	119662535	119663053
chr12	119667507	119668428
chr12	119673390	119674106
chr12	119679342	119679961
chr12	119681640	119682022
chr12	119682494	119683166
chr12	119687344	119687940
chr12	119692811	119693561
chr12	119703929	119704878
chr12	119716464	119717112
chr12	119751186	119751760
chr12	119786419	119787069
chr12	119802353	119802966
chr12	119803189	119804819
chr12	119869604	119870203
chr12	119876685	119877683
chr12	119901930	119902514
chr12	119937923	119938527
chr12	119988864	119990227
chr12	120067011	120068007
chr12	120072358	120072957
chr12	120078827	120079428
chr12	120079572	120080422
chr12	120086856	120087835
chr12	120092482	120093081
chr12	120094413	120095022
chr12	120100548	120101607
chr12	120102489	120102904
chr12	120110556	120111241
chr12	120116509	120117791
chr12	120126463	120127085
chr12	120129866	120130514
chr12	120132597	120133226
chr12	120151125	120151724
chr12	120159434	120160379
chr12	120178413	120178954
chr12	120183018	120183761
chr12	120183812	120183958
chr12	120194203	120195506
chr12	120199719	120200298
chr12	120200592	120202131
chr12	120209930	120210500
chr12	120224446	120225344
chr12	120225834	120226433
chr12	120228206	120229275
chr12	120229380	120231106
chr12	120231224	120231938
chr12	120234773	120235842
chr12	120237753	120238353
chr12	120241436	120242753
chr12	120248414	120248899
chr12	120249047	120250404
chr12	120253260	120253859
chr12	120254708	120255314
chr12	120257076	120258039
chr12	120259311	120259909
chr12	120262484	120263628
chr12	120263968	120265003
chr12	120265042	120266144
chr12	120290716	120291193
chr12	120291564	120293779
chr12	120302004	120303096
chr12	120317053	120317212
chr12	120317362	120317961
chr12	120325321	120326338
chr12	120356477	120357078
chr12	120361320	120362260
chr12	120366260	120366421
chr12	120367447	120368399
chr12	120368429	120368619
chr12	120368634	120369588
chr12	120381696	120382733
chr12	120388705	120389253
chr12	120402127	120402741
chr12	120413911	120414526
chr12	120425717	120426316
chr12	120430248	120430893
chr12	120437722	120438786
chr12	120439541	120440169
chr12	120445882	120446966
chr12	120453810	120454409
chr12	120468415	120470555
chr12	120487912	120488492
chr12	120491031	120491630
chr12	120495763	120497153
chr12	120528624	120530126
chr12	120534054	120535570
chr12	120538430	120539061
chr12	120539187	120539805
chr12	120540309	120541088
chr12	120549960	120550564
chr12	120554553	120555153
chr12	120562673	120563371
chr12	120563453	120564052
chr12	120573389	120573988
chr12	120580868	120581794
chr12	120583287	120583916
chr12	120584229	120585058
chr12	120588848	120589861
chr12	120598988	120599644
chr12	120602352	120602939
chr12	120628836	120629435
chr12	120640201	120640853
chr12	120640940	120641835
chr12	120646808	120647408
chr12	120648816	120649666
chr12	120654010	120655190
chr12	120669043	120669656
chr12	120677595	120678610
chr12	120686201	120687722
chr12	120697766	120698376
chr12	120698506	120699756
chr12	120700768	120701384
chr12	120703118	120704143
chr12	120709867	120711504
chr12	120713782	120714381
chr12	120719476	120720064
chr12	120720475	120721089
chr12	120725481	120726740
chr12	120738759	120739108
chr12	120741505	120742675
chr12	120748017	120748044
chr12	120760746	120761352
chr12	120761410	120762617
chr12	120774018	120774896
chr12	120783168	120783778
chr12	120787778	120788378
chr12	120791622	120792283
chr12	120793151	120793736
chr12	120823045	120823786
chr12	120826245	120826844
chr12	120831634	120832237
chr12	120833665	120834266
chr12	120839397	120839991
chr12	120846593	120847182
chr12	120847904	120848503
chr12	120849669	120850303
chr12	120853864	120854418
chr12	120855723	120856322
chr12	120865010	120865611
chr12	120872390	120873029
chr12	120892045	120892811
chr12	120894312	120894911
chr12	120903306	120904730
chr12	120909454	120910072
chr12	120932883	120933435
chr12	120936057	120936706
chr12	120937009	120937608
chr12	120939412	120940047
chr12	120944437	120945036
chr12	120961490	120962089
chr12	120971601	120972206
chr12	121009625	121010225
chr12	121015951	121016822
chr12	121038501	121039567
chr12	121048331	121048932
chr12	121059296	121061043
chr12	121084355	121084954
chr12	121087295	121087894
chr12	121089397	121090061
chr12	121095558	121096448
chr12	121110195	121110804
chr12	121124309	121124916
chr12	121128766	121129406
chr12	121132494	121133604
chr12	121138197	121138745
chr12	121143753	121145103
chr12	121145132	121145143
chr12	121145147	121145746
chr12	121159438	121159993
chr12	121167206	121167617
chr12	121175328	121175931
chr12	121190336	121191158
chr12	121196836	121197441
chr12	121202748	121203362
chr12	121203368	121203962
chr12	121209790	121210395
chr12	121210551	121210819
chr12	121214850	121215449
chr12	121230151	121230755
chr12	121239180	121239778
chr12	121240393	121241677
chr12	121276904	121277503
chr12	121278620	121280078
chr12	121284608	121285207
chr12	121287201	121287799
chr12	121288786	121289389
chr12	121289826	121290384
chr12	121295522	121295609
chr12	121295658	121298097
chr12	121334637	121335280
chr12	121351894	121353132
chr12	121399371	121400825
chr12	121417779	121418379
chr12	121423534	121424137
chr12	121425139	121425738
chr12	121430732	121431288
chr12	121432639	121433238
chr12	121442614	121444221
chr12	121450631	121451280
chr12	121451831	121452972
chr12	121460999	121461600
chr12	121466667	121468238
chr12	121494057	121494652
chr12	121499769	121500923
chr12	121501916	121502517
chr12	121512473	121513079
chr12	121513657	121514256
chr12	121520408	121521510
chr12	121522924	121523920
chr12	121530460	121531062
chr12	121532956	121533510
chr12	121535804	121538167
chr12	121546819	121547888
chr12	121552520	121553143
chr12	121558868	121559372
chr12	121568882	121569963
chr12	121576648	121577247
chr12	121579041	121579990
chr12	121580174	121581569
chr12	121581942	121582549
chr12	121590034	121591361
chr12	121610094	121611072
chr12	121611227	121611826
chr12	121620222	121620821
chr12	121624478	121625077
chr12	121626168	121627384
chr12	121629587	121630186
chr12	121637356	121637991
chr12	121658278	121659377
chr12	121663747	121664357
chr12	121668601	121669200
chr12	121671764	121673632
chr12	121686832	121687431
chr12	121693040	121693729
chr12	121711573	121713911
chr12	121719767	121720347
chr12	121723260	121723730
chr12	121742656	121743481
chr12	121748421	121749367
chr12	121753842	121754488
chr12	121762075	121763119
chr12	121767605	121768959
chr12	121769756	121770381
chr12	121773068	121773934
chr12	121776022	121776631
chr12	121781557	121782485
chr12	121786132	121786965
chr12	121787043	121787642
chr12	121789037	121789652
chr12	121789735	121790353
chr12	121792732	121793331
chr12	121793389	121793993
chr12	121794048	121795403
chr12	121796991	121797590
chr12	121797774	121798694
chr12	121799352	121801387
chr12	121802663	121803293
chr12	121803665	121804282
chr12	121806407	121807006
chr12	121811289	121813355
chr12	121822503	121823102
chr12	121823669	121824137
chr12	121825209	121825787
chr12	121829168	121829767
chr12	121839293	121840260
chr12	121858746	121859761
chr12	121872325	121873082
chr12	121873110	121873709
chr12	121888381	121889373
chr12	121894516	121895115
chr12	121899690	121900204
chr12	121917908	121918866
chr12	121923636	121924235
chr12	121924518	121925767
chr12	121955646	121956217
chr12	121966817	121967442
chr12	121968726	121969325
chr12	121970473	121971476
chr12	121974470	121975080
chr12	121975311	121975910
chr12	121980347	121980986
chr12	121991861	121992721
chr12	121996182	121997448
chr12	122003930	122005305
chr12	122006517	122007126
chr12	122021130	122023079
chr12	122023265	122024283
chr12	122028493	122029093
chr12	122029472	122030548
chr12	122031491	122032091
chr12	122040516	122041115
chr12	122051238	122051842
chr12	122054252	122054860
chr12	122062710	122064551
chr12	122064716	122065315
chr12	122072425	122073059
chr12	122078382	122078982
chr12	122080311	122080919
chr12	122081568	122082170
chr12	122087476	122087492
chr12	122087500	122088589
chr12	122090635	122091616
chr12	122097448	122098853
chr12	122099329	122099928
chr12	122102132	122102794
chr12	122106741	122107757
chr12	122108393	122108994
chr12	122114215	122114810
chr12	122116614	122117250
chr12	122117866	122118465
chr12	122122847	122123735
chr12	122125738	122126325
chr12	122127036	122127643
chr12	122127738	122128337
chr12	122130894	122131495
chr12	122137648	122138170
chr12	122148561	122149160
chr12	122152659	122153267
chr12	122180400	122180966
chr12	122182817	122183451
chr12	122190803	122191411
chr12	122203118	122204144
chr12	122205965	122207383
chr12	122225515	122226426
chr12	122265800	122267302
chr12	122279621	122280213
chr12	122318526	122319139
chr12	122350330	122350931
chr12	122356036	122356856
chr12	122366724	122367336
chr12	122368162	122368767
chr12	122374631	122375237
chr12	122382705	122383304
chr12	122385524	122385897
chr12	122389545	122390185
chr12	122399145	122400940
chr12	122406550	122407109
chr12	122421200	122422844
chr12	122423166	122423973
chr12	122437162	122438087
chr12	122464233	122464833
chr12	122471504	122472114
chr12	122473420	122474039
chr12	122478669	122479180
chr12	122500728	122501334
chr12	122508037	122508644
chr12	122517766	122518416
chr12	122526409	122527415
chr12	122637709	122638314
chr12	122659242	122660143
chr12	122681710	122682309
chr12	122744000	122744591
chr12	122752385	122753344
chr12	122773911	122774851
chr12	122774878	122775477
chr12	122793547	122794147
chr12	122834137	122837049
chr12	122841138	122841240
chr12	122841437	122843172
chr12	122849079	122849889
chr12	122851779	122852379
chr12	122852806	122853456
chr12	122860129	122861128
chr12	122865457	122866071
chr12	122866250	122867308
chr12	122867506	122868506
chr12	122871042	122871625
chr12	122871851	122872884
chr12	122876623	122877222
chr12	122878958	122879557
chr12	122880634	122881234
chr12	122888350	122889349
chr12	122894515	122896413
chr12	122909546	122910435
chr12	122917481	122918588
chr12	122929425	122930323
chr12	122943091	122943742
chr12	122946661	122947287
chr12	122947310	122947927
chr12	122952189	122952788
chr12	122958105	122958845
chr12	122961623	122962222
chr12	122963665	122964329
chr12	122965502	122966804
chr12	122974099	122975710
chr12	122980119	122981398
chr12	122984004	122985142
chr12	122995403	122996061
chr12	123005051	123005276
chr12	123019733	123020330
chr12	123027567	123028170
chr12	123034037	123034636
chr12	123034783	123035426
chr12	123043115	123043931
chr12	123050165	123051301
chr12	123055168	123055851
chr12	123055894	123056493
chr12	123058929	123059555
chr12	123062062	123062671
chr12	123062755	123063382
chr12	123063995	123065393
chr12	123069651	123070287
chr12	123071304	123072391
chr12	123075393	123076059
chr12	123076452	123077844
chr12	123083561	123084361
chr12	123085577	123086221
chr12	123086536	123087093
chr12	123094077	123095608
chr12	123097363	123098118
chr12	123101009	123101938
chr12	123105192	123105834
chr12	123106858	123107827
chr12	123108172	123108851
chr12	123109342	123109915
chr12	123111280	123111879
chr12	123114616	123115248
chr12	123115448	123116048
chr12	123120796	123121406
chr12	123126356	123126980
chr12	123130960	123132515
chr12	123140079	123140834
chr12	123141476	123142453
chr12	123142910	123143662
chr12	123149053	123151894
chr12	123232334	123234079
chr12	123241996	123243156
chr12	123249068	123249730
chr12	123253944	123254616
chr12	123267938	123268635
chr12	123269226	123269835
chr12	123269866	123270465
chr12	123270503	123271534
chr12	123271563	123272162
chr12	123278122	123278533
chr12	123308692	123309291
chr12	123364639	123366187
chr12	123383604	123384330
chr12	123388501	123389167
chr12	123389654	123390556
chr12	123398377	123399478
chr12	123410483	123411264
chr12	123432409	123433004
chr12	123435769	123436381
chr12	123436460	123437095
chr12	123444486	123445232
chr12	123445585	123446381
chr12	123448270	123448866
chr12	123451282	123451873
chr12	123457604	123458203
chr12	123458210	123459185
chr12	123464958	123465584
chr12	123471172	123471815
chr12	123474383	123475104
chr12	123478584	123479865
chr12	123485614	123486213
chr12	123486996	123487392
chr12	123488324	123488932
chr12	123490979	123491499
chr12	123492165	123492794
chr12	123494111	123495132
chr12	123504208	123504853
chr12	123509357	123510229
chr12	123512871	123514367
chr12	123519170	123520085
chr12	123520451	123521062
chr12	123522143	123522744
chr12	123530535	123531847
chr12	123531932	123532611
chr12	123533002	123534683
chr12	123571121	123571739
chr12	123581953	123582552
chr12	123583644	123585209
chr12	123601326	123602412
chr12	123614298	123614982
chr12	123618353	123618996
chr12	123621460	123622017
chr12	123633407	123634134
chr12	123655265	123655915
chr12	123656309	123656915
chr12	123670772	123671883
chr12	123696081	123696703
chr12	123702082	123702132
chr12	123711452	123712621
chr12	123735469	123735880
chr12	123744727	123745393
chr12	123761623	123762597
chr12	123805162	123805761
chr12	123808093	123808245
chr12	123899213	123899812
chr12	123905168	123905754
chr12	123907687	123908665
chr12	123928235	123928369
chr12	123928816	123929451
chr12	123933992	123934587
chr12	123946041	123947021
chr12	123950351	123950921
chr12	123954289	123955509
chr12	123958337	123958990
chr12	123965322	123965922
chr12	123971744	123972396
chr12	123972651	123973279
chr12	123973334	123974061
chr12	123982160	123982709
chr12	123983732	123984345
chr12	123986411	123987019
chr12	123989620	123990275
chr12	123990414	123991053
chr12	123994881	123995657
chr12	123998569	123999488
chr12	124002228	124002838
chr12	124004392	124004978
chr12	124005711	124006280
chr12	124008101	124008700
chr12	124009662	124010261
chr12	124015670	124016277
chr12	124018381	124018981
chr12	124020633	124021232
chr12	124026653	124028682
chr12	124030379	124030978
chr12	124032144	124032756
chr12	124036437	124037053
chr12	124039215	124039788
chr12	124049350	124049977
chr12	124053749	124054356
chr12	124081906	124082505
chr12	124094047	124094646
chr12	124109596	124110195
chr12	124167937	124168536
chr12	124174324	124175078
chr12	124187936	124188535
chr12	124188560	124189169
chr12	124191001	124191503
chr12	124208309	124208908
chr12	124261902	124262359
chr12	124273509	124274108
chr12	124279972	124280571
chr12	124289107	124290231
chr12	124294830	124295474
chr12	124320867	124322715
chr12	124326712	124328656
chr12	124334296	124334895
chr12	124348108	124348707
chr12	124352698	124353456
chr12	124359474	124360117
chr12	124360126	124360732
chr12	124367735	124368335
chr12	124369025	124370017
chr12	124379799	124380978
chr12	124381694	124382321
chr12	124385985	124387159
chr12	124387395	124388075
chr12	124388539	124389693
chr12	124390595	124391197
chr12	124392884	124393483
chr12	124396698	124397316
chr12	124398672	124399289
chr12	124403111	124403878
chr12	124403976	124404581
chr12	124410318	124412037
chr12	124412193	124413084
chr12	124413281	124413881
chr12	124420915	124421726
chr12	124422053	124422656
chr12	124422923	124423657
chr12	124427525	124428186
chr12	124428306	124428905
chr12	124432264	124432855
chr12	124433007	124433609
chr12	124436239	124436846
chr12	124440681	124442013
chr12	124442706	124443305
chr12	124453334	124454406
chr12	124457298	124458429
chr12	124463979	124464578
chr12	124466094	124466989
chr12	124474525	124475155
chr12	124475159	124475789
chr12	124479697	124480973
chr12	124488379	124488955
chr12	124490735	124491344
chr12	124496994	124498198
chr12	124498732	124499502
chr12	124506041	124506869
chr12	124507591	124508196
chr12	124508679	124509278
chr12	124509411	124510270
chr12	124512621	124513458
chr12	124517115	124518439
chr12	124518463	124519883
chr12	124525323	124525925
chr12	124527877	124528487
chr12	124530783	124531663
chr12	124537427	124539238
chr12	124542974	124543705
chr12	124548617	124550584
chr12	124550678	124552164
chr12	124554520	124555160
chr12	124557110	124558302
chr12	124565957	124567213
chr12	124567426	124569166
chr12	124581872	124582513
chr12	124587877	124589665
chr12	124592714	124593346
chr12	124602946	124603747
chr12	124608899	124609503
chr12	124617421	124618021
chr12	124620885	124621782
chr12	124626097	124626773
chr12	124627009	124627619
chr12	124632332	124633288
chr12	124646333	124646932
chr12	124650826	124651445
chr12	124653105	124653704
chr12	124654879	124656118
chr12	124661312	124661911
chr12	124667866	124669723
chr12	124674073	124674672
chr12	124675737	124676758
chr12	124679433	124680038
chr12	124681203	124682576
chr12	124684446	124685449
chr12	124685629	124686228
chr12	124687444	124688386
chr12	124694792	124695391
chr12	124695759	124696382
chr12	124698004	124699262
chr12	124700676	124701707
chr12	124712803	124713604
chr12	124713618	124714217
chr12	124719960	124721183
chr12	124721184	124721358
chr12	124725459	124726049
chr12	124727230	124727860
chr12	124730296	124731116
chr12	124734231	124734837
chr12	124740628	124741227
chr12	124745887	124746489
chr12	124755049	124755654
chr12	124759731	124760331
chr12	124761743	124762342
chr12	124764265	124765986
chr12	124765987	124766595
chr12	124766796	124767459
chr12	124771650	124772553
chr12	124774684	124775119
chr12	124779138	124779737
chr12	124780534	124781777
chr12	124786455	124787054
chr12	124790814	124791426
chr12	124803879	124804912
chr12	124815207	124815702
chr12	124815728	124815806
chr12	124828371	124829186
chr12	124833649	124834326
chr12	124837978	124838693
chr12	124842217	124842875
chr12	124847088	124848107
chr12	124849293	124849879
chr12	124852138	124852746
chr12	124856199	124857079
chr12	124861363	124861989
chr12	124862792	124863407
chr12	124863658	124864277
chr12	124868725	124869828
chr12	124884469	124885058
chr12	124898308	124898953
chr12	124904393	124905227
chr12	124906591	124907194
chr12	124913841	124915585
chr12	124916190	124916792
chr12	124917095	124918038
chr12	124921478	124922099
chr12	124927075	124928767
chr12	124938411	124941158
chr12	124947193	124948499
chr12	124964602	124964861
chr12	124964981	124965582
chr12	124965587	124965658
chr12	124971001	124971600
chr12	124988600	124989516
chr12	124993289	124993904
chr12	124993918	124995053
chr12	125049104	125049950
chr12	125065053	125065695
chr12	125069382	125070132
chr12	125078962	125079561
chr12	125079807	125080755
chr12	125092275	125093940
chr12	125097304	125097904
chr12	125099290	125099870
chr12	125119979	125121154
chr12	125128707	125130075
chr12	125143396	125144035
chr12	125154209	125154434
chr12	125155277	125155876
chr12	125170854	125172966
chr12	125183104	125183709
chr12	125185638	125186613
chr12	125187227	125187844
chr12	125236999	125237558
chr12	125330790	125331825
chr12	125340638	125341355
chr12	125346164	125346763
chr12	125533326	125533934
chr12	125755431	125756064
chr12	125861222	125862169
chr12	125871778	125872393
chr12	125878470	125879011
chr12	125882005	125882636
chr12	125890243	125890844
chr12	125890897	125891521
chr12	125982884	125983995
chr12	126396987	126397646
chr12	126509493	126510092
chr12	126582106	126582706
chr12	126608743	126609053
chr12	126719929	126720478
chr12	126747430	126748030
chr12	126784201	126784794
chr12	126862418	126863015
chr12	126874303	126874914
chr12	126883623	126884227
chr12	126936009	126937072
chr12	127060156	127060753
chr12	127078843	127079444
chr12	127083193	127083796
chr12	127108494	127109138
chr12	127133542	127134160
chr12	127145854	127146724
chr12	127162821	127163420
chr12	127165835	127166471
chr12	127179073	127179671
chr12	127280541	127281138
chr12	127293411	127294033
chr12	127380944	127381553
chr12	127559531	127560185
chr12	127640021	127641006
chr12	127677406	127678080
chr12	127726820	127727419
chr12	127785446	127786383
chr12	127809134	127809739
chr12	127809906	127810518
chr12	127811860	127812524
chr12	127822557	127823602
chr12	127829840	127830500
chr12	127888872	127889473
chr12	127925892	127926519
chr12	127928431	127929034
chr12	127987159	127987740
chr12	128138850	128139395
chr12	128190485	128190621
chr12	128267156	128268895
chr12	128269031	128269532
chr12	128315925	128316524
chr12	128316828	128317772
chr12	128323407	128323536
chr12	128339173	128339772
chr12	128365767	128366437
chr12	128387689	128389032
chr12	128418830	128419429
chr12	128612021	128612620
chr12	128787726	128788334
chr12	128789266	128789857
chr12	128790537	128791379
chr12	128796633	128797951
chr12	128801917	128802573
chr12	128803676	128804284
chr12	128810113	128811034
chr12	128817256	128819122
chr12	128820712	128821314
chr12	128823722	128825015
chr12	128829739	128830358
chr12	128830496	128831095
chr12	128840716	128841238
chr12	128843913	128844512
chr12	128854148	128854740
chr12	128863803	128864402
chr12	128864660	128865279
chr12	128909551	128910123
chr12	128920357	128920956
chr12	128969257	128969866
chr12	129009743	129010306
chr12	129067389	129067959
chr12	129911325	129911926
chr12	129914509	129915067
chr12	129939006	129939605
chr12	130013849	130014448
chr12	130042164	130042763
chr12	130069877	130070785
chr12	130076668	130077276
chr12	130086042	130086884
chr12	130104467	130105050
chr12	130117588	130118192
chr12	130120247	130120338
chr12	130121091	130121785
chr12	130125909	130126556
chr12	130127434	130128960
chr12	130161316	130161915
chr12	130162091	130163100
chr12	130281062	130281650
chr12	130299519	130300118
chr12	130335434	130336022
chr12	130339879	130340478
chr12	130342340	130342939
chr12	130397972	130398599
chr12	130401581	130402196
chr12	130424911	130425510
chr12	130456772	130457378
chr12	130491496	130492176
chr12	130492349	130492958
chr12	130650090	130650646
chr12	130716130	130716729
chr12	130748006	130748605
chr12	130761573	130762175
chr12	130775968	130777116
chr12	130818220	130819648
chr12	130826169	130826778
chr12	130827308	130827905
chr12	130832609	130833262
chr12	130838178	130839944
chr12	130846972	130847630
chr12	130870574	130871386
chr12	130871553	130872790
chr12	130878015	130878608
chr12	130886415	130887638
chr12	130916055	130916703
chr12	130920353	130921256
chr12	130922371	130923137
chr12	130925528	130926120
chr12	130932190	130933022
chr12	130933159	130933762
chr12	130934031	130934246
chr12	130945651	130947055
chr12	130952476	130953071
chr12	130953575	130955761
chr12	130961737	130962557
chr12	130968355	130968954
chr12	130971914	130972702
chr12	130973077	130973677
chr12	130978616	130979221
chr12	130979736	130980336
chr12	130983132	130983170
chr12	130983495	130984128
chr12	130988615	130989214
chr12	130989921	130990562
chr12	130993782	130994499
chr12	131002160	131002786
chr12	131007136	131007803
chr12	131011024	131011796
chr12	131016158	131016757
chr12	131026152	131026763
chr12	131028499	131029272
chr12	131033771	131034370
chr12	131034736	131035616
chr12	131047292	131048702
chr12	131049230	131050574
chr12	131057641	131059288
chr12	131060249	131060801
chr12	131061604	131062125
chr12	131065230	131065785
chr12	131065987	131067302
chr12	131068158	131068758
chr12	131074448	131075128
chr12	131085062	131085700
chr12	131089710	131090373
chr12	131097245	131098214
chr12	131103920	131105151
chr12	131112561	131113160
chr12	131115063	131115532
chr12	131116223	131117319
chr12	131132028	131132805
chr12	131137646	131138246
chr12	131138656	131139255
chr12	131140573	131141168
chr12	131142773	131143722
chr12	131151447	131152329
chr12	131157231	131157830
chr12	131204096	131204695
chr12	131216440	131217516
chr12	131221623	131222163
chr12	131222453	131223271
chr12	131229562	131230408
chr12	131230572	131230779
chr12	131235798	131236869
chr12	131237296	131237891
chr12	131249399	131250000
chr12	131251541	131252140
chr12	131267497	131268636
chr12	131345838	131346492
chr12	131402093	131402923
chr12	131434111	131435091
chr12	131443975	131444508
chr12	131454600	131455201
chr12	131487659	131488269
chr12	131491830	131492398
chr12	131499024	131499698
chr12	131511248	131511847
chr12	131593300	131593935
chr12	131608902	131609830
chr12	131621930	131622721
chr12	131623549	131624115
chr12	131624232	131624308
chr12	131624803	131624831
chr12	131624995	131625609
chr12	131682048	131682680
chr12	131710520	131711618
chr12	131736901	131737484
chr12	131738059	131738658
chr12	131749405	131750416
chr12	131757873	131758515
chr12	131770092	131770682
chr12	131773862	131775048
chr12	131786179	131787733
chr12	131797389	131797889
chr12	131799716	131800302
chr12	131808626	131809229
chr12	131828048	131828668
chr12	131828973	131829883
chr12	131830202	131831393
chr12	131851119	131851718
chr12	131860392	131861248
chr12	131869927	131870572
chr12	131882956	131883549
chr12	131894121	131894909
chr12	131895951	131897115
chr12	131901192	131901791
chr12	131901802	131902955
chr12	131912376	131912981
chr12	131920729	131921995
chr12	131922042	131922833
chr12	131928279	131930049
chr12	131949473	131950650
chr12	131958990	131959382
chr12	131959520	131960536
chr12	131961980	131962585
chr12	131970305	131970846
chr12	131985049	131985691
chr12	131988246	131988969
chr12	132001382	132002000
chr12	132023570	132024208
chr12	132030300	132031744
chr12	132040842	132041099
chr12	132046380	132046979
chr12	132048856	132049455
chr12	132050085	132050262
chr12	132061145	132061787
chr12	132061862	132062010
chr12	132070190	132070789
chr12	132077756	132078701
chr12	132081324	132081923
chr12	132083912	132084572
chr12	132084651	132085749
chr12	132102177	132102724
chr12	132103808	132104386
chr12	132108006	132108579
chr12	132110611	132111184
chr12	132116919	132117926
chr12	132125061	132125242
chr12	132132324	132133153
chr12	132133833	132134432
chr12	132144032	132144631
chr12	132144663	132145262
chr12	132153187	132154599
chr12	132162391	132164169
chr12	132189428	132190472
chr12	132197787	132198428
chr12	132228876	132229381
chr12	132278763	132278840
chr12	132279009	132279685
chr12	132286051	132286944
chr12	132327202	132328310
chr12	132329039	132329592
chr12	132337132	132337723
chr12	132356678	132357277
chr12	132398979	132399562
chr12	132414575	132415395
chr12	132423226	132423778
chr12	132430157	132430812
chr12	132432682	132433281
chr12	132444752	132445351
chr12	132445482	132446474
chr12	132470862	132471477
chr12	132481274	132481843
chr12	132488395	132489631
chr12	132489739	132490382
chr12	132494208	132494822
chr12	132495003	132495593
chr12	132495741	132496338
chr12	132500492	132501088
chr12	132501109	132501693
chr12	132506169	132507302
chr12	132510232	132510831
chr12	132513826	132515026
chr12	132520297	132520896
chr12	132523703	132524537
chr12	132525554	132526153
chr12	132537920	132538885
chr12	132550037	132550691
chr12	132550756	132551355
chr12	132551403	132551993
chr12	132559705	132561658
chr12	132561693	132562295
chr12	132566442	132567113
chr12	132579673	132580145
chr12	132581867	132582466
chr12	132593808	132594449
chr12	132595778	132596402
chr12	132597649	132598241
chr12	132598401	132599007
chr12	132600297	132600899
chr12	132602401	132603330
chr12	132603536	132604572
chr12	132610198	132610869
chr12	132614781	132615381
chr12	132615384	132615983
chr12	132622472	132623228
chr12	132638610	132639235
chr12	132642650	132643212
chr12	132649078	132649434
chr12	132687184	132687783
chr12	132695203	132695928
chr12	132703962	132704558
chr12	132710024	132711094
chr12	132722919	132723812
chr12	132729482	132730081
chr12	132730790	132731325
chr12	132738777	132739376
chr12	132739558	132741168
chr12	132746774	132747328
chr12	132760942	132762441
chr12	132766518	132767131
chr12	132768279	132768885
chr12	132770026	132770604
chr12	132776670	132777319
chr12	132784001	132784685
chr12	132803745	132804886
chr12	132827913	132829496
chr12	132837711	132838862
chr12	132853180	132853651
chr12	132858612	132859253
chr12	132886867	132888434
chr12	132904584	132905210
chr12	132908235	132909422
chr12	132948698	132948728
chr12	132955017	132956907
chr12	132986069	132987063
chr12	133036747	133037726
chr12	133079921	133080602
chr12	133129615	133131251
chr12	133181092	133182193
chr13	18211504	18212153
chr13	18212178	18213343
chr13	18214646	18215235
chr13	18874779	18875363
chr13	18978354	18979033
chr13	19150436	19151258
chr13	19152277	19152892
chr13	19179220	19179819
chr13	19564729	19565342
chr13	19587266	19588143
chr13	19601727	19602983
chr13	19618835	19619394
chr13	19633241	19634791
chr13	19644895	19645494
chr13	19664711	19665369
chr13	19665401	19666362
chr13	19677106	19677823
chr13	19726513	19727112
chr13	19766453	19767052
chr13	19776104	19776530
chr13	19781825	19783254
chr13	19818113	19818737
chr13	19838847	19839476
chr13	19845634	19846234
chr13	19862993	19865036
chr13	19957514	19958146
chr13	19958285	19958884
chr13	19959173	19959772
chr13	19959961	19960587
chr13	19984560	19985164
chr13	20002637	20003236
chr13	20003738	20004337
chr13	20017026	20017565
chr13	20028821	20029488
chr13	20043206	20044343
chr13	20052852	20053462
chr13	20071685	20072284
chr13	20073959	20075400
chr13	20080265	20081273
chr13	20081278	20081298
chr13	20089924	20090873
chr13	20092706	20093011
chr13	20101515	20102459
chr13	20118331	20119632
chr13	20125313	20125912
chr13	20126403	20127039
chr13	20127073	20129078
chr13	20140384	20140983
chr13	20141059	20142297
chr13	20146620	20147210
chr13	20148394	20148992
chr13	20149648	20151088
chr13	20151311	20151910
chr13	20157283	20157882
chr13	20160155	20162244
chr13	20163236	20163861
chr13	20174679	20175425
chr13	20181044	20181722
chr13	20182134	20182738
chr13	20191420	20193621
chr13	20197270	20198218
chr13	20231925	20232524
chr13	20301218	20302087
chr13	20332234	20333063
chr13	20333289	20333294
chr13	20333699	20333888
chr13	20340487	20341086
chr13	20359121	20359720
chr13	20388119	20388685
chr13	20390699	20391298
chr13	20414772	20415297
chr13	20419466	20420478
chr13	20424900	20425380
chr13	20425608	20426200
chr13	20426637	20427542
chr13	20440793	20441261
chr13	20441776	20442375
chr13	20446301	20447749
chr13	20456790	20457389
chr13	20457502	20458167
chr13	20461327	20462783
chr13	20462799	20463414
chr13	20465271	20465900
chr13	20475708	20476307
chr13	20482314	20482930
chr13	20487743	20488497
chr13	20489036	20489951
chr13	20494246	20496127
chr13	20501011	20501635
chr13	20505921	20506520
chr13	20518200	20519270
chr13	20524930	20526740
chr13	20546404	20547068
chr13	20566795	20567396
chr13	20645734	20646323
chr13	20672673	20673248
chr13	20686655	20687254
chr13	20702460	20705060
chr13	20708780	20709380
chr13	20712486	20713531
chr13	20713624	20715431
chr13	20721424	20722531
chr13	20773376	20774290
chr13	20788970	20789575
chr13	20791837	20792300
chr13	20797952	20798551
chr13	20799960	20800536
chr13	20803418	20804012
chr13	20813830	20814951
chr13	20814959	20815644
chr13	20822278	20822902
chr13	20824652	20825888
chr13	20828392	20829000
chr13	20831848	20832448
chr13	20832694	20833283
chr13	20833619	20834197
chr13	20840503	20841098
chr13	20843056	20843667
chr13	20847298	20847944
chr13	20848817	20849430
chr13	20869482	20870083
chr13	20882109	20883260
chr13	20901852	20903084
chr13	20923187	20923785
chr13	20924696	20925296
chr13	20938215	20938814
chr13	20939467	20940138
chr13	20943442	20944049
chr13	20945743	20946515
chr13	20960820	20961422
chr13	20981296	20982234
chr13	20988719	20989874
chr13	20989905	20990428
chr13	20990788	20991387
chr13	20997385	20998046
chr13	21004239	21004955
chr13	21005060	21005660
chr13	21006019	21007116
chr13	21012955	21013828
chr13	21014351	21015336
chr13	21016812	21017411
chr13	21019945	21021157
chr13	21021474	21022094
chr13	21027288	21027887
chr13	21033093	21033185
chr13	21033339	21035023
chr13	21043774	21044390
chr13	21045370	21045962
chr13	21046097	21046731
chr13	21047028	21047533
chr13	21054210	21054846
chr13	21055589	21056192
chr13	21060132	21060731
chr13	21060842	21061954
chr13	21069368	21070112
chr13	21074503	21076489
chr13	21079556	21080851
chr13	21110650	21111260
chr13	21139858	21141084
chr13	21149434	21150047
chr13	21150095	21150449
chr13	21176040	21177390
chr13	21232230	21232850
chr13	21234399	21235066
chr13	21240494	21241081
chr13	21243160	21244248
chr13	21296860	21297475
chr13	21297810	21299023
chr13	21318777	21319390
chr13	21325938	21326754
chr13	21420612	21421214
chr13	21435116	21435715
chr13	21435719	21436318
chr13	21458254	21458862
chr13	21459169	21459799
chr13	21476653	21477429
chr13	21478784	21479666
chr13	21480858	21481802
chr13	21482181	21482607
chr13	21534645	21535245
chr13	21536960	21537553
chr13	21538180	21539316
chr13	21541961	21542410
chr13	21546270	21546861
chr13	21557902	21558519
chr13	21594991	21595851
chr13	21603302	21604509
chr13	21625251	21625851
chr13	21669040	21671325
chr13	21673613	21676131
chr13	21676578	21677521
chr13	21682910	21683622
chr13	21685377	21685976
chr13	21688963	21689591
chr13	21691790	21692389
chr13	21694701	21695313
chr13	21698891	21699464
chr13	21709597	21710192
chr13	21735468	21736917
chr13	21777725	21778342
chr13	21823345	21823945
chr13	21825083	21825684
chr13	21849247	21849858
chr13	21849905	21851050
chr13	21901692	21902917
chr13	21917496	21918095
chr13	21971889	21972719
chr13	21985788	21987094
chr13	22009367	22009966
chr13	22040778	22041377
chr13	22091597	22092198
chr13	22110210	22110901
chr13	22114454	22115495
chr13	22128188	22128781
chr13	22143779	22144378
chr13	22173446	22174045
chr13	22194373	22194981
chr13	22197921	22199128
chr13	22209793	22210571
chr13	22218655	22219256
chr13	22227281	22227812
chr13	22265356	22265954
chr13	22278215	22278815
chr13	22285492	22285855
chr13	22286144	22286769
chr13	22311608	22312432
chr13	22320950	22321463
chr13	22357061	22357660
chr13	22387801	22388405
chr13	22422613	22423212
chr13	22427671	22428571
chr13	22447064	22447943
chr13	22451099	22451747
chr13	22462062	22462709
chr13	22499879	22500463
chr13	22596077	22596693
chr13	22735296	22735895
chr13	22800881	22801589
chr13	22812778	22813408
chr13	22837808	22838742
chr13	22915073	22916085
chr13	22926241	22927316
chr13	22956644	22957244
chr13	23020132	23020735
chr13	23069487	23070067
chr13	23074269	23074868
chr13	23159103	23160830
chr13	23180595	23181194
chr13	23182034	23183818
chr13	23185409	23186014
chr13	23187504	23187947
chr13	23193173	23193641
chr13	23194462	23195050
chr13	23200574	23201124
chr13	23205163	23205734
chr13	23213605	23214169
chr13	23288510	23289485
chr13	23289660	23290618
chr13	23318978	23320122
chr13	23321291	23322441
chr13	23324248	23324863
chr13	23348143	23349273
chr13	23357242	23357841
chr13	23359768	23360296
chr13	23361647	23362495
chr13	23367826	23368427
chr13	23372392	23372989
chr13	23375290	23376017
chr13	23378025	23378613
chr13	23391645	23392714
chr13	23392759	23393371
chr13	23406780	23407382
chr13	23411576	23412179
chr13	23427214	23427863
chr13	23428009	23428156
chr13	23433020	23434043
chr13	23440369	23441731
chr13	23447867	23448479
chr13	23466189	23467593
chr13	23488239	23488839
chr13	23489618	23489966
chr13	23490096	23490695
chr13	23504978	23505585
chr13	23505906	23507250
chr13	23510810	23511436
chr13	23513347	23514561
chr13	23546902	23547833
chr13	23549646	23550249
chr13	23552109	23552754
chr13	23553857	23554456
chr13	23558735	23559749
chr13	23561119	23561727
chr13	23567641	23568600
chr13	23570044	23571444
chr13	23578507	23580196
chr13	23586247	23587071
chr13	23588050	23588649
chr13	23588664	23589253
chr13	23600480	23601044
chr13	23608198	23609795
chr13	23610152	23610771
chr13	23610988	23611600
chr13	23617707	23618835
chr13	23619605	23620150
chr13	23620486	23621090
chr13	23621147	23621746
chr13	23626646	23627246
chr13	23627321	23627928
chr13	23628146	23629495
chr13	23636377	23636976
chr13	23637696	23638303
chr13	23639447	23640073
chr13	23643708	23644086
chr13	23644433	23645034
chr13	23652789	23653437
chr13	23653654	23653910
chr13	23653941	23654555
chr13	23656546	23657184
chr13	23658813	23659440
chr13	23664501	23664757
chr13	23668486	23669085
chr13	23671296	23671895
chr13	23672486	23673096
chr13	23673145	23673792
chr13	23681096	23681695
chr13	23690536	23691177
chr13	23695524	23696792
chr13	23701110	23702479
chr13	23703059	23703668
chr13	23709390	23710001
chr13	23715666	23716546
chr13	23723274	23724063
chr13	23725801	23726512
chr13	23739447	23740520
chr13	23753419	23754016
chr13	23757834	23758433
chr13	23758693	23759761
chr13	23759893	23760853
chr13	23766282	23766581
chr13	23766770	23767490
chr13	23770912	23771498
chr13	23788339	23788937
chr13	23790341	23791440
chr13	23799752	23800378
chr13	23833764	23834358
chr13	23848540	23849405
chr13	23866211	23866821
chr13	23871498	23872095
chr13	23876154	23876753
chr13	23888486	23889092
chr13	23889160	23889760
chr13	23899459	23900069
chr13	23901068	23901667
chr13	23903443	23904496
chr13	23921259	23921888
chr13	23922193	23922792
chr13	23945930	23946529
chr13	23956011	23956603
chr13	23959439	23959967
chr13	23960421	23961012
chr13	23965245	23965878
chr13	23979416	23980591
chr13	23992561	23993160
chr13	23995201	23996177
chr13	24016287	24017293
chr13	24020219	24020823
chr13	24032238	24033244
chr13	24033810	24034418
chr13	24036012	24036611
chr13	24038855	24039480
chr13	24050239	24050838
chr13	24052268	24053132
chr13	24053302	24053932
chr13	24058968	24059575
chr13	24063374	24063975
chr13	24071313	24071917
chr13	24074548	24075151
chr13	24076562	24077161
chr13	24087529	24088134
chr13	24091649	24092626
chr13	24112688	24113292
chr13	24119508	24120107
chr13	24123669	24124268
chr13	24124650	24125557
chr13	24148667	24149266
chr13	24160353	24161609
chr13	24183638	24184237
chr13	24203813	24204414
chr13	24208180	24208868
chr13	24215657	24216279
chr13	24219980	24220581
chr13	24223789	24224388
chr13	24224886	24225504
chr13	24228714	24229320
chr13	24253666	24254675
chr13	24263611	24264716
chr13	24264845	24265565
chr13	24270446	24271284
chr13	24271546	24273176
chr13	24274283	24274882
chr13	24280687	24282713
chr13	24282878	24283472
chr13	24304941	24305562
chr13	24307156	24308974
chr13	24309189	24309859
chr13	24313348	24313947
chr13	24450317	24451104
chr13	24451261	24451470
chr13	24491694	24492262
chr13	24500788	24501367
chr13	24502642	24503760
chr13	24511057	24513113
chr13	24540119	24540686
chr13	24540786	24542162
chr13	24624727	24625385
chr13	24626972	24627577
chr13	24627917	24628516
chr13	24671228	24672335
chr13	24683732	24684333
chr13	24692405	24693021
chr13	24693971	24694576
chr13	24712587	24713567
chr13	24718064	24718709
chr13	24727912	24728518
chr13	24742158	24742757
chr13	24746523	24747954
chr13	24922600	24923854
chr13	24932990	24933607
chr13	24933840	24934057
chr13	24940915	24941766
chr13	24982266	24983186
chr13	24989097	24989695
chr13	24995110	24995722
chr13	25004822	25005648
chr13	25037113	25037712
chr13	25046855	25047596
chr13	25114037	25114638
chr13	25177408	25177550
chr13	25214522	25215121
chr13	25232818	25233417
chr13	25249000	25249594
chr13	25281363	25281965
chr13	25286409	25287013
chr13	25287167	25287771
chr13	25292139	25292738
chr13	25300596	25302341
chr13	25377101	25377624
chr13	25378476	25379082
chr13	25468415	25469044
chr13	25574342	25574942
chr13	25687711	25688314
chr13	25753000	25753600
chr13	25872828	25873427
chr13	25901428	25902027
chr13	25923080	25923683
chr13	26012270	26012875
chr13	26015187	26015827
chr13	26017032	26017846
chr13	26022551	26023372
chr13	26037593	26037741
chr13	26050471	26052753
chr13	26061817	26062461
chr13	26062726	26063339
chr13	26074620	26075219
chr13	26111696	26112303
chr13	26179198	26179846
chr13	26184589	26185189
chr13	26185639	26186257
chr13	26186313	26186918
chr13	26197984	26198580
chr13	26202494	26203082
chr13	26221279	26222867
chr13	26229063	26229362
chr13	26230575	26231214
chr13	26247620	26248212
chr13	26253556	26255125
chr13	26295704	26296312
chr13	26299228	26299887
chr13	26310375	26310975
chr13	26315147	26315755
chr13	26323011	26324274
chr13	26325806	26327094
chr13	26376928	26377511
chr13	26406774	26407250
chr13	26423423	26424757
chr13	26425373	26426279
chr13	26442413	26443093
chr13	26457090	26457689
chr13	26459052	26460158
chr13	26460486	26461085
chr13	26465481	26466127
chr13	26475517	26477269
chr13	26482451	26483050
chr13	26485614	26486213
chr13	26486402	26487023
chr13	26495563	26496162
chr13	26496492	26497106
chr13	26498498	26498518
chr13	26498652	26499251
chr13	26502712	26503367
chr13	26508750	26509384
chr13	26538803	26539402
chr13	26556994	26557898
chr13	26558096	26558695
chr13	26600140	26600805
chr13	26604717	26605333
chr13	26610373	26610378
chr13	26610436	26611035
chr13	26628607	26629756
chr13	26658387	26659913
chr13	26660108	26660655
chr13	26695130	26695694
chr13	26695728	26695729
chr13	26695736	26696327
chr13	26698053	26698081
chr13	26698264	26699103
chr13	26707595	26708390
chr13	26721105	26721734
chr13	26726538	26727649
chr13	26760741	26761340
chr13	26784602	26785537
chr13	26785724	26786392
chr13	26791331	26791930
chr13	26816798	26817383
chr13	26818963	26819577
chr13	26836994	26837599
chr13	26838019	26838648
chr13	26867356	26867930
chr13	26872756	26873358
chr13	26881003	26881588
chr13	26910514	26911336
chr13	26923801	26924489
chr13	26930135	26930743
chr13	26941240	26942223
chr13	26943612	26944220
chr13	26946844	26947479
chr13	26951767	26952394
chr13	26964589	26965193
chr13	26965918	26966518
chr13	26967141	26967749
chr13	26972034	26972633
chr13	26977662	26978768
chr13	26982833	26983465
chr13	26983527	26984126
chr13	26985165	26985779
chr13	26991271	26991888
chr13	26997276	26997893
chr13	26998103	26998745
chr13	27006076	27007364
chr13	27034438	27035302
chr13	27036284	27036891
chr13	27037464	27038063
chr13	27038169	27038763
chr13	27042914	27043529
chr13	27054124	27054744
chr13	27054941	27055220
chr13	27121037	27121834
chr13	27125849	27126448
chr13	27130178	27131566
chr13	27137772	27138371
chr13	27161809	27162409
chr13	27170703	27172360
chr13	27182866	27183548
chr13	27183718	27184002
chr13	27195126	27195747
chr13	27203805	27204346
chr13	27227996	27228595
chr13	27250999	27252417
chr13	27264063	27264718
chr13	27266815	27267414
chr13	27270435	27271665
chr13	27273561	27274155
chr13	27284014	27284616
chr13	27289732	27290331
chr13	27295546	27296145
chr13	27298743	27299335
chr13	27339208	27339807
chr13	27354347	27354960
chr13	27355869	27356470
chr13	27359086	27360060
chr13	27361851	27362751
chr13	27374546	27375147
chr13	27375609	27376222
chr13	27379806	27380416
chr13	27401121	27401736
chr13	27403109	27404226
chr13	27406212	27406811
chr13	27414999	27415824
chr13	27423991	27426641
chr13	27427602	27428150
chr13	27441916	27442315
chr13	27447045	27447724
chr13	27448199	27448827
chr13	27449886	27451332
chr13	27462115	27462720
chr13	27463421	27464124
chr13	27466334	27466990
chr13	27481642	27482241
chr13	27482891	27483497
chr13	27500586	27501629
chr13	27502388	27502574
chr13	27502648	27503324
chr13	27504042	27504647
chr13	27532978	27533849
chr13	27551459	27552106
chr13	27555991	27556590
chr13	27562393	27563029
chr13	27573298	27573874
chr13	27583518	27584148
chr13	27586198	27586792
chr13	27587023	27587622
chr13	27599817	27600653
chr13	27607010	27607668
chr13	27607762	27608357
chr13	27609855	27610453
chr13	27619828	27620987
chr13	27621110	27622386
chr13	27638397	27639010
chr13	27644154	27644778
chr13	27657632	27658221
chr13	27659413	27659934
chr13	27662632	27663567
chr13	27663844	27664444
chr13	27667850	27668449
chr13	27673805	27674435
chr13	27708357	27708957
chr13	27712284	27712887
chr13	27782978	27783578
chr13	27792190	27793031
chr13	27826157	27827008
chr13	27827062	27827538
chr13	27829826	27830426
chr13	27854481	27855072
chr13	27860612	27861221
chr13	27919656	27920285
chr13	27953459	27954774
chr13	27960153	27961301
chr13	27984147	27984752
chr13	27997798	27998430
chr13	28031401	28032035
chr13	28040906	28041472
chr13	28099865	28100988
chr13	28117873	28118536
chr13	28137865	28138736
chr13	28138878	28139735
chr13	28161211	28161813
chr13	28166443	28167139
chr13	28185110	28185712
chr13	28239263	28239862
chr13	28315901	28316693
chr13	28320724	28321323
chr13	28324103	28324708
chr13	28324887	28325500
chr13	28329269	28330231
chr13	28333368	28333967
chr13	28336222	28336873
chr13	28337255	28338784
chr13	28349789	28350765
chr13	28355324	28356483
chr13	28357744	28358367
chr13	28376558	28377157
chr13	28391929	28393052
chr13	28394318	28394950
chr13	28396043	28396642
chr13	28401348	28402307
chr13	28407967	28409080
chr13	28412712	28413502
chr13	28422899	28423510
chr13	28442765	28443373
chr13	28449865	28450463
chr13	28451388	28452413
chr13	28466918	28467517
chr13	28467980	28468748
chr13	28469200	28469839
chr13	28476024	28476623
chr13	28488302	28488906
chr13	28489835	28490695
chr13	28493750	28496113
chr13	28501434	28502085
chr13	28505382	28506017
chr13	28531008	28531607
chr13	28531925	28532549
chr13	28532613	28533530
chr13	28558042	28559206
chr13	28567944	28568850
chr13	28573904	28575162
chr13	28582478	28583077
chr13	28602999	28603809
chr13	28611563	28612201
chr13	28621322	28621990
chr13	28622139	28622830
chr13	28628132	28628731
chr13	28636569	28637214
chr13	28637524	28638499
chr13	28640827	28641461
chr13	28657952	28659843
chr13	28679514	28680113
chr13	28705290	28705461
chr13	28705594	28706213
chr13	28707943	28708585
chr13	28710002	28710601
chr13	28716485	28717085
chr13	28717988	28719352
chr13	28741080	28741667
chr13	28743913	28744520
chr13	28749993	28750897
chr13	28753404	28754022
chr13	28754539	28755554
chr13	28792899	28793502
chr13	28796011	28797092
chr13	28805100	28805700
chr13	28819327	28821368
chr13	28843542	28844142
chr13	28859211	28859810
chr13	28865900	28866499
chr13	28866818	28868058
chr13	28891907	28892347
chr13	28947367	28947966
chr13	28954601	28956070
chr13	28957934	28958540
chr13	28963454	28964065
chr13	28964722	28965545
chr13	28978567	28979226
chr13	28981381	28981981
chr13	28983515	28984130
chr13	28984804	28985242
chr13	28991664	28992283
chr13	29000710	29001276
chr13	29005243	29005499
chr13	29005978	29006868
chr13	29028834	29029418
chr13	29049176	29050015
chr13	29059698	29060298
chr13	29067452	29068074
chr13	29076890	29077910
chr13	29080910	29081567
chr13	29099913	29100514
chr13	29109907	29110518
chr13	29129466	29130078
chr13	29139555	29141135
chr13	29170456	29171257
chr13	29227449	29228069
chr13	29260585	29261185
chr13	29361621	29362217
chr13	29362655	29363487
chr13	29368966	29369604
chr13	29384364	29384977
chr13	29392038	29392749
chr13	29402034	29402633
chr13	29428134	29428734
chr13	29434731	29434975
chr13	29435106	29436150
chr13	29436959	29437564
chr13	29438274	29439194
chr13	29443266	29443866
chr13	29447944	29448887
chr13	29454643	29455666
chr13	29457193	29457799
chr13	29464159	29464811
chr13	29464834	29464836
chr13	29464838	29466417
chr13	29471374	29472001
chr13	29472158	29472837
chr13	29480786	29481386
chr13	29483147	29483750
chr13	29484236	29484750
chr13	29496060	29496659
chr13	29497106	29497724
chr13	29507185	29509310
chr13	29513850	29514459
chr13	29521968	29522567
chr13	29523534	29524718
chr13	29537935	29538534
chr13	29546538	29547627
chr13	29563405	29564382
chr13	29565272	29565838
chr13	29573065	29573700
chr13	29577053	29577670
chr13	29578097	29578955
chr13	29582072	29582690
chr13	29589125	29590006
chr13	29594257	29595235
chr13	29595290	29595480
chr13	29595484	29596126
chr13	29605745	29606618
chr13	29679182	29680083
chr13	29684242	29684841
chr13	29688037	29688695
chr13	29702743	29703401
chr13	29704569	29705190
chr13	29707406	29708394
chr13	29718576	29719161
chr13	29721770	29722144
chr13	29743002	29743714
chr13	29758712	29759311
chr13	29801707	29802241
chr13	29817871	29818470
chr13	29848418	29848998
chr13	29849476	29850158
chr13	29850350	29851008
chr13	29868443	29869042
chr13	29877599	29878198
chr13	29883884	29884484
chr13	29902162	29902871
chr13	29905702	29906301
chr13	29908316	29908928
chr13	29910177	29910776
chr13	29923691	29924509
chr13	29925394	29925994
chr13	29934849	29936398
chr13	29943864	29944107
chr13	29945954	29946549
chr13	30016225	30016885
chr13	30019938	30020574
chr13	30033446	30034207
chr13	30034225	30034824
chr13	30049533	30050142
chr13	30105315	30105917
chr13	30107059	30108052
chr13	30112837	30113449
chr13	30113455	30114646
chr13	30114803	30115450
chr13	30125548	30126138
chr13	30126912	30127512
chr13	30132437	30133104
chr13	30133894	30134493
chr13	30142357	30143492
chr13	30143544	30143618
chr13	30147995	30148594
chr13	30158673	30159272
chr13	30164344	30164943
chr13	30172975	30173518
chr13	30179023	30179621
chr13	30212163	30212762
chr13	30241392	30241947
chr13	30247501	30248140
chr13	30256582	30258282
chr13	30293805	30294390
chr13	30306571	30307849
chr13	30313203	30313860
chr13	30314506	30315113
chr13	30317971	30318570
chr13	30319098	30319620
chr13	30331142	30331806
chr13	30334945	30335506
chr13	30339625	30340936
chr13	30342077	30342676
chr13	30355236	30356087
chr13	30360500	30361109
chr13	30362728	30363327
chr13	30364013	30364608
chr13	30364767	30365366
chr13	30394700	30395903
chr13	30398399	30398968
chr13	30407900	30408712
chr13	30409808	30410407
chr13	30420944	30421940
chr13	30422040	30422639
chr13	30430099	30430718
chr13	30445237	30446204
chr13	30463995	30465433
chr13	30465661	30466270
chr13	30486354	30486953
chr13	30486969	30486972
chr13	30526772	30527403
chr13	30551097	30551698
chr13	30559217	30559808
chr13	30569803	30570453
chr13	30572595	30573496
chr13	30576389	30576989
chr13	30577251	30577850
chr13	30580726	30581605
chr13	30608268	30608944
chr13	30616751	30617351
chr13	30617415	30618056
chr13	30629503	30630106
chr13	30639537	30640136
chr13	30641096	30641643
chr13	30645547	30646146
chr13	30659662	30660418
chr13	30662418	30663051
chr13	30673501	30674443
chr13	30679645	30680255
chr13	30681835	30682434
chr13	30690114	30691072
chr13	30696084	30696760
chr13	30697369	30698136
chr13	30703709	30704308
chr13	30712963	30713626
chr13	30715692	30716339
chr13	30720427	30720968
chr13	30735218	30735838
chr13	30737415	30738437
chr13	30739908	30740507
chr13	30743222	30744160
chr13	30744205	30744816
chr13	30746274	30746873
chr13	30752066	30753527
chr13	30791242	30792396
chr13	30792419	30793044
chr13	30802765	30803373
chr13	30806669	30807268
chr13	30816677	30817280
chr13	30818379	30818905
chr13	30832771	30833374
chr13	30834344	30834943
chr13	30847724	30848393
chr13	30862688	30863288
chr13	30864436	30865025
chr13	30865161	30865773
chr13	30868968	30870039
chr13	30870238	30870837
chr13	30872991	30873586
chr13	30879901	30881901
chr13	30892931	30893535
chr13	30895667	30896275
chr13	30898560	30899326
chr13	30905756	30906385
chr13	30906562	30907920
chr13	30908209	30908833
chr13	30918558	30919157
chr13	30932379	30933537
chr13	30957128	30957731
chr13	30963718	30964317
chr13	30977572	30978252
chr13	30979232	30979827
chr13	30997547	30998146
chr13	31001444	31002043
chr13	31035477	31036084
chr13	31043744	31044875
chr13	31045691	31046292
chr13	31046494	31047096
chr13	31053041	31053642
chr13	31056507	31057355
chr13	31060126	31060687
chr13	31101190	31102044
chr13	31110842	31110993
chr13	31154860	31155452
chr13	31160748	31162685
chr13	31171295	31171895
chr13	31173925	31174554
chr13	31192141	31192740
chr13	31199630	31201145
chr13	31201216	31201835
chr13	31207478	31209970
chr13	31214253	31214876
chr13	31215592	31216211
chr13	31220983	31221582
chr13	31223120	31224078
chr13	31225055	31225683
chr13	31225911	31226503
chr13	31234604	31235748
chr13	31236093	31236723
chr13	31241220	31241750
chr13	31242227	31242821
chr13	31250329	31250926
chr13	31263239	31263838
chr13	31266944	31267864
chr13	31274201	31274802
chr13	31278672	31279364
chr13	31310170	31311294
chr13	31321974	31322579
chr13	31330971	31331570
chr13	31349991	31350114
chr13	31350189	31350860
chr13	31352330	31352929
chr13	31421597	31422196
chr13	31423997	31424623
chr13	31431558	31432160
chr13	31441643	31442609
chr13	31444125	31444727
chr13	31476153	31476745
chr13	31485117	31485645
chr13	31537970	31538558
chr13	31545526	31546124
chr13	31595453	31596052
chr13	31629118	31629865
chr13	31638543	31639164
chr13	31741983	31742591
chr13	31749884	31750480
chr13	31767083	31767622
chr13	31775514	31776169
chr13	31785890	31786499
chr13	31794281	31794801
chr13	31797086	31797623
chr13	31824779	31825629
chr13	31827575	31828184
chr13	31846341	31847426
chr13	31848504	31849094
chr13	31850036	31850635
chr13	31858897	31860438
chr13	31870385	31871422
chr13	31877569	31878165
chr13	31879980	31880581
chr13	31880745	31881379
chr13	31881882	31882485
chr13	31885823	31886504
chr13	31890374	31892046
chr13	31895581	31896185
chr13	31896240	31896840
chr13	31898362	31899150
chr13	31902955	31903550
chr13	31908824	31909514
chr13	31909781	31910711
chr13	31913425	31914024
chr13	31921233	31921831
chr13	31927223	31927888
chr13	31930792	31931613
chr13	31934363	31934999
chr13	31945034	31946109
chr13	31951099	31951707
chr13	31953064	31953662
chr13	31962830	31963445
chr13	31965593	31966200
chr13	31968279	31969017
chr13	31970745	31971344
chr13	31972283	31972956
chr13	31981955	31982980
chr13	31998056	31998695
chr13	32001372	32002290
chr13	32009225	32009824
chr13	32014473	32015057
chr13	32019499	32020113
chr13	32021675	32022837
chr13	32030601	32031937
chr13	32036030	32036629
chr13	32036655	32037354
chr13	32045063	32045662
chr13	32045874	32046920
chr13	32047054	32047653
chr13	32048764	32049363
chr13	32060488	32061518
chr13	32073085	32073689
chr13	32078021	32078620
chr13	32080058	32080914
chr13	32086266	32086865
chr13	32087023	32087547
chr13	32098106	32098772
chr13	32107299	32108472
chr13	32117604	32118204
chr13	32124556	32125653
chr13	32126250	32126869
chr13	32150157	32151313
chr13	32159038	32160030
chr13	32163494	32164093
chr13	32164569	32165168
chr13	32165680	32166355
chr13	32168830	32169709
chr13	32175194	32175793
chr13	32178034	32178501
chr13	32195585	32196310
chr13	32201110	32201668
chr13	32201700	32202301
chr13	32203576	32204206
chr13	32205552	32206151
chr13	32209594	32210198
chr13	32211652	32212251
chr13	32212288	32212940
chr13	32229372	32229977
chr13	32232977	32233578
chr13	32234844	32235444
chr13	32246288	32246889
chr13	32252656	32253255
chr13	32253793	32255579
chr13	32261469	32262069
chr13	32264359	32264964
chr13	32281641	32282841
chr13	32282990	32283600
chr13	32285161	32285818
chr13	32305555	32306175
chr13	32309738	32310591
chr13	32314736	32316387
chr13	32381467	32382076
chr13	32409357	32410622
chr13	32419685	32420260
chr13	32425991	32426603
chr13	32426792	32428513
chr13	32428617	32429219
chr13	32442996	32443595
chr13	32447774	32448366
chr13	32454747	32455992
chr13	32468631	32469230
chr13	32471090	32472009
chr13	32476220	32476831
chr13	32476874	32477352
chr13	32495295	32495894
chr13	32496482	32497081
chr13	32497316	32497840
chr13	32528629	32528839
chr13	32530669	32531329
chr13	32535029	32535632
chr13	32537724	32539167
chr13	32585989	32587952
chr13	32629811	32630368
chr13	32639404	32640013
chr13	32650626	32651231
chr13	32668886	32669485
chr13	32726291	32726886
chr13	32731521	32732131
chr13	32736978	32737716
chr13	32811274	32811847
chr13	32824434	32824633
chr13	32838851	32839499
chr13	32841162	32841819
chr13	32847857	32848495
chr13	32849342	32850797
chr13	32851612	32852207
chr13	32880832	32881438
chr13	32901840	32903430
chr13	32903650	32904598
chr13	32905750	32906349
chr13	32911406	32912016
chr13	32940484	32941108
chr13	32969316	32970203
chr13	32976270	32976886
chr13	32978160	32978759
chr13	32988478	32989765
chr13	33004307	33004940
chr13	33015013	33015677
chr13	33015738	33015741
chr13	33015746	33016345
chr13	33016360	33017358
chr13	33017387	33018022
chr13	33026376	33026985
chr13	33032079	33032686
chr13	33033129	33033721
chr13	33052342	33053389
chr13	33056895	33057950
chr13	33078130	33078727
chr13	33079893	33080492
chr13	33089111	33089709
chr13	33091951	33093128
chr13	33105272	33105873
chr13	33107027	33107517
chr13	33108444	33109080
chr13	33110260	33111327
chr13	33111548	33112190
chr13	33112584	33113171
chr13	33122856	33124064
chr13	33125844	33126722
chr13	33127108	33127720
chr13	33129018	33129628
chr13	33138420	33139045
chr13	33139078	33139706
chr13	33145125	33146165
chr13	33153602	33154520
chr13	33154779	33155378
chr13	33158606	33159205
chr13	33168151	33168869
chr13	33172287	33172886
chr13	33174880	33175520
chr13	33179978	33180576
chr13	33183964	33184602
chr13	33185802	33186404
chr13	33186686	33187432
chr13	33193379	33193978
chr13	33195222	33195827
chr13	33197552	33198112
chr13	33204037	33205665
chr13	33205685	33205686
chr13	33205725	33206497
chr13	33207363	33207968
chr13	33208178	33208777
chr13	33213618	33214834
chr13	33217251	33217857
chr13	33219061	33219664
chr13	33222881	33223484
chr13	33227902	33230130
chr13	33232775	33233325
chr13	33233343	33233964
chr13	33234939	33236505
chr13	33242846	33243965
chr13	33244099	33244726
chr13	33251083	33251757
chr13	33251995	33252598
chr13	33260289	33260895
chr13	33261643	33262669
chr13	33262931	33264473
chr13	33264510	33265109
chr13	33270842	33271657
chr13	33275854	33276453
chr13	33276484	33277087
chr13	33277246	33278393
chr13	33279283	33280355
chr13	33283903	33284506
chr13	33284739	33286639
chr13	33289889	33290794
chr13	33312026	33312658
chr13	33313427	33313955
chr13	33322054	33322942
chr13	33341978	33342616
chr13	33343465	33344059
chr13	33349208	33351034
chr13	33351180	33351780
chr13	33353109	33353715
chr13	33355323	33355922
chr13	33363208	33363896
chr13	33367736	33368494
chr13	33383827	33384433
chr13	33388114	33389129
chr13	33394182	33395076
chr13	33401141	33401772
chr13	33403705	33404304
chr13	33453027	33453632
chr13	33453892	33454491
chr13	33454662	33455496
chr13	33487482	33488350
chr13	33490624	33491318
chr13	33494336	33495320
chr13	33497067	33497666
chr13	33509572	33510841
chr13	33520009	33520618
chr13	33542453	33543551
chr13	33554970	33555613
chr13	33576927	33577527
chr13	33610237	33610846
chr13	33610903	33611989
chr13	33615239	33615838
chr13	33634374	33635220
chr13	33637874	33638471
chr13	33639010	33639609
chr13	33642404	33644100
chr13	33644333	33645071
chr13	33675876	33677133
chr13	33679187	33679827
chr13	33721544	33722148
chr13	33723722	33724327
chr13	33728183	33728798
chr13	33730061	33731126
chr13	33739911	33740661
chr13	33743900	33744315
chr13	33744975	33745574
chr13	33761645	33762244
chr13	33774013	33774532
chr13	33775589	33776184
chr13	33794435	33795034
chr13	33797642	33798577
chr13	33800103	33800737
chr13	33817774	33818953
chr13	33832808	33833413
chr13	33838657	33839266
chr13	33875494	33876157
chr13	33879098	33879697
chr13	33910152	33910753
chr13	33917063	33917686
chr13	33918077	33919066
chr13	33927296	33927894
chr13	33931315	33931919
chr13	33953356	33953721
chr13	33963024	33963605
chr13	33970646	33971245
chr13	34000847	34001894
chr13	34011378	34011977
chr13	34064365	34064961
chr13	34077026	34077625
chr13	34137099	34137702
chr13	34153428	34154021
chr13	34156895	34157544
chr13	34161931	34163127
chr13	34201496	34202096
chr13	34207274	34207879
chr13	34208307	34208829
chr13	34243299	34243904
chr13	34257860	34258521
chr13	34258830	34259426
chr13	34294383	34295254
chr13	34322230	34323158
chr13	34347564	34348722
chr13	34349174	34349948
chr13	34357606	34358205
chr13	34358618	34359538
chr13	34369849	34370431
chr13	34409675	34410281
chr13	34416940	34417557
chr13	34435240	34435838
chr13	34445952	34446459
chr13	34458532	34459561
chr13	34462653	34463393
chr13	34467575	34468174
chr13	34474103	34474939
chr13	34547823	34548426
chr13	34555773	34556395
chr13	34591114	34591667
chr13	34591698	34592587
chr13	34627399	34628370
chr13	34640853	34641417
chr13	34654568	34655199
chr13	34655440	34656000
chr13	34670660	34671604
chr13	34672550	34673149
chr13	34694952	34695554
chr13	34698836	34699438
chr13	34701817	34702416
chr13	34713778	34714144
chr13	34730836	34731460
chr13	34733716	34734315
chr13	34738165	34738764
chr13	34747465	34749078
chr13	34750161	34750811
chr13	34776274	34776886
chr13	34777817	34778416
chr13	34816403	34817002
chr13	34869700	34870276
chr13	34884275	34884874
chr13	34912948	34913581
chr13	34941348	34943570
chr13	34948755	34949354
chr13	35056525	35057110
chr13	35093271	35093874
chr13	35144431	35144974
chr13	35156979	35157644
chr13	35164231	35164831
chr13	35174797	35175402
chr13	35179361	35179967
chr13	35180165	35181153
chr13	35189764	35190683
chr13	35191746	35192391
chr13	35255106	35255732
chr13	35285562	35286166
chr13	35312132	35312731
chr13	35349594	35350214
chr13	35356498	35357075
chr13	35379557	35380198
chr13	35388834	35389390
chr13	35470439	35471549
chr13	35474922	35477037
chr13	35481700	35482294
chr13	35499075	35500137
chr13	35512334	35513101
chr13	35524085	35524688
chr13	35526455	35527025
chr13	35530035	35530649
chr13	35547703	35548302
chr13	35549306	35549925
chr13	35598059	35598670
chr13	35598864	35599957
chr13	35600021	35600620
chr13	35630543	35631143
chr13	35649082	35649683
chr13	35660297	35660896
chr13	35690437	35691076
chr13	35699071	35699707
chr13	35706339	35706938
chr13	35714459	35715088
chr13	35715984	35717293
chr13	35720768	35721367
chr13	35722838	35723438
chr13	35723803	35724960
chr13	35727773	35728381
chr13	35729736	35730345
chr13	35732441	35733042
chr13	35733675	35734275
chr13	35744720	35745325
chr13	35763966	35763985
chr13	35768024	35768644
chr13	35770767	35771366
chr13	35789213	35789813
chr13	35793780	35794368
chr13	35794885	35795498
chr13	35812639	35813214
chr13	35838182	35838852
chr13	35839774	35840380
chr13	35840801	35841576
chr13	35848173	35848782
chr13	35855526	35855796
chr13	35856875	35857414
chr13	35857424	35857474
chr13	35858537	35859173
chr13	35865778	35866370
chr13	35866656	35867264
chr13	35872284	35872885
chr13	35874534	35875148
chr13	35881197	35881848
chr13	35887161	35887760
chr13	35900302	35900866
chr13	35904765	35905344
chr13	35906568	35907179
chr13	35917473	35917670
chr13	35923070	35923794
chr13	35927397	35928512
chr13	35953466	35954585
chr13	35957871	35958470
chr13	35959359	35960012
chr13	35978415	35979073
chr13	35979206	35980139
chr13	35984151	35985295
chr13	35992859	35993395
chr13	35993922	35995012
chr13	36030775	36031645
chr13	36069782	36071300
chr13	36089053	36089653
chr13	36105577	36106169
chr13	36124091	36124720
chr13	36130446	36131775
chr13	36131811	36132429
chr13	36146778	36147378
chr13	36154372	36155415
chr13	36163166	36164175
chr13	36212748	36213332
chr13	36214349	36214948
chr13	36275036	36275678
chr13	36282742	36283324
chr13	36297459	36298481
chr13	36310268	36310867
chr13	36345263	36346439
chr13	36346468	36347143
chr13	36357713	36358312
chr13	36362148	36362747
chr13	36365913	36366520
chr13	36369840	36370605
chr13	36395158	36395764
chr13	36412576	36413214
chr13	36417840	36418439
chr13	36420273	36421077
chr13	36430313	36430941
chr13	36431295	36432512
chr13	36432694	36432698
chr13	36432701	36433482
chr13	36453436	36454036
chr13	36543616	36544229
chr13	36548069	36548676
chr13	36549188	36550391
chr13	36608373	36608972
chr13	36630292	36630896
chr13	36646973	36647572
chr13	36673650	36674729
chr13	36715737	36716336
chr13	36818483	36819520
chr13	36819640	36819759
chr13	36837260	36838195
chr13	36845246	36845845
chr13	36847590	36849178
chr13	36858008	36858732
chr13	36862198	36862799
chr13	36872484	36873102
chr13	36912296	36912895
chr13	36919062	36920567
chr13	36959382	36959981
chr13	36981050	36981649
chr13	36998549	36999639
chr13	36999672	37001347
chr13	37058730	37060292
chr13	37074603	37075202
chr13	37090861	37091401
chr13	37108949	37109551
chr13	37117889	37118508
chr13	37126865	37128117
chr13	37134624	37135276
chr13	37136088	37136652
chr13	37143877	37144475
chr13	37175826	37176544
chr13	37207422	37208021
chr13	37225342	37226293
chr13	37276573	37277139
chr13	37287894	37288621
chr13	37294933	37296088
chr13	37306644	37307291
chr13	37343974	37344573
chr13	37349788	37350387
chr13	37350398	37350407
chr13	37363909	37364514
chr13	37374291	37374884
chr13	37392291	37392923
chr13	37427759	37429127
chr13	37446405	37447004
chr13	37476720	37477325
chr13	37480904	37481690
chr13	37485639	37486238
chr13	37488610	37489153
chr13	37493775	37494374
chr13	37494949	37495600
chr13	37503196	37503777
chr13	37526901	37527564
chr13	37529204	37529728
chr13	37587136	37587753
chr13	37598490	37599075
chr13	37602680	37603279
chr13	37701235	37702409
chr13	37716281	37717200
chr13	37868531	37869130
chr13	37869169	37870751
chr13	37918601	37919201
chr13	37919219	37919828
chr13	37924372	37924971
chr13	37925741	37926597
chr13	37929176	37929810
chr13	37934394	37935698
chr13	37947615	37948200
chr13	38045631	38046229
chr13	38348703	38350557
chr13	38361416	38362077
chr13	38381847	38382377
chr13	38415117	38415745
chr13	38421481	38422348
chr13	38530400	38530999
chr13	38582039	38582640
chr13	38685792	38688208
chr13	38693543	38694189
chr13	38697150	38697672
chr13	38702521	38703120
chr13	38743365	38743968
chr13	38763665	38764264
chr13	38767121	38768030
chr13	38819512	38820115
chr13	38915332	38915930
chr13	38979704	38980349
chr13	39016663	39017262
chr13	39025164	39025876
chr13	39037356	39039069
chr13	39051033	39051631
chr13	39110396	39111640
chr13	39144820	39145444
chr13	39148326	39149117
chr13	39151385	39151998
chr13	39158409	39159020
chr13	39159055	39159059
chr13	39159313	39159913
chr13	39166988	39167498
chr13	39185145	39185878
chr13	39186023	39186965
chr13	39196807	39198126
chr13	39201098	39201697
chr13	39210104	39210703
chr13	39225758	39226850
chr13	39250315	39250921
chr13	39257258	39258128
chr13	39261242	39261877
chr13	39262900	39263515
chr13	39268633	39269896
chr13	39273894	39274442
chr13	39274832	39275444
chr13	39281343	39282193
chr13	39284648	39285272
chr13	39310817	39311416
chr13	39311546	39312222
chr13	39317172	39318020
chr13	39321500	39322102
chr13	39322232	39322831
chr13	39326948	39327626
chr13	39348060	39348663
chr13	39349426	39350035
chr13	39350514	39351117
chr13	39362891	39363490
chr13	39365036	39365638
chr13	39370382	39371000
chr13	39371746	39372345
chr13	39385489	39387043
chr13	39394716	39396084
chr13	39397784	39398388
chr13	39407705	39408304
chr13	39408398	39409037
chr13	39409991	39411000
chr13	39414843	39415928
chr13	39417025	39418144
chr13	39433610	39434213
chr13	39448800	39449406
chr13	39451620	39453364
chr13	39455427	39456026
chr13	39458849	39459757
chr13	39461738	39462957
chr13	39474481	39475098
chr13	39481409	39482009
chr13	39490154	39490731
chr13	39501486	39501552
chr13	39501639	39502478
chr13	39506955	39507566
chr13	39510102	39510699
chr13	39516039	39516644
chr13	39522223	39522844
chr13	39527882	39528821
chr13	39534737	39535324
chr13	39536142	39536788
chr13	39536896	39537334
chr13	39556983	39557564
chr13	39559215	39559517
chr13	39565520	39566138
chr13	39571349	39572188
chr13	39575484	39576090
chr13	39577664	39578394
chr13	39578829	39579526
chr13	39583681	39584220
chr13	39587056	39587658
chr13	39587807	39588443
chr13	39600609	39601211
chr13	39602433	39604102
chr13	39611871	39612535
chr13	39615973	39616585
chr13	39655402	39656491
chr13	39675796	39676798
chr13	39684436	39685032
chr13	39765699	39766853
chr13	39776922	39778302
chr13	39785996	39786593
chr13	39786837	39787616
chr13	39788101	39788704
chr13	39867711	39868328
chr13	39875031	39876049
chr13	39877042	39877641
chr13	39879165	39879804
chr13	39881264	39882106
chr13	39889243	39889902
chr13	39892495	39893320
chr13	39893702	39894301
chr13	39900343	39900582
chr13	39910824	39911454
chr13	39913833	39914434
chr13	39942029	39943289
chr13	39945137	39945719
chr13	39952104	39953403
chr13	39959400	39960064
chr13	39982634	39983233
chr13	40024848	40025441
chr13	40060156	40060789
chr13	40063058	40063616
chr13	40069073	40070100
chr13	40074313	40074912
chr13	40082477	40083076
chr13	40115947	40116568
chr13	40120184	40120782
chr13	40122413	40123047
chr13	40123972	40124571
chr13	40133842	40133864
chr13	40149443	40150320
chr13	40152084	40152683
chr13	40158102	40158671
chr13	40161749	40162375
chr13	40163514	40164615
chr13	40170917	40171521
chr13	40172203	40173379
chr13	40181301	40181900
chr13	40189800	40190319
chr13	40190442	40191323
chr13	40192388	40193972
chr13	40194040	40194901
chr13	40206050	40206994
chr13	40212587	40213134
chr13	40220943	40221880
chr13	40228392	40228991
chr13	40233755	40234407
chr13	40236139	40237219
chr13	40247778	40248335
chr13	40251156	40252078
chr13	40259770	40260390
chr13	40268943	40269576
chr13	40271435	40272685
chr13	40288133	40288733
chr13	40291992	40293053
chr13	40313437	40314087
chr13	40315326	40315946
chr13	40318286	40318907
chr13	40333086	40333727
chr13	40336177	40337362
chr13	40344311	40345307
chr13	40345461	40346444
chr13	40351981	40353633
chr13	40375578	40376190
chr13	40381713	40382572
chr13	40382935	40383533
chr13	40388512	40389205
chr13	40389228	40389827
chr13	40402293	40403341
chr13	40403425	40403484
chr13	40403585	40404184
chr13	40406612	40407211
chr13	40409627	40410279
chr13	40431877	40432804
chr13	40438815	40439464
chr13	40439485	40440489
chr13	40441122	40441733
chr13	40441888	40442738
chr13	40445438	40446072
chr13	40446320	40446916
chr13	40452223	40452853
chr13	40469839	40471172
chr13	40476539	40477186
chr13	40477503	40478598
chr13	40480413	40481012
chr13	40483510	40484117
chr13	40492409	40493009
chr13	40494359	40494879
chr13	40495130	40495729
chr13	40496278	40496877
chr13	40503957	40504743
chr13	40508006	40508655
chr13	40519541	40520147
chr13	40535476	40535680
chr13	40536437	40537048
chr13	40540258	40540862
chr13	40545843	40546593
chr13	40549308	40549914
chr13	40558517	40559118
chr13	40562923	40564143
chr13	40564171	40565150
chr13	40568972	40569559
chr13	40574965	40575560
chr13	40576270	40576584
chr13	40576778	40576869
chr13	40577874	40578473
chr13	40585151	40585752
chr13	40586799	40587422
chr13	40589115	40590136
chr13	40596579	40596972
chr13	40597254	40599035
chr13	40613425	40614502
chr13	40626427	40627026
chr13	40629951	40630550
chr13	40635593	40636042
chr13	40637488	40638453
chr13	40638998	40639920
chr13	40640050	40640665
chr13	40644638	40645237
chr13	40647993	40648545
chr13	40648706	40649214
chr13	40657185	40657803
chr13	40664026	40665835
chr13	40665936	40667303
chr13	40668095	40668782
chr13	40681107	40682203
chr13	40682862	40683426
chr13	40763626	40764205
chr13	40764411	40765010
chr13	40770490	40771602
chr13	40776600	40778150
chr13	40789180	40790444
chr13	40813823	40814608
chr13	40878730	40879332
chr13	40921138	40922113
chr13	40933648	40934247
chr13	40940714	40941314
chr13	40947782	40948381
chr13	40961145	40961725
chr13	40966217	40966816
chr13	40969501	40970100
chr13	40974577	40975190
chr13	40981242	40981854
chr13	40982650	40983251
chr13	40983332	40984134
chr13	40984554	40985157
chr13	40986336	40987002
chr13	40992881	40993694
chr13	40993936	40994525
chr13	40996629	40997228
chr13	41000026	41000626
chr13	41004727	41005346
chr13	41007249	41008260
chr13	41017041	41017659
chr13	41018828	41020452
chr13	41032876	41033475
chr13	41040476	41041075
chr13	41049456	41050024
chr13	41053277	41053917
chr13	41054135	41054734
chr13	41060014	41060650
chr13	41060687	41062340
chr13	41074953	41075552
chr13	41128617	41129215
chr13	41131862	41133129
chr13	41194289	41194890
chr13	41222118	41222718
chr13	41231696	41232293
chr13	41246888	41247559
chr13	41263032	41264176
chr13	41310927	41312602
chr13	41324516	41325067
chr13	41327890	41328883
chr13	41332693	41333342
chr13	41345377	41346810
chr13	41352743	41354049
chr13	41383295	41383894
chr13	41387501	41388042
chr13	41388044	41389027
chr13	41402699	41403271
chr13	41411427	41412042
chr13	41428044	41428646
chr13	41456697	41457800
chr13	41458001	41459394
chr13	41463143	41464372
chr13	41465070	41465674
chr13	41493000	41493599
chr13	41494118	41494718
chr13	41494947	41495554
chr13	41496491	41497090
chr13	41500392	41501006
chr13	41519907	41520472
chr13	41541471	41541992
chr13	41547319	41548061
chr13	41560998	41562982
chr13	41576660	41577904
chr13	41581984	41582654
chr13	41589853	41590445
chr13	41590550	41591149
chr13	41596021	41596624
chr13	41603806	41604436
chr13	41610258	41611203
chr13	41613739	41615081
chr13	41621624	41623494
chr13	41631152	41631751
chr13	41639943	41640546
chr13	41645177	41645778
chr13	41647842	41648440
chr13	41649565	41650162
chr13	41652636	41653270
chr13	41668070	41668671
chr13	41670787	41671335
chr13	41678191	41678832
chr13	41678927	41679536
chr13	41681480	41682501
chr13	41694425	41695948
chr13	41700574	41701459
chr13	41706050	41706701
chr13	41707362	41707970
chr13	41708548	41709159
chr13	41713296	41713887
chr13	41716124	41716789
chr13	41722593	41723196
chr13	41740692	41741291
chr13	41742987	41743667
chr13	41750654	41752582
chr13	41764905	41765507
chr13	41765687	41766299
chr13	41766519	41767118
chr13	41775503	41776102
chr13	41781003	41781790
chr13	41781909	41782508
chr13	41785306	41785909
chr13	41788524	41789145
chr13	41811341	41812721
chr13	41821090	41821689
chr13	41827629	41828248
chr13	41833817	41834416
chr13	41848482	41849361
chr13	41850081	41850672
chr13	41864438	41865037
chr13	41905467	41906093
chr13	41915010	41915613
chr13	41916422	41917082
chr13	41918889	41920118
chr13	41938837	41939858
chr13	41941067	41941672
chr13	41942359	41943212
chr13	41959386	41959985
chr13	41960131	41961455
chr13	41973336	41973941
chr13	41981855	41982452
chr13	41995806	41996411
chr13	42001400	42002161
chr13	42011902	42012504
chr13	42039870	42042196
chr13	42047391	42049755
chr13	42054847	42057058
chr13	42061836	42062435
chr13	42064245	42064665
chr13	42073569	42074169
chr13	42078005	42078868
chr13	42091895	42092449
chr13	42101866	42102747
chr13	42110382	42111026
chr13	42114168	42114783
chr13	42114828	42115426
chr13	42116157	42116701
chr13	42119735	42120346
chr13	42181223	42182111
chr13	42243569	42244163
chr13	42255867	42256309
chr13	42261985	42262580
chr13	42266419	42267038
chr13	42271543	42272938
chr13	42280430	42281057
chr13	42283523	42284107
chr13	42354348	42355025
chr13	42377659	42378179
chr13	42405721	42406312
chr13	42477522	42478100
chr13	42544175	42544774
chr13	42548561	42549161
chr13	42573994	42574569
chr13	42594862	42595469
chr13	42628957	42629555
chr13	42671420	42672019
chr13	42695922	42696521
chr13	42702532	42703131
chr13	42706177	42706784
chr13	42708289	42708890
chr13	42715746	42716360
chr13	42720276	42720850
chr13	42746771	42748054
chr13	42750757	42751356
chr13	42753600	42754244
chr13	42760898	42761442
chr13	42779909	42780583
chr13	42786087	42787247
chr13	42812168	42812768
chr13	42832682	42833285
chr13	42836804	42837466
chr13	42865106	42866175
chr13	42883095	42883651
chr13	42883666	42884277
chr13	42891479	42892088
chr13	42893311	42893865
chr13	42894547	42895363
chr13	42967555	42968199
chr13	42969461	42970073
chr13	42970630	42971264
chr13	42985343	42986374
chr13	42990581	42991217
chr13	42991463	42992604
chr13	43023277	43023877
chr13	43023929	43024526
chr13	43036284	43037357
chr13	43042294	43042935
chr13	43044129	43044728
chr13	43044822	43045386
chr13	43053689	43054283
chr13	43054750	43055773
chr13	43057569	43058728
chr13	43077394	43078421
chr13	43079257	43079879
chr13	43087846	43088718
chr13	43109933	43110603
chr13	43113516	43114115
chr13	43126986	43128288
chr13	43128546	43129156
chr13	43132165	43132768
chr13	43196097	43196776
chr13	43251878	43252477
chr13	43268557	43269681
chr13	43269879	43270504
chr13	43274724	43275323
chr13	43277050	43277893
chr13	43285755	43287278
chr13	43302937	43303804
chr13	43307636	43308380
chr13	43316806	43317495
chr13	43325539	43326636
chr13	43328836	43329447
chr13	43333115	43333721
chr13	43357331	43358143
chr13	43363384	43363983
chr13	43364142	43365157
chr13	43368252	43368590
chr13	43374501	43375142
chr13	43376991	43377590
chr13	43377600	43377601
chr13	43377610	43378408
chr13	43387801	43388405
chr13	43411632	43412282
chr13	43431119	43431772
chr13	43432827	43433444
chr13	43433469	43434692
chr13	43443306	43443841
chr13	43445578	43446126
chr13	43472251	43472853
chr13	43473310	43474087
chr13	43475028	43475633
chr13	43484680	43485279
chr13	43487278	43487893
chr13	43489050	43489674
chr13	43509989	43510588
chr13	43511297	43511899
chr13	43515395	43516036
chr13	43516116	43516950
chr13	43521065	43521664
chr13	43536962	43538334
chr13	43545237	43546001
chr13	43546107	43546760
chr13	43558145	43559460
chr13	43560966	43561580
chr13	43569576	43570175
chr13	43580133	43580772
chr13	43608654	43609314
chr13	43611554	43612490
chr13	43648637	43649237
chr13	43662848	43663405
chr13	43664218	43665364
chr13	43686441	43687048
chr13	43688044	43688801
chr13	43697176	43697899
chr13	43698733	43699337
chr13	43704294	43704893
chr13	43730393	43731184
chr13	43755720	43756325
chr13	43766598	43767795
chr13	43783651	43784242
chr13	43785526	43787185
chr13	43804356	43804959
chr13	43804973	43805572
chr13	43815192	43815815
chr13	43878561	43879160
chr13	43879202	43880168
chr13	43905330	43906113
chr13	43906918	43907388
chr13	43908284	43908803
chr13	43911715	43912751
chr13	43912825	43912864
chr13	43936492	43937164
chr13	43937717	43938316
chr13	43939025	43939624
chr13	43963643	43964233
chr13	43981419	43982018
chr13	43986186	43987225
chr13	43991595	43992210
chr13	44010920	44011519
chr13	44013580	44014185
chr13	44014404	44014981
chr13	44017649	44018495
chr13	44044451	44045050
chr13	44046307	44046902
chr13	44050331	44050910
chr13	44052778	44053390
chr13	44055645	44056247
chr13	44058499	44059098
chr13	44060133	44060719
chr13	44074529	44075680
chr13	44106183	44107090
chr13	44108327	44109092
chr13	44116453	44117943
chr13	44128414	44129014
chr13	44129269	44129885
chr13	44132539	44133196
chr13	44141732	44143003
chr13	44155290	44156409
chr13	44160753	44161354
chr13	44174545	44175738
chr13	44191297	44192366
chr13	44198213	44199339
chr13	44199449	44200092
chr13	44212537	44213390
chr13	44218782	44219933
chr13	44224238	44225294
chr13	44231854	44232594
chr13	44236328	44237799
chr13	44237815	44238421
chr13	44242711	44243735
chr13	44249379	44250063
chr13	44252869	44253468
chr13	44258845	44259537
chr13	44259544	44260149
chr13	44261867	44262466
chr13	44264059	44264658
chr13	44270877	44272570
chr13	44274253	44274908
chr13	44292394	44292999
chr13	44293715	44294329
chr13	44296754	44297418
chr13	44300929	44301530
chr13	44303617	44304218
chr13	44306224	44307254
chr13	44309668	44310890
chr13	44310992	44311586
chr13	44317653	44318252
chr13	44331402	44333021
chr13	44363923	44365069
chr13	44373228	44374588
chr13	44382590	44383407
chr13	44383876	44384490
chr13	44388305	44389160
chr13	44396479	44397781
chr13	44405581	44406157
chr13	44412231	44412828
chr13	44416247	44416828
chr13	44422701	44423346
chr13	44425448	44426017
chr13	44428551	44429150
chr13	44434947	44436187
chr13	44436598	44437546
chr13	44437818	44438417
chr13	44458354	44458789
chr13	44464909	44465126
chr13	44474033	44474566
chr13	44478469	44479065
chr13	44483308	44484225
chr13	44497687	44498286
chr13	44522944	44523548
chr13	44575738	44576350
chr13	44576483	44576847
chr13	44577073	44577678
chr13	44614044	44614605
chr13	44667959	44668553
chr13	44688537	44689164
chr13	44693049	44693933
chr13	44694707	44695334
chr13	44710455	44711054
chr13	44713673	44714657
chr13	44719594	44720872
chr13	44732362	44732961
chr13	44734229	44734848
chr13	44745178	44745748
chr13	44746591	44747676
chr13	44758671	44759266
chr13	44759845	44760500
chr13	44763485	44764402
chr13	44786684	44787283
chr13	44800603	44801186
chr13	44801847	44802466
chr13	44803261	44803911
chr13	44815591	44816190
chr13	44834306	44834924
chr13	44854411	44855041
chr13	44855834	44856433
chr13	44867753	44868352
chr13	44870374	44871065
chr13	44873344	44873943
chr13	44879295	44879877
chr13	44884234	44884833
chr13	44886956	44887532
chr13	44893643	44894543
chr13	44903420	44904112
chr13	44904875	44905484
chr13	44906558	44907211
chr13	44917798	44918718
chr13	44922336	44922939
chr13	44932353	44933374
chr13	44933654	44934253
chr13	44955321	44955920
chr13	44967530	44968144
chr13	44969724	44970359
chr13	44973913	44974543
chr13	44988948	44990080
chr13	45007691	45008333
chr13	45042428	45043276
chr13	45046796	45048044
chr13	45051199	45051798
chr13	45055453	45056753
chr13	45092494	45093264
chr13	45119505	45120785
chr13	45133329	45133928
chr13	45142735	45143968
chr13	45156911	45157441
chr13	45168004	45168772
chr13	45178561	45179407
chr13	45194395	45195004
chr13	45196557	45197166
chr13	45198859	45199458
chr13	45199631	45200196
chr13	45206161	45208366
chr13	45217972	45218025
chr13	45219049	45219648
chr13	45219682	45220283
chr13	45231611	45232210
chr13	45235901	45236505
chr13	45241894	45242647
chr13	45242958	45243579
chr13	45280927	45281530
chr13	45295429	45296064
chr13	45299049	45299648
chr13	45309238	45309839
chr13	45310941	45312067
chr13	45315359	45315968
chr13	45319877	45320505
chr13	45321097	45321696
chr13	45325628	45326269
chr13	45329537	45330190
chr13	45331765	45332618
chr13	45340350	45340971
chr13	45341188	45342230
chr13	45349301	45350002
chr13	45357165	45357503
chr13	45361725	45362320
chr13	45367273	45367872
chr13	45370902	45371849
chr13	45372103	45372606
chr13	45385183	45386432
chr13	45391055	45391602
chr13	45391836	45392425
chr13	45392695	45393294
chr13	45393867	45394483
chr13	45396052	45397152
chr13	45400853	45401733
chr13	45402511	45403151
chr13	45412176	45412783
chr13	45414406	45415005
chr13	45417373	45419167
chr13	45426377	45426926
chr13	45433337	45433937
chr13	45440283	45440921
chr13	45441500	45442107
chr13	45464597	45465847
chr13	45473542	45474094
chr13	45481636	45482245
chr13	45482427	45483301
chr13	45490030	45490629
chr13	45500707	45501306
chr13	45511468	45512123
chr13	45521136	45521803
chr13	45542093	45542671
chr13	45564032	45564603
chr13	45615342	45615942
chr13	45749299	45749898
chr13	45781630	45782231
chr13	45786174	45787065
chr13	45796433	45797032
chr13	45799403	45800011
chr13	45807400	45808051
chr13	45812065	45812664
chr13	45812770	45813457
chr13	45823471	45824088
chr13	45827244	45827849
chr13	45833496	45834117
chr13	45847547	45848418
chr13	45850319	45851133
chr13	45851244	45851843
chr13	45870014	45870676
chr13	45879504	45880115
chr13	45889647	45890230
chr13	45932507	45933106
chr13	45950222	45951166
chr13	45989473	45990072
chr13	45994622	45995210
chr13	46051843	46053393
chr13	46100085	46100684
chr13	46120062	46120661
chr13	46120985	46121584
chr13	46122790	46123395
chr13	46126457	46127057
chr13	46149354	46149930
chr13	46160385	46160988
chr13	46168241	46168874
chr13	46170586	46171745
chr13	46172571	46173195
chr13	46176652	46177331
chr13	46178084	46178720
chr13	46179461	46180061
chr13	46181661	46182608
chr13	46184041	46184909
chr13	46211055	46212476
chr13	46295267	46296591
chr13	46296784	46297370
chr13	46321485	46322084
chr13	46338881	46339491
chr13	46340893	46341874
chr13	46345267	46345997
chr13	46352718	46353317
chr13	46354639	46355238
chr13	46359674	46360277
chr13	46378352	46378835
chr13	46386782	46387773
chr13	46389964	46390627
chr13	46400288	46401301
chr13	46403747	46405205
chr13	46475375	46475974
chr13	46489529	46490219
chr13	46492871	46493470
chr13	46498721	46499320
chr13	46516799	46517388
chr13	46520001	46520608
chr13	46524162	46525005
chr13	46529950	46531479
chr13	46551362	46552030
chr13	46552790	46553390
chr13	46553436	46555027
chr13	46566260	46566861
chr13	46571082	46572463
chr13	46575125	46576370
chr13	46586706	46587361
chr13	46595429	46596101
chr13	46596437	46597036
chr13	46598374	46598998
chr13	46602968	46603778
chr13	46604093	46604694
chr13	46604962	46605777
chr13	46608080	46608607
chr13	46608894	46609491
chr13	46614472	46615071
chr13	46615611	46616745
chr13	46616971	46617830
chr13	46622655	46623334
chr13	46630689	46631296
chr13	46633274	46633864
chr13	46639359	46639958
chr13	46640773	46641342
chr13	46641680	46642730
chr13	46643035	46643635
chr13	46648026	46648628
chr13	46655230	46656317
chr13	46666644	46667547
chr13	46668174	46668888
chr13	46672218	46673208
chr13	46675493	46676090
chr13	46679223	46680314
chr13	46684449	46685466
chr13	46687677	46688277
chr13	46691313	46691924
chr13	46697892	46698533
chr13	46698595	46699631
chr13	46720846	46721628
chr13	46751708	46752330
chr13	46753802	46754338
chr13	46759665	46760260
chr13	46796340	46797851
chr13	46817001	46817602
chr13	46831474	46832073
chr13	46865967	46866572
chr13	46893694	46895006
chr13	46896570	46897393
chr13	47033001	47033613
chr13	47179297	47179899
chr13	47334066	47334657
chr13	47337635	47338234
chr13	47419892	47421144
chr13	47425979	47426652
chr13	47478847	47479447
chr13	47483497	47484025
chr13	47497979	47498578
chr13	47499608	47500207
chr13	47508389	47509293
chr13	47522007	47522613
chr13	47522672	47523099
chr13	47539208	47539811
chr13	47545552	47547113
chr13	47671647	47673777
chr13	47773769	47774614
chr13	47796732	47797340
chr13	47929056	47929643
chr13	47933298	47933897
chr13	47976226	47976794
chr13	47990912	47991576
chr13	47997268	47997881
chr13	48000423	48001666
chr13	48037411	48038302
chr13	48050444	48051048
chr13	48094387	48095426
chr13	48109905	48111467
chr13	48121625	48122247
chr13	48123689	48124317
chr13	48125852	48126452
chr13	48126837	48127916
chr13	48142401	48142944
chr13	48144047	48144946
chr13	48155806	48156431
chr13	48160569	48161369
chr13	48161676	48162356
chr13	48178017	48178611
chr13	48188045	48188606
chr13	48194270	48194849
chr13	48220898	48223172
chr13	48232017	48234166
chr13	48234808	48235999
chr13	48236462	48237062
chr13	48244070	48244673
chr13	48246010	48246608
chr13	48251377	48251976
chr13	48252065	48252688
chr13	48253778	48254650
chr13	48265297	48265896
chr13	48269774	48270373
chr13	48303369	48304016
chr13	48304252	48304919
chr13	48315834	48316433
chr13	48317123	48318873
chr13	48319017	48319335
chr13	48321066	48321656
chr13	48334420	48335022
chr13	48356643	48357242
chr13	48400827	48402056
chr13	48402982	48403590
chr13	48403627	48404454
chr13	48410111	48410710
chr13	48411676	48412682
chr13	48412902	48413504
chr13	48416004	48416681
chr13	48426610	48427255
chr13	48431426	48431976
chr13	48432199	48432798
chr13	48436538	48437137
chr13	48437222	48437857
chr13	48446325	48446943
chr13	48448795	48449401
chr13	48476122	48476728
chr13	48477414	48477982
chr13	48486237	48486834
chr13	48491773	48492926
chr13	48492961	48492965
chr13	48493109	48493861
chr13	48500603	48501212
chr13	48505529	48507406
chr13	48511511	48512122
chr13	48515622	48516225
chr13	48517934	48518584
chr13	48531978	48533626
chr13	48541995	48542600
chr13	48542612	48543216
chr13	48562195	48562794
chr13	48567802	48568411
chr13	48570076	48570675
chr13	48571049	48572134
chr13	48573146	48573819
chr13	48578839	48579635
chr13	48580099	48580703
chr13	48584987	48585934
chr13	48586420	48587029
chr13	48595244	48596156
chr13	48600539	48601192
chr13	48624800	48625422
chr13	48625630	48626596
chr13	48626670	48627216
chr13	48630688	48631294
chr13	48647588	48648139
chr13	48653251	48654147
chr13	48654403	48655003
chr13	48655213	48655816
chr13	48656493	48657089
chr13	48660248	48661187
chr13	48667417	48668102
chr13	48680121	48680773
chr13	48686503	48687102
chr13	48720629	48721229
chr13	48723086	48723685
chr13	48726580	48727606
chr13	48730905	48731691
chr13	48731872	48732484
chr13	48739162	48740142
chr13	48746758	48747554
chr13	48749042	48749641
chr13	48749653	48751493
chr13	48768957	48769637
chr13	48772022	48772653
chr13	48778571	48779183
chr13	48783071	48784225
chr13	48813413	48814035
chr13	48818461	48818964
chr13	48853561	48854160
chr13	48859045	48860238
chr13	48862517	48863116
chr13	48866127	48866730
chr13	48873533	48874656
chr13	48880948	48881521
chr13	48884106	48884705
chr13	48892256	48892855
chr13	48902380	48902890
chr13	48908902	48909502
chr13	48922326	48922911
chr13	48975383	48975985
chr13	48976224	48977100
chr13	48982570	48983098
chr13	48983490	48984094
chr13	48998804	48999403
chr13	49052725	49053301
chr13	49054233	49054741
chr13	49063431	49064035
chr13	49065046	49065432
chr13	49066737	49067361
chr13	49086644	49087243
chr13	49097302	49097901
chr13	49098075	49098721
chr13	49099140	49099758
chr13	49108116	49108715
chr13	49110024	49110985
chr13	49131335	49131585
chr13	49132184	49133245
chr13	49146723	49147608
chr13	49165786	49166385
chr13	49210004	49210603
chr13	49214875	49215546
chr13	49219786	49221351
chr13	49225527	49226166
chr13	49239848	49240447
chr13	49247301	49248231
chr13	49248258	49248857
chr13	49272240	49272825
chr13	49280980	49281580
chr13	49292695	49293312
chr13	49295184	49295733
chr13	49301107	49301711
chr13	49303488	49304087
chr13	49307311	49307917
chr13	49308099	49308730
chr13	49308874	49309473
chr13	49313771	49314737
chr13	49322623	49323225
chr13	49336481	49337022
chr13	49339959	49340558
chr13	49356076	49356706
chr13	49357573	49358172
chr13	49367924	49368462
chr13	49395325	49396413
chr13	49400654	49401846
chr13	49408933	49409532
chr13	49421300	49421915
chr13	49435884	49436561
chr13	49436718	49437387
chr13	49443263	49444499
chr13	49444826	49444985
chr13	49463384	49463983
chr13	49464776	49465519
chr13	49472040	49472648
chr13	49495104	49497005
chr13	49502862	49503470
chr13	49515428	49515544
chr13	49516383	49516982
chr13	49517329	49517918
chr13	49521103	49521711
chr13	49527020	49527622
chr13	49530309	49530908
chr13	49532463	49533065
chr13	49536047	49536980
chr13	49540504	49540983
chr13	49550856	49551837
chr13	49560184	49561527
chr13	49585302	49586312
chr13	49606927	49607533
chr13	49610086	49610676
chr13	49615697	49616591
chr13	49622413	49623020
chr13	49625270	49625874
chr13	49628164	49628842
chr13	49629099	49629917
chr13	49635544	49636091
chr13	49636252	49636851
chr13	49641562	49642474
chr13	49642887	49643486
chr13	49649151	49649750
chr13	49652587	49653205
chr13	49667659	49668244
chr13	49669618	49670223
chr13	49690794	49691842
chr13	49711342	49711943
chr13	49731679	49732299
chr13	49733406	49734008
chr13	49746060	49746690
chr13	49774263	49775059
chr13	49775153	49775752
chr13	49783275	49783870
chr13	49791648	49792248
chr13	49792788	49793387
chr13	49810307	49811759
chr13	49812764	49813395
chr13	49821358	49821879
chr13	49840180	49840779
chr13	49847607	49848398
chr13	49858407	49859006
chr13	49859440	49860036
chr13	49935609	49937235
chr13	49954869	49955716
chr13	49976524	49977132
chr13	49980198	49980797
chr13	49996004	49997345
chr13	50015023	50016250
chr13	50017664	50018292
chr13	50071300	50071821
chr13	50080877	50083075
chr13	50091431	50092503
chr13	50107048	50107683
chr13	50109599	50110198
chr13	50115201	50116148
chr13	50116308	50116907
chr13	50124184	50124790
chr13	50124813	50126006
chr13	50130057	50131123
chr13	50141540	50142139
chr13	50149827	50150512
chr13	50156598	50157221
chr13	50159508	50160107
chr13	50160800	50161412
chr13	50198343	50199111
chr13	50200409	50201568
chr13	50208129	50209537
chr13	50222513	50223117
chr13	50224538	50225067
chr13	50230206	50230805
chr13	50244157	50244716
chr13	50244939	50245538
chr13	50319442	50320041
chr13	50333942	50334537
chr13	50340530	50341385
chr13	50357427	50358927
chr13	50376817	50377416
chr13	50386383	50387532
chr13	50389658	50390171
chr13	50393492	50394091
chr13	50399903	50401708
chr13	50403167	50403773
chr13	50404637	50405262
chr13	50411087	50411912
chr13	50419354	50420394
chr13	50420602	50421569
chr13	50421697	50422296
chr13	50448301	50448901
chr13	50449380	50449881
chr13	50453144	50453771
chr13	50458804	50459403
chr13	50476473	50477131
chr13	50485842	50486695
chr13	50511848	50513720
chr13	50518675	50519281
chr13	50521620	50522266
chr13	50529200	50529878
chr13	50536082	50536589
chr13	50543636	50544231
chr13	50574582	50575254
chr13	50580796	50581598
chr13	50581691	50582309
chr13	50587889	50588494
chr13	50588990	50590176
chr13	50596548	50597520
chr13	50598270	50598884
chr13	50612609	50613207
chr13	50613333	50613961
chr13	50626146	50626582
chr13	50635370	50636038
chr13	50670749	50671411
chr13	50676201	50677055
chr13	50677694	50678293
chr13	50684276	50684921
chr13	50685442	50686078
chr13	50691131	50691730
chr13	50693405	50694303
chr13	50697592	50698628
chr13	50706423	50707176
chr13	50708363	50708974
chr13	50710213	50710797
chr13	50713692	50714363
chr13	50715251	50715875
chr13	50724841	50725389
chr13	50730640	50731244
chr13	50731264	50731873
chr13	50732600	50733170
chr13	50796977	50797589
chr13	50800227	50800882
chr13	50800951	50801809
chr13	50843120	50843719
chr13	50909449	50911451
chr13	50911901	50912523
chr13	50916604	50918052
chr13	50927962	50928561
chr13	50928763	50929393
chr13	50936524	50937132
chr13	50969669	50970238
chr13	50971526	50972127
chr13	50979113	50979725
chr13	50989353	50989955
chr13	50990758	50991569
chr13	50993817	50994400
chr13	50994573	50995118
chr13	51000520	51001120
chr13	51006312	51006981
chr13	51045432	51045980
chr13	51065662	51067056
chr13	51069929	51070536
chr13	51118852	51119331
chr13	51125621	51126244
chr13	51147979	51149464
chr13	51154165	51154764
chr13	51221747	51223742
chr13	51229633	51230242
chr13	51230358	51230988
chr13	51231174	51231691
chr13	51235590	51236209
chr13	51237800	51238403
chr13	51245870	51246469
chr13	51246487	51247119
chr13	51253037	51253675
chr13	51258977	51260630
chr13	51261512	51262347
chr13	51262769	51263369
chr13	51266626	51267247
chr13	51267465	51268079
chr13	51271512	51272111
chr13	51274985	51275584
chr13	51276567	51277166
chr13	51277838	51278435
chr13	51280275	51281134
chr13	51282170	51282816
chr13	51286218	51286886
chr13	51291272	51292513
chr13	51292709	51293642
chr13	51313528	51314127
chr13	51315143	51315710
chr13	51330574	51331173
chr13	51380210	51380820
chr13	51397220	51397853
chr13	51413766	51414316
chr13	51419119	51419717
chr13	51425328	51425960
chr13	51430776	51431375
chr13	51432475	51433069
chr13	51451337	51453481
chr13	51500562	51501161
chr13	51534276	51534882
chr13	51539833	51540432
chr13	51542359	51542977
chr13	51556596	51557223
chr13	51557701	51558472
chr13	51561785	51562669
chr13	51583850	51584450
chr13	51584715	51585314
chr13	51589723	51590322
chr13	51590767	51591604
chr13	51605512	51606113
chr13	51607105	51607702
chr13	51614375	51615031
chr13	51618617	51619219
chr13	51619414	51620022
chr13	51620043	51621216
chr13	51625487	51626325
chr13	51626659	51627343
chr13	51628040	51628902
chr13	51631030	51631602
chr13	51632839	51633482
chr13	51636420	51637042
chr13	51643830	51644430
chr13	51644510	51645155
chr13	51645156	51645784
chr13	51659412	51660021
chr13	51663960	51664570
chr13	51674212	51674810
chr13	51687873	51688473
chr13	51697761	51698360
chr13	51719272	51719862
chr13	51721385	51722013
chr13	51723432	51724031
chr13	51726382	51726935
chr13	51729712	51730737
chr13	51731588	51732209
chr13	51733608	51734207
chr13	51739544	51740584
chr13	51740638	51741279
chr13	51746686	51747285
chr13	51761577	51762181
chr13	51764223	51765252
chr13	51768276	51769109
chr13	51769639	51770240
chr13	51771684	51772285
chr13	51781149	51781750
chr13	51785935	51787121
chr13	51793403	51794355
chr13	51797601	51798190
chr13	51801671	51802592
chr13	51803208	51804070
chr13	51804311	51804910
chr13	51811874	51812555
chr13	51815000	51815599
chr13	51818198	51818850
chr13	51819018	51819628
chr13	51823311	51823780
chr13	51823815	51823910
chr13	51825172	51825767
chr13	51826255	51827260
chr13	51832311	51832911
chr13	51834658	51835256
chr13	51839559	51840295
chr13	51844761	51845795
chr13	51845848	51846368
chr13	51849563	51850162
chr13	51871256	51871855
chr13	51896168	51896967
chr13	51906450	51906462
chr13	51906464	51907515
chr13	51912023	51912670
chr13	51913316	51913925
chr13	51927054	51927656
chr13	51928096	51928708
chr13	51935629	51936269
chr13	51950658	51951264
chr13	51955136	51955641
chr13	51961382	51961968
chr13	51967644	51968542
chr13	51978581	51979483
chr13	51981226	51981825
chr13	51995132	51996169
chr13	51999416	52000049
chr13	52001032	52001633
chr13	52004468	52005067
chr13	52011142	52012520
chr13	52060895	52062131
chr13	52070717	52071348
chr13	52112543	52113175
chr13	52127620	52129412
chr13	52158705	52160176
chr13	52162425	52162972
chr13	52173786	52174556
chr13	52186940	52187806
chr13	52193534	52195094
chr13	52195332	52195963
chr13	52201240	52202111
chr13	52203813	52204412
chr13	52236151	52236776
chr13	52343477	52344628
chr13	52344928	52345533
chr13	52347978	52348582
chr13	52359414	52360068
chr13	52371589	52372209
chr13	52383267	52383836
chr13	52393784	52394318
chr13	52395612	52396230
chr13	52399627	52400226
chr13	52405263	52405901
chr13	52405918	52406571
chr13	52416762	52417347
chr13	52419008	52419582
chr13	52428205	52428839
chr13	52433895	52434526
chr13	52435038	52435591
chr13	52449754	52451012
chr13	52455058	52456251
chr13	52569795	52570394
chr13	52599071	52600679
chr13	52609126	52609741
chr13	52617086	52618018
chr13	52643968	52644580
chr13	52651781	52653433
chr13	52713749	52714357
chr13	52738678	52739481
chr13	52782917	52783587
chr13	52809186	52809850
chr13	52846883	52847484
chr13	52850547	52851859
chr13	52884349	52884849
chr13	52910266	52910865
chr13	52921115	52921793
chr13	52924265	52924864
chr13	52925078	52926432
chr13	52945217	52945816
chr13	52949553	52950152
chr13	52950478	52951085
chr13	52967953	52968579
chr13	53010639	53011216
chr13	53044991	53045594
chr13	53052558	53053165
chr13	53064600	53065220
chr13	53068787	53069692
chr13	53090382	53090965
chr13	53098340	53098958
chr13	53137664	53138791
chr13	53150425	53151024
chr13	53151629	53152286
chr13	53200915	53201794
chr13	53201816	53202441
chr13	53250172	53250801
chr13	53513231	53513830
chr13	53782357	53783181
chr13	54168198	54168718
chr13	54536073	54536580
chr13	54637290	54637873
chr13	56352991	56353582
chr13	56400634	56401225
chr13	56459177	56459789
chr13	57123528	57124149
chr13	57624757	57625351
chr13	57629312	57630377
chr13	57631080	57632603
chr13	57633333	57633980
chr13	57740560	57741213
chr13	57778721	57779284
chr13	57799508	57800096
chr13	57824023	57824642
chr13	57874449	57875055
chr13	57925175	57925777
chr13	57969828	57970423
chr13	57982662	57983282
chr13	58018692	58019266
chr13	58190468	58191068
chr13	58238862	58240436
chr13	58246907	58247523
chr13	58397528	58398581
chr13	58655056	58655600
chr13	58792719	58793549
chr13	58906108	58907159
chr13	58920994	58921611
chr13	58985722	58986321
chr13	59016139	59016757
chr13	59071283	59071805
chr13	59112217	59112908
chr13	59144629	59145213
chr13	59181035	59181634
chr13	59247078	59247678
chr13	59261995	59262618
chr13	59318215	59318822
chr13	59319179	59319778
chr13	59319917	59320516
chr13	59332821	59333420
chr13	59336856	59337599
chr13	59342359	59342964
chr13	59344448	59345047
chr13	59345194	59345805
chr13	59356557	59357161
chr13	59359988	59360587
chr13	59363866	59364463
chr13	59364656	59365255
chr13	59367351	59367943
chr13	59368545	59369349
chr13	59373204	59373829
chr13	59384028	59384627
chr13	59391505	59392538
chr13	59397991	59398716
chr13	59409092	59409691
chr13	59415481	59416080
chr13	59449685	59450120
chr13	59452059	59452658
chr13	59458810	59459666
chr13	59461319	59461930
chr13	59476218	59476866
chr13	59479459	59480162
chr13	59480227	59481072
chr13	59483317	59484214
chr13	59494336	59494992
chr13	59497813	59498409
chr13	59531429	59532294
chr13	59534547	59535145
chr13	59633046	59633770
chr13	59638289	59638924
chr13	59658289	59659175
chr13	59659912	59660497
chr13	59666432	59667033
chr13	59677316	59678688
chr13	59750684	59751320
chr13	59771184	59771781
chr13	59906328	59906921
chr13	59999335	59999903
chr13	60163431	60164984
chr13	60226418	60227017
chr13	60329512	60330121
chr13	60395790	60398208
chr13	60410226	60410823
chr13	60430992	60431591
chr13	60448798	60449397
chr13	60473491	60474067
chr13	60572742	60573341
chr13	60582983	60584003
chr13	60584204	60584803
chr13	60584947	60585497
chr13	60627005	60627611
chr13	60654274	60654889
chr13	60680252	60680766
chr13	60720487	60721047
chr13	60765444	60766455
chr13	60788057	60788676
chr13	60790526	60791152
chr13	60869078	60869723
chr13	60969574	60970178
chr13	60976260	60976868
chr13	61125433	61126036
chr13	61135991	61136989
chr13	61143988	61145279
chr13	61148800	61149410
chr13	61161616	61163171
chr13	61170687	61171242
chr13	61339143	61339700
chr13	61406134	61406733
chr13	61414859	61415896
chr13	61728387	61728994
chr13	61777152	61777761
chr13	61777767	61778369
chr13	61795418	61796045
chr13	62046266	62046859
chr13	62320028	62320627
chr13	63088070	63088772
chr13	64130465	64131034
chr13	64510533	64511132
chr13	64723744	64724158
chr13	64871677	64872276
chr13	65598011	65598646
chr13	65856403	65857002
chr13	65911456	65912061
chr13	65913075	65913675
chr13	65914593	65915203
chr13	65926702	65927302
chr13	65940608	65941221
chr13	65942894	65943517
chr13	66001067	66001666
chr13	66210545	66211150
chr13	66313324	66313907
chr13	66347564	66348163
chr13	66348874	66349836
chr13	66492353	66492937
chr13	66618612	66619160
chr13	66623043	66623644
chr13	66624188	66624798
chr13	66634298	66635421
chr13	66656983	66658050
chr13	66659589	66659726
chr13	66660088	66660694
chr13	66665954	66666579
chr13	66689494	66690095
chr13	66703044	66703640
chr13	66745313	66745915
chr13	66803658	66804229
chr13	66805519	66806116
chr13	66834807	66835878
chr13	66860378	66860538
chr13	66886914	66887513
chr13	66899893	66900476
chr13	66994097	66995716
chr13	67048211	67049232
chr13	67061660	67062265
chr13	67075151	67075768
chr13	67083981	67084586
chr13	67086135	67086738
chr13	67087473	67087898
chr13	67091488	67092091
chr13	67094900	67095471
chr13	67095517	67096040
chr13	67099392	67099991
chr13	67100768	67101367
chr13	67101623	67102533
chr13	67106609	67106951
chr13	67119527	67120122
chr13	67130301	67131172
chr13	67134210	67135005
chr13	67135325	67135924
chr13	67135967	67136721
chr13	67137207	67137806
chr13	67139416	67140025
chr13	67147159	67148688
chr13	67161332	67161932
chr13	67221537	67222285
chr13	67224036	67224690
chr13	67229787	67230747
chr13	67230894	67231508
chr13	67236910	67237518
chr13	67238156	67238751
chr13	67285486	67286086
chr13	67314353	67314874
chr13	67331468	67332076
chr13	67369774	67370445
chr13	67372980	67373579
chr13	67416201	67416804
chr13	67438354	67438964
chr13	67464014	67464652
chr13	67574195	67574853
chr13	67619819	67620448
chr13	67623527	67624148
chr13	68025507	68026108
chr13	68481053	68481673
chr13	68493769	68494409
chr13	68550823	68551422
chr13	68551736	68552335
chr13	70079860	70080486
chr13	70089938	70090537
chr13	70107913	70108036
chr13	70310619	70311224
chr13	70708707	70709315
chr13	71067066	71067661
chr13	71210803	71211254
chr13	71218845	71219403
chr13	71240827	71241427
chr13	71242055	71242738
chr13	71252068	71252704
chr13	71290686	71291581
chr13	71378915	71379478
chr13	71394522	71394645
chr13	71394985	71395585
chr13	71448190	71448910
chr13	71464565	71465202
chr13	71499144	71499748
chr13	71499827	71500406
chr13	71625494	71625592
chr13	71625636	71626251
chr13	71661809	71662408
chr13	71712912	71713513
chr13	71754299	71754901
chr13	71758724	71759317
chr13	71864503	71867709
chr13	71878921	71879711
chr13	72062491	72063094
chr13	72141972	72142566
chr13	72221170	72221750
chr13	72255805	72256400
chr13	72295047	72295646
chr13	72463433	72464044
chr13	72507258	72507857
chr13	72686533	72687166
chr13	72726922	72728423
chr13	72781394	72782354
chr13	72791935	72792597
chr13	72820434	72820990
chr13	72839670	72840306
chr13	72851607	72851821
chr13	72891343	72891876
chr13	72919577	72920589
chr13	73025588	73026117
chr13	73036463	73037070
chr13	73058562	73060009
chr13	73060137	73060727
chr13	73142082	73142674
chr13	73171766	73173115
chr13	73249064	73249664
chr13	73258990	73259650
chr13	73273616	73274215
chr13	73482438	73483037
chr13	73528024	73528592
chr13	73530922	73531849
chr13	73634507	73634583
chr13	73657678	73658678
chr13	73667592	73668191
chr13	73677164	73677763
chr13	73702648	73703246
chr13	73703489	73704088
chr13	73708277	73708878
chr13	73717521	73718121
chr13	73740572	73741212
chr13	73745094	73745697
chr13	73754608	73755209
chr13	73765457	73766536
chr13	73767133	73767964
chr13	73775996	73776622
chr13	73822539	73823138
chr13	73835039	73835639
chr13	73844819	73845415
chr13	73849174	73849773
chr13	73870922	73871884
chr13	73876135	73876857
chr13	73879494	73880114
chr13	73880224	73880381
chr13	73883061	73883667
chr13	73893706	73894344
chr13	73912827	73913485
chr13	73913981	73914580
chr13	73914831	73915716
chr13	73939986	73940587
chr13	73943758	73944379
chr13	73945695	73946341
chr13	73955901	73956490
chr13	73966244	73966847
chr13	73967687	73968297
chr13	73982977	73983637
chr13	73984045	73984677
chr13	73984739	73985338
chr13	73989394	73989993
chr13	73997868	73998467
chr13	74017639	74018241
chr13	74024204	74024810
chr13	74026716	74027305
chr13	74040099	74040703
chr13	74045489	74046088
chr13	74047696	74048569
chr13	74056741	74057689
chr13	74061816	74062427
chr13	74062814	74063667
chr13	74073086	74073835
chr13	74074614	74075213
chr13	74077677	74078439
chr13	74084381	74085065
chr13	74087144	74088300
chr13	74104747	74105347
chr13	74109934	74110583
chr13	74123188	74123678
chr13	74132837	74135279
chr13	74135307	74136759
chr13	74145165	74145780
chr13	74151753	74152354
chr13	74157901	74158492
chr13	74168047	74168773
chr13	74173763	74174278
chr13	74187457	74188070
chr13	74210836	74211439
chr13	74245805	74246862
chr13	74256846	74257457
chr13	74273500	74274099
chr13	74286797	74287402
chr13	74287491	74288299
chr13	74288328	74289143
chr13	74290273	74290873
chr13	74299542	74300147
chr13	74301039	74301998
chr13	74302386	74302982
chr13	74306452	74307051
chr13	74324996	74325603
chr13	74335295	74335894
chr13	74443543	74444129
chr13	74464553	74465165
chr13	74575601	74576242
chr13	74577162	74577761
chr13	74644114	74644771
chr13	74687378	74688243
chr13	74730813	74731425
chr13	74825484	74826110
chr13	74930370	74930912
chr13	74966184	74967331
chr13	75101928	75102510
chr13	75123305	75123909
chr13	75153312	75153864
chr13	75194615	75195226
chr13	75195392	75196177
chr13	75196262	75196939
chr13	75217744	75218343
chr13	75219368	75220206
chr13	75250404	75251719
chr13	75258053	75258652
chr13	75285261	75285860
chr13	75286562	75286970
chr13	75289464	75290062
chr13	75293974	75294570
chr13	75303216	75303814
chr13	75304961	75304987
chr13	75305019	75305683
chr13	75317956	75318548
chr13	75319182	75319781
chr13	75325927	75327167
chr13	75331663	75332431
chr13	75348683	75349541
chr13	75353581	75354209
chr13	75355857	75356456
chr13	75357793	75358402
chr13	75362028	75362627
chr13	75365730	75366329
chr13	75366721	75367320
chr13	75368037	75368701
chr13	75369889	75370488
chr13	75372308	75372907
chr13	75373307	75374509
chr13	75384944	75385949
chr13	75390705	75390714
chr13	75390890	75392066
chr13	75402638	75403315
chr13	75405782	75406782
chr13	75410200	75410804
chr13	75416533	75417486
chr13	75418967	75420192
chr13	75430545	75431324
chr13	75431862	75432465
chr13	75432634	75433236
chr13	75437483	75438086
chr13	75439972	75440949
chr13	75442815	75444079
chr13	75445775	75446655
chr13	75446659	75447258
chr13	75452602	75453201
chr13	75458787	75459449
chr13	75464047	75465071
chr13	75473330	75473956
chr13	75480554	75482505
chr13	75505168	75505767
chr13	75506908	75507507
chr13	75507608	75508160
chr13	75512212	75512807
chr13	75530713	75531141
chr13	75537316	75538428
chr13	75549117	75550059
chr13	75558440	75559247
chr13	75581737	75582346
chr13	75600270	75600872
chr13	75633204	75633803
chr13	75635927	75637346
chr13	75666537	75667156
chr13	75687029	75687628
chr13	75695704	75696379
chr13	75704812	75705473
chr13	75738707	75739306
chr13	75749324	75749933
chr13	75760094	75760700
chr13	75761246	75761513
chr13	75762363	75763525
chr13	75764130	75764731
chr13	75770333	75771200
chr13	75771696	75772298
chr13	75776450	75777066
chr13	75787109	75788055
chr13	75788266	75789085
chr13	75789337	75789948
chr13	75792379	75792979
chr13	75798144	75798743
chr13	75803052	75803697
chr13	75803881	75805079
chr13	75805084	75805683
chr13	75805987	75806612
chr13	75812781	75813832
chr13	75814644	75815636
chr13	75818595	75819198
chr13	75823369	75823984
chr13	75825112	75825703
chr13	75826243	75826881
chr13	75827686	75827690
chr13	75832296	75833313
chr13	75836351	75836958
chr13	75838530	75839126
chr13	75842905	75843561
chr13	75847553	75848152
chr13	75850824	75851471
chr13	75855141	75855745
chr13	75855814	75856410
chr13	75860346	75861985
chr13	75863379	75863978
chr13	75870209	75870971
chr13	75876283	75877151
chr13	75901410	75902013
chr13	75902015	75902022
chr13	75902027	75903246
chr13	75908022	75908622
chr13	75920427	75921037
chr13	75939030	75939325
chr13	75946873	75947500
chr13	75985060	75985666
chr13	76005310	76006530
chr13	76014196	76015441
chr13	76016648	76017249
chr13	76019247	76019847
chr13	76048946	76049545
chr13	76129183	76129782
chr13	76160754	76161627
chr13	76161843	76162416
chr13	76163576	76164293
chr13	76210116	76210758
chr13	76223470	76224077
chr13	76225685	76226297
chr13	76239188	76239792
chr13	76285952	76286684
chr13	76293262	76294255
chr13	76307141	76307770
chr13	76314418	76315017
chr13	76337342	76338493
chr13	76361785	76362390
chr13	76383524	76384597
chr13	76417073	76417659
chr13	76418288	76418887
chr13	76425800	76426452
chr13	76455930	76456514
chr13	76473417	76474022
chr13	76474286	76474853
chr13	76512508	76513110
chr13	76609606	76610205
chr13	76622546	76623156
chr13	76635521	76636223
chr13	76637495	76638663
chr13	76640919	76641575
chr13	76663831	76664434
chr13	76667432	76668040
chr13	76672288	76672888
chr13	76676860	76677579
chr13	76696294	76696893
chr13	76711452	76712278
chr13	76714988	76715553
chr13	76723301	76724097
chr13	76725081	76725680
chr13	76730096	76730765
chr13	76732293	76732892
chr13	76745151	76746297
chr13	76754324	76754927
chr13	76758126	76758718
chr13	76762572	76763222
chr13	76764293	76764896
chr13	76774940	76775541
chr13	76790788	76791755
chr13	76792611	76793217
chr13	76797202	76797796
chr13	76797919	76798518
chr13	76799586	76800178
chr13	76803526	76804338
chr13	76812022	76812674
chr13	76812808	76813766
chr13	76820583	76821229
chr13	76822603	76823432
chr13	76829506	76830494
chr13	76848540	76849135
chr13	76879334	76879983
chr13	76884957	76886918
chr13	76894289	76894888
chr13	76903423	76904048
chr13	76917513	76918103
chr13	76937317	76937914
chr13	76965468	76966656
chr13	76972370	76972946
chr13	76979972	76980572
chr13	76991337	76992382
chr13	76992453	76993052
chr13	77001539	77003070
chr13	77007161	77007747
chr13	77008259	77009447
chr13	77016331	77017369
chr13	77026311	77027600
chr13	77028090	77028695
chr13	77036089	77036677
chr13	77048512	77049111
chr13	77067373	77067982
chr13	77079891	77080546
chr13	77084659	77085269
chr13	77135926	77136402
chr13	77195968	77196765
chr13	77267250	77267843
chr13	77300041	77301262
chr13	77310467	77311391
chr13	77316319	77316965
chr13	77326360	77327449
chr13	77328938	77330186
chr13	77338767	77339444
chr13	77386715	77388270
chr13	77460065	77460674
chr13	77477933	77478884
chr13	77492783	77493614
chr13	77544286	77544889
chr13	77592926	77593525
chr13	77696827	77697980
chr13	77698123	77699271
chr13	77751484	77752321
chr13	77767243	77767809
chr13	77779353	77780397
chr13	77781710	77782309
chr13	77832620	77834093
chr13	77836294	77836896
chr13	77859388	77859987
chr13	77860551	77861156
chr13	77894682	77895292
chr13	77896445	77897473
chr13	77898059	77898658
chr13	77907526	77908411
chr13	77918372	77920369
chr13	77946367	77947026
chr13	77966543	77967142
chr13	77980508	77981120
chr13	77985824	77986750
chr13	77990859	77991493
chr13	77993024	77993623
chr13	78022044	78022694
chr13	78032051	78032650
chr13	78045725	78046361
chr13	78102092	78102700
chr13	78121375	78121985
chr13	78137530	78138196
chr13	78316900	78317502
chr13	78372438	78373064
chr13	78375915	78376458
chr13	78382357	78382985
chr13	78383036	78383663
chr13	78420771	78421390
chr13	78497831	78498430
chr13	78589113	78589712
chr13	78595773	78596428
chr13	78602696	78603295
chr13	78603322	78603921
chr13	78608479	78610042
chr13	78650217	78650824
chr13	78658297	78659476
chr13	78664289	78664812
chr13	78679134	78679902
chr13	78688914	78689470
chr13	78978290	78978895
chr13	79191412	79191996
chr13	79290509	79291109
chr13	79307659	79308481
chr13	79314518	79315195
chr13	79361258	79361857
chr13	79379163	79379783
chr13	79385700	79386306
chr13	79391196	79391799
chr13	79393303	79394338
chr13	79398812	79399410
chr13	79405321	79407030
chr13	79423973	79424564
chr13	79431952	79432550
chr13	79477916	79478521
chr13	79480908	79482026
chr13	79485088	79485690
chr13	79490231	79490830
chr13	79493514	79494107
chr13	79503516	79504125
chr13	79516466	79517571
chr13	79525352	79525951
chr13	79527259	79528196
chr13	79528252	79528882
chr13	79534472	79535084
chr13	79560932	79561531
chr13	79572463	79573062
chr13	79581649	79582518
chr13	79631122	79631789
chr13	79636978	79638150
chr13	79642475	79643091
chr13	79643373	79643972
chr13	79658477	79659666
chr13	79662789	79664717
chr13	79673170	79674493
chr13	79675824	79676719
chr13	79679157	79679761
chr13	79681596	79682176
chr13	79686294	79686890
chr13	79711414	79712003
chr13	79722748	79724982
chr13	79735107	79735720
chr13	79740858	79741491
chr13	79742695	79743282
chr13	79745093	79745663
chr13	79749744	79750653
chr13	79775663	79776274
chr13	79779689	79780290
chr13	79782353	79783315
chr13	79798930	79799906
chr13	79880787	79881213
chr13	79898348	79898987
chr13	79910789	79911385
chr13	79918937	79919604
chr13	79919652	79920242
chr13	79936229	79937180
chr13	79973414	79974030
chr13	79998314	79998903
chr13	80011685	80012299
chr13	80030360	80030963
chr13	80036703	80037303
chr13	80040483	80041089
chr13	80048664	80049297
chr13	80077371	80077965
chr13	80083387	80084723
chr13	80116014	80116600
chr13	80131129	80131729
chr13	80132583	80134335
chr13	80137888	80138428
chr13	80140840	80141941
chr13	80145305	80145725
chr13	80168226	80169006
chr13	80173027	80173671
chr13	80194466	80195079
chr13	80235051	80236420
chr13	80276253	80276911
chr13	80303021	80303919
chr13	80305674	80306217
chr13	80307259	80307863
chr13	80309860	80310459
chr13	80317433	80318032
chr13	80329155	80329805
chr13	80338715	80339607
chr13	80339714	80340884
chr13	80341066	80342246
chr13	80342422	80343259
chr13	80359328	80360450
chr13	80361750	80362349
chr13	80374306	80374936
chr13	80389046	80389589
chr13	80436409	80437707
chr13	80444215	80444814
chr13	80448582	80449181
chr13	80450257	80450582
chr13	80450799	80451398
chr13	80454162	80454761
chr13	80458400	80459002
chr13	80459032	80459043
chr13	80463383	80464467
chr13	80469327	80470386
chr13	80477652	80478553
chr13	80482979	80483703
chr13	80499438	80500037
chr13	80504374	80504976
chr13	80547761	80548484
chr13	80548734	80549288
chr13	80551041	80551680
chr13	80563381	80564001
chr13	80571174	80571834
chr13	80577834	80578790
chr13	80603967	80604572
chr13	80604936	80605496
chr13	80630581	80631311
chr13	80654471	80655781
chr13	80667146	80667579
chr13	80716384	80717268
chr13	80726818	80728079
chr13	80737367	80737966
chr13	80783844	80784748
chr13	80814464	80815069
chr13	80823419	80823976
chr13	80824163	80824765
chr13	80840187	80841094
chr13	80841364	80841965
chr13	80881866	80882465
chr13	80900445	80902110
chr13	80923773	80925073
chr13	80945175	80945794
chr13	80962741	80963340
chr13	80978920	80979541
chr13	80989125	80989329
chr13	81017441	81018056
chr13	81031905	81032504
chr13	81395237	81395769
chr13	82654787	82655951
chr13	83009887	83010519
chr13	83065069	83065668
chr13	83229440	83230010
chr13	83881799	83882409
chr13	84399435	84399957
chr13	84607542	84608177
chr13	84645402	84646001
chr13	84646835	84647419
chr13	84649776	84650380
chr13	84651202	84651811
chr13	84653815	84654425
chr13	84683379	84684780
chr13	84749067	84749629
chr13	85093656	85094256
chr13	85508402	85508444
chr13	85799173	85799743
chr13	86390011	86390598
chr13	86403098	86403718
chr13	86425031	86425640
chr13	86585655	86586252
chr13	86881383	86881981
chr13	86882851	86883460
chr13	87123896	87124560
chr13	87127937	87128541
chr13	87274151	87274699
chr13	87331064	87331668
chr13	87656198	87656784
chr13	87670827	87672996
chr13	87884833	87885432
chr13	88626944	88627544
chr13	88905973	88906564
chr13	88908830	88909671
chr13	88925813	88926484
chr13	88979384	88980295
chr13	89066769	89067368
chr13	89169837	89170436
chr13	89279245	89279888
chr13	89375769	89376387
chr13	89383781	89384434
chr13	89514513	89515416
chr13	89541181	89541794
chr13	89688816	89689431
chr13	89695534	89696140
chr13	89740913	89741787
chr13	89746418	89747011
chr13	89951243	89951843
chr13	90121646	90122290
chr13	90201034	90201758
chr13	90201857	90202530
chr13	90270692	90270745
chr13	90276104	90276747
chr13	90301972	90302595
chr13	90445042	90445652
chr13	90485356	90485958
chr13	90500476	90501076
chr13	90502003	90502647
chr13	90533775	90534345
chr13	90534511	90535424
chr13	90545280	90545878
chr13	90686327	90686931
chr13	90690422	90691222
chr13	90717220	90717819
chr13	90800287	90800926
chr13	90866526	90867125
chr13	90867160	90867774
chr13	90968413	90968994
chr13	91017241	91017813
chr13	91132766	91133203
chr13	91134096	91134705
chr13	91144006	91144714
chr13	91154425	91155451
chr13	91185199	91185799
chr13	91304632	91305231
chr13	91312953	91313537
chr13	91347229	91349662
chr13	91398276	91399616
chr13	91647409	91648025
chr13	91657188	91657790
chr13	91718972	91719571
chr13	91721311	91721911
chr13	91744185	91744796
chr13	91813144	91813744
chr13	91817142	91817741
chr13	92175288	92175887
chr13	92187282	92187876
chr13	92214641	92215239
chr13	92224384	92225010
chr13	92255428	92255995
chr13	92265062	92265949
chr13	92270875	92271484
chr13	92303288	92303912
chr13	92345967	92346588
chr13	92677448	92678047
chr13	92682742	92683601
chr13	92764119	92764227
chr13	92806085	92806749
chr13	92842041	92842574
chr13	93066013	93066612
chr13	93151159	93151596
chr13	93217757	93218304
chr13	93226510	93228920
chr13	93235540	93236133
chr13	93243548	93245376
chr13	93248411	93249014
chr13	93398057	93398642
chr13	93505200	93505799
chr13	93602953	93603464
chr13	93635589	93636197
chr13	93646211	93646802
chr13	93752368	93752998
chr13	93861652	93862403
chr13	93900639	93901240
chr13	93915355	93915894
chr13	93982099	93982975
chr13	94013475	94014074
chr13	94031496	94032096
chr13	94112104	94112703
chr13	94119401	94119950
chr13	94128330	94128931
chr13	94128960	94129818
chr13	94157687	94158286
chr13	94168699	94169895
chr13	94170131	94170740
chr13	94192472	94193078
chr13	94228623	94229235
chr13	94233284	94233899
chr13	94251655	94252314
chr13	94305312	94305920
chr13	94309906	94310944
chr13	94325042	94326163
chr13	94329092	94330283
chr13	94343150	94343787
chr13	94344329	94344928
chr13	94345307	94345915
chr13	94362280	94362880
chr13	94369742	94370697
chr13	94382826	94383425
chr13	94395855	94396458
chr13	94432899	94434195
chr13	94435459	94436087
chr13	94480533	94481286
chr13	94483847	94484420
chr13	94548611	94549748
chr13	94549886	94550485
chr13	94555922	94556521
chr13	94557600	94558195
chr13	94595478	94596583
chr13	94601470	94602069
chr13	94608476	94609657
chr13	94617272	94618087
chr13	94630723	94631322
chr13	94641514	94642115
chr13	94712700	94713489
chr13	94825383	94825983
chr13	94850136	94850722
chr13	94859099	94859837
chr13	94860751	94861350
chr13	94967456	94968465
chr13	95180597	95181197
chr13	95181331	95181885
chr13	95188926	95189821
chr13	95191641	95192251
chr13	95221916	95222515
chr13	95227241	95227863
chr13	95246269	95246858
chr13	95270986	95272087
chr13	95274068	95274709
chr13	95280378	95281007
chr13	95285680	95286317
chr13	95296219	95297043
chr13	95297527	95298126
chr13	95300358	95302159
chr13	95326631	95327230
chr13	95336918	95337509
chr13	95343824	95344433
chr13	95349156	95349780
chr13	95354598	95355209
chr13	95378545	95379162
chr13	95380321	95381646
chr13	95387502	95388448
chr13	95391220	95391856
chr13	95403594	95404747
chr13	95438118	95438722
chr13	95478330	95479248
chr13	95480085	95480756
chr13	95483914	95484569
chr13	95484987	95486246
chr13	95493974	95494573
chr13	95497184	95497783
chr13	95505236	95505853
chr13	95506259	95506529
chr13	95535186	95535784
chr13	95540695	95541727
chr13	95552308	95553153
chr13	95553396	95553981
chr13	95601232	95601823
chr13	95604067	95604676
chr13	95608525	95609388
chr13	95620621	95621675
chr13	95623857	95624472
chr13	95641177	95641717
chr13	95641756	95642395
chr13	95643756	95644393
chr13	95644443	95645080
chr13	95671559	95672158
chr13	95676348	95676513
chr13	95676689	95677689
chr13	95683943	95684542
chr13	95684886	95685495
chr13	95697910	95698897
chr13	95707820	95708495
chr13	95741795	95742144
chr13	95742338	95742394
chr13	95745656	95746382
chr13	95752546	95753149
chr13	95753868	95754565
chr13	95809320	95809919
chr13	95834063	95834681
chr13	95858489	95859088
chr13	95924492	95925071
chr13	95980376	95980975
chr13	96020019	96020622
chr13	96034647	96035108
chr13	96052505	96053779
chr13	96089483	96090439
chr13	96091245	96092127
chr13	96200604	96201334
chr13	96214945	96215489
chr13	96218344	96218989
chr13	96223076	96223703
chr13	96229201	96229795
chr13	96421896	96422514
chr13	96473320	96474626
chr13	96475014	96475623
chr13	96490440	96491039
chr13	96668337	96668926
chr13	96684387	96684991
chr13	96771872	96772471
chr13	96780985	96781584
chr13	96809609	96810683
chr13	96816145	96816744
chr13	96898572	96899171
chr13	96958182	96958770
chr13	96982493	96983238
chr13	96983896	96984730
chr13	96993847	96994785
chr13	97004017	97004642
chr13	97017921	97018761
chr13	97022971	97023570
chr13	97026778	97027324
chr13	97028647	97029155
chr13	97068932	97069483
chr13	97076747	97077346
chr13	97109713	97110313
chr13	97114938	97115950
chr13	97116620	97117221
chr13	97117239	97117838
chr13	97124950	97126362
chr13	97141460	97142061
chr13	97142359	97142979
chr13	97211831	97212498
chr13	97212602	97213240
chr13	97221940	97222863
chr13	97223557	97224668
chr13	97224830	97225423
chr13	97227021	97227618
chr13	97231326	97231946
chr13	97234626	97235221
chr13	97235704	97236354
chr13	97239500	97240048
chr13	97240587	97241435
chr13	97241564	97242315
chr13	97242665	97243279
chr13	97248245	97248749
chr13	97249001	97249600
chr13	97249676	97250284
chr13	97250445	97251129
chr13	97256161	97256879
chr13	97257702	97258348
chr13	97259850	97260449
chr13	97261125	97262506
chr13	97268647	97269256
chr13	97273436	97274050
chr13	97275065	97276001
chr13	97278280	97279519
chr13	97280299	97280898
chr13	97282992	97283599
chr13	97290760	97291359
chr13	97294848	97295850
chr13	97302454	97303111
chr13	97306490	97307124
chr13	97307606	97308885
chr13	97316287	97316922
chr13	97318418	97319762
chr13	97321517	97322401
chr13	97328095	97328713
chr13	97329204	97329817
chr13	97332628	97333240
chr13	97339196	97340278
chr13	97344410	97345275
chr13	97359106	97359952
chr13	97366960	97368013
chr13	97369101	97369752
chr13	97384252	97384851
chr13	97384939	97385548
chr13	97385707	97386306
chr13	97386683	97388286
chr13	97407421	97408031
chr13	97411774	97412438
chr13	97413567	97414116
chr13	97422039	97423165
chr13	97423280	97424174
chr13	97432933	97433532
chr13	97433611	97434296
chr13	97459261	97460893
chr13	97468221	97468745
chr13	97470394	97470947
chr13	97474551	97475084
chr13	97479190	97479860
chr13	97484170	97484774
chr13	97502091	97502727
chr13	97540511	97541193
chr13	97542468	97543077
chr13	97548626	97549132
chr13	97567778	97568377
chr13	97568727	97569387
chr13	97574823	97575431
chr13	97600318	97600917
chr13	97627467	97628097
chr13	97631040	97631633
chr13	97653332	97653913
chr13	97659523	97660126
chr13	97660514	97661240
chr13	97726751	97727340
chr13	97742001	97742602
chr13	97743797	97744396
chr13	97757512	97758849
chr13	97781904	97782503
chr13	97800198	97800846
chr13	97848828	97849457
chr13	97855385	97856474
chr13	97879778	97880330
chr13	97883204	97883803
chr13	97889668	97890309
chr13	97903914	97904557
chr13	97934447	97935126
chr13	97967808	97968344
chr13	97975603	97977447
chr13	98014683	98015242
chr13	98021484	98022714
chr13	98026219	98026980
chr13	98033192	98033791
chr13	98083357	98083991
chr13	98105779	98106428
chr13	98141911	98143623
chr13	98143624	98144716
chr13	98155662	98156117
chr13	98171943	98173002
chr13	98173213	98174177
chr13	98187455	98188371
chr13	98188415	98189255
chr13	98189744	98190350
chr13	98190871	98191451
chr13	98201899	98202464
chr13	98206901	98207934
chr13	98210125	98210744
chr13	98213951	98214575
chr13	98215951	98216746
chr13	98220091	98220690
chr13	98224425	98224930
chr13	98253062	98253668
chr13	98260567	98261356
chr13	98266051	98266668
chr13	98267002	98268024
chr13	98279782	98280528
chr13	98285947	98286546
chr13	98291593	98292090
chr13	98293042	98293619
chr13	98299826	98300459
chr13	98300842	98301687
chr13	98307302	98308247
chr13	98315353	98316479
chr13	98323986	98324652
chr13	98327836	98328406
chr13	98349826	98350449
chr13	98358855	98359460
chr13	98370698	98371922
chr13	98383207	98383805
chr13	98388700	98389217
chr13	98389221	98389826
chr13	98390029	98390825
chr13	98397095	98397698
chr13	98404901	98405512
chr13	98411460	98412059
chr13	98427268	98428123
chr13	98431000	98431599
chr13	98445212	98446300
chr13	98448227	98448850
chr13	98450346	98450956
chr13	98451623	98452290
chr13	98454183	98455062
chr13	98456154	98456761
chr13	98466515	98467111
chr13	98467546	98468149
chr13	98468192	98468791
chr13	98471767	98472699
chr13	98473321	98473945
chr13	98476334	98477022
chr13	98481132	98481743
chr13	98482361	98483619
chr13	98484148	98485276
chr13	98490771	98491325
chr13	98495389	98496740
chr13	98496813	98496831
chr13	98503338	98504218
chr13	98507401	98508001
chr13	98509126	98509979
chr13	98512678	98513422
chr13	98516086	98516575
chr13	98521769	98522400
chr13	98524133	98525286
chr13	98528615	98529256
chr13	98535316	98535928
chr13	98536562	98537408
chr13	98539572	98540171
chr13	98540387	98540987
chr13	98541576	98542169
chr13	98542688	98544848
chr13	98548882	98549481
chr13	98556723	98557714
chr13	98559911	98560500
chr13	98565658	98566667
chr13	98570880	98571495
chr13	98571980	98572830
chr13	98575958	98578224
chr13	98585161	98585760
chr13	98653283	98653905
chr13	98658025	98658647
chr13	98672722	98673682
chr13	98673979	98673998
chr13	98751693	98752645
chr13	98781548	98782147
chr13	98801963	98802581
chr13	98802822	98803419
chr13	98819246	98819962
chr13	98820901	98822806
chr13	98834173	98834772
chr13	98839804	98840614
chr13	98842766	98843366
chr13	98847678	98848280
chr13	98860469	98861068
chr13	98869556	98870192
chr13	98878284	98878914
chr13	98878925	98879203
chr13	98888785	98889410
chr13	98889544	98889903
chr13	98890053	98890700
chr13	98890781	98891380
chr13	98908966	98909565
chr13	98910319	98910924
chr13	98912861	98913343
chr13	98915850	98916442
chr13	98917242	98917841
chr13	98923897	98924533
chr13	98927821	98928715
chr13	98938688	98939233
chr13	98939419	98940433
chr13	98942911	98943465
chr13	98947822	98948421
chr13	98959187	98959746
chr13	98960136	98961937
chr13	98962995	98963716
chr13	98964626	98965217
chr13	98970162	98970779
chr13	98972468	98973067
chr13	98973905	98974515
chr13	98977450	98978442
chr13	98986385	98986975
chr13	98988676	98989275
chr13	98997834	98998423
chr13	98998953	99000106
chr13	99004811	99005410
chr13	99007316	99007915
chr13	99008470	99009538
chr13	99022849	99023488
chr13	99033482	99034338
chr13	99046049	99046811
chr13	99055476	99056075
chr13	99057169	99057765
chr13	99058435	99059034
chr13	99062453	99063580
chr13	99086028	99087260
chr13	99087404	99088297
chr13	99124584	99125858
chr13	99133104	99133703
chr13	99151438	99151997
chr13	99159277	99160175
chr13	99162481	99163094
chr13	99176222	99177108
chr13	99178622	99179119
chr13	99199889	99201822
chr13	99209021	99209661
chr13	99215325	99215924
chr13	99218082	99219464
chr13	99220082	99220715
chr13	99225852	99226949
chr13	99228587	99229766
chr13	99231555	99232154
chr13	99238191	99238791
chr13	99256528	99257132
chr13	99265750	99266359
chr13	99269083	99270115
chr13	99273041	99273669
chr13	99274944	99275593
chr13	99277585	99278106
chr13	99279981	99280580
chr13	99281655	99282432
chr13	99285388	99286401
chr13	99287438	99288633
chr13	99293055	99293672
chr13	99302568	99303050
chr13	99303782	99304390
chr13	99307170	99308262
chr13	99312396	99313080
chr13	99313370	99313974
chr13	99316523	99317161
chr13	99320559	99321543
chr13	99322078	99322678
chr13	99322780	99322845
chr13	99335424	99336021
chr13	99338716	99339750
chr13	99355585	99356842
chr13	99357230	99357829
chr13	99363181	99363788
chr13	99367191	99367842
chr13	99368618	99369222
chr13	99375145	99375817
chr13	99375971	99376578
chr13	99380678	99381542
chr13	99382768	99383374
chr13	99406628	99407438
chr13	99413588	99414243
chr13	99415113	99416358
chr13	99420268	99420867
chr13	99425553	99426346
chr13	99432492	99433280
chr13	99436528	99437451
chr13	99439053	99439460
chr13	99442159	99442758
chr13	99452772	99453450
chr13	99496535	99497152
chr13	99498363	99499417
chr13	99500807	99501979
chr13	99506510	99507133
chr13	99516049	99516653
chr13	99525872	99527145
chr13	99542559	99543158
chr13	99548403	99549002
chr13	99578231	99579099
chr13	99590283	99591156
chr13	99605826	99606864
chr13	99614403	99615004
chr13	99617272	99618123
chr13	99626034	99626565
chr13	99626659	99627268
chr13	99629634	99630747
chr13	99655987	99656602
chr13	99657664	99658264
chr13	99658299	99659119
chr13	99686025	99686665
chr13	99755206	99755800
chr13	99842288	99842888
chr13	99893029	99893628
chr13	99895859	99895870
chr13	99909814	99910418
chr13	99916401	99917001
chr13	99955568	99956327
chr13	99968304	99968923
chr13	99980122	99980951
chr13	99981113	99981712
chr13	100088727	100089396
chr13	100089517	100089790
chr13	100100050	100101018
chr13	100129446	100130552
chr13	100131064	100131663
chr13	100131977	100132576
chr13	100213056	100213647
chr13	100230581	100231180
chr13	100233895	100234494
chr13	100235152	100235274
chr13	100235500	100236100
chr13	100244380	100244911
chr13	100269782	100270390
chr13	100297321	100297921
chr13	100301271	100301870
chr13	100337062	100337652
chr13	100347852	100348451
chr13	100381778	100382377
chr13	100392598	100393735
chr13	100393767	100394736
chr13	100440883	100441482
chr13	100490484	100491083
chr13	100491125	100491965
chr13	100510459	100510796
chr13	100511277	100511879
chr13	100513872	100514471
chr13	100514710	100515319
chr13	100534657	100535199
chr13	100535294	100535893
chr13	100543752	100544650
chr13	100544697	100545340
chr13	100550311	100550381
chr13	100550398	100551002
chr13	100560525	100561139
chr13	100566374	100566988
chr13	100572922	100573527
chr13	100588512	100589529
chr13	100605175	100605459
chr13	100608842	100609439
chr13	100612021	100612673
chr13	100638752	100639351
chr13	100673619	100674638
chr13	100674650	100675691
chr13	100694925	100695527
chr13	100721795	100722372
chr13	100818607	100819202
chr13	100887524	100888127
chr13	100921024	100921623
chr13	101101416	101102024
chr13	101109775	101110375
chr13	101127630	101128235
chr13	101140223	101140982
chr13	101144731	101145325
chr13	101149895	101150495
chr13	101289649	101290239
chr13	101306965	101307804
chr13	101326641	101327250
chr13	101397705	101398338
chr13	101408036	101408795
chr13	101408885	101409487
chr13	101415476	101416152
chr13	101416157	101417444
chr13	101424277	101425381
chr13	101452321	101454189
chr13	101473379	101473995
chr13	101474141	101474740
chr13	101486970	101487576
chr13	101492451	101493050
chr13	101514583	101515182
chr13	101520589	101521140
chr13	101523069	101524195
chr13	101529289	101529888
chr13	101545476	101546075
chr13	101556712	101557059
chr13	101576429	101576981
chr13	101612640	101613265
chr13	101624059	101624951
chr13	101627060	101627668
chr13	101649367	101649954
chr13	101691230	101691434
chr13	101695746	101696596
chr13	101700540	101701151
chr13	101711601	101712449
chr13	101751373	101751972
chr13	101757308	101757909
chr13	101785748	101786393
chr13	101794911	101795981
chr13	101867410	101868045
chr13	101868471	101869665
chr13	101875995	101876594
chr13	101892843	101893571
chr13	101915592	101917405
chr13	101919319	101919920
chr13	101941979	101942588
chr13	101942697	101943324
chr13	101951009	101951610
chr13	101978505	101979427
chr13	101982751	101983464
chr13	102002115	102002996
chr13	102003742	102004341
chr13	102011427	102012086
chr13	102012205	102013410
chr13	102028686	102029325
chr13	102038675	102039871
chr13	102089110	102090209
chr13	102090423	102091022
chr13	102091024	102091662
chr13	102093208	102093807
chr13	102097552	102098153
chr13	102128282	102128875
chr13	102141519	102142635
chr13	102195702	102196612
chr13	102197084	102197683
chr13	102198104	102198654
chr13	102225836	102226400
chr13	102271779	102272325
chr13	102275883	102276486
chr13	102277084	102277923
chr13	102291697	102292296
chr13	102293557	102294182
chr13	102294502	102295091
chr13	102308930	102309741
chr13	102310916	102311914
chr13	102317437	102318037
chr13	102318124	102318761
chr13	102394264	102394888
chr13	102399536	102401417
chr13	102402172	102402835
chr13	102457196	102457810
chr13	102555865	102556464
chr13	102580398	102581045
chr13	102584337	102585004
chr13	102591775	102592768
chr13	102595990	102597236
chr13	102597282	102597532
chr13	102617616	102618222
chr13	102638573	102639157
chr13	102642415	102643035
chr13	102674993	102675633
chr13	102678218	102678846
chr13	102680652	102681401
chr13	102688250	102688850
chr13	102692040	102692654
chr13	102699991	102701182
chr13	102709997	102710659
chr13	102719813	102720473
chr13	102721747	102722348
chr13	102724742	102725364
chr13	102729457	102730311
chr13	102758766	102759365
chr13	102772717	102774557
chr13	102784410	102785390
chr13	102798527	102801049
chr13	102830578	102831177
chr13	102845244	102847135
chr13	102856469	102857133
chr13	102863441	102864048
chr13	102870192	102871338
chr13	102877186	102877786
chr13	102879495	102880594
chr13	102897276	102898637
chr13	102902737	102903350
chr13	102915887	102916490
chr13	102947922	102948521
chr13	102951698	102952297
chr13	102979388	102979981
chr13	103004764	103005364
chr13	103006509	103007411
chr13	103017481	103018042
chr13	103101682	103102721
chr13	103140140	103140728
chr13	103156536	103157434
chr13	103188609	103189208
chr13	103199300	103200640
chr13	103282861	103283460
chr13	103288059	103288705
chr13	103314926	103315509
chr13	103349559	103350617
chr13	103350837	103351888
chr13	103386173	103386814
chr13	103531135	103531706
chr13	103539115	103539748
chr13	103638628	103639232
chr13	103640495	103641094
chr13	103697881	103698490
chr13	103716572	103717232
chr13	103730303	103730938
chr13	103787866	103788471
chr13	103815538	103816101
chr13	103882973	103884093
chr13	104001643	104002258
chr13	104011361	104012072
chr13	104015868	104016494
chr13	104024250	104024839
chr13	104045791	104046387
chr13	104086771	104087237
chr13	104317923	104318525
chr13	104327086	104327688
chr13	104357039	104357593
chr13	104522151	104522991
chr13	104571461	104572124
chr13	104737535	104738221
chr13	104984090	104985016
chr13	105083774	105084442
chr13	105087807	105088481
chr13	105139149	105140508
chr13	105185162	105185761
chr13	105266719	105267767
chr13	105272554	105273151
chr13	105340113	105340712
chr13	105436851	105437450
chr13	105442757	105443358
chr13	105568009	105568612
chr13	105599390	105600166
chr13	105616221	105616820
chr13	105778044	105778643
chr13	105789347	105789946
chr13	105804415	105805014
chr13	105827100	105827699
chr13	105847437	105848084
chr13	105878060	105878659
chr13	105914569	105915184
chr13	105918958	105919562
chr13	105927940	105928773
chr13	105991495	105992043
chr13	105997510	105998118
chr13	106034609	106035205
chr13	106083550	106084153
chr13	106100096	106101061
chr13	106116851	106117507
chr13	106146177	106146758
chr13	106159618	106160264
chr13	106232534	106233174
chr13	106234584	106235186
chr13	106277377	106278316
chr13	106348907	106349697
chr13	106373785	106374365
chr13	106415292	106415891
chr13	106468118	106468718
chr13	106472025	106472661
chr13	106472754	106473619
chr13	106480545	106481136
chr13	106481796	106482454
chr13	106483983	106485437
chr13	106487965	106488574
chr13	106490960	106491559
chr13	106492905	106493504
chr13	106495982	106496641
chr13	106499876	106500459
chr13	106517317	106517910
chr13	106520533	106520738
chr13	106532893	106533516
chr13	106535494	106536099
chr13	106536247	106536919
chr13	106550455	106551062
chr13	106558429	106559008
chr13	106561438	106562235
chr13	106566948	106568787
chr13	106570386	106570985
chr13	106573156	106574318
chr13	106586695	106587266
chr13	106587690	106588889
chr13	106595507	106596148
chr13	106596174	106597702
chr13	106612535	106613134
chr13	106617486	106618025
chr13	106619579	106620440
chr13	106623679	106624365
chr13	106633256	106633891
chr13	106636386	106636991
chr13	106649408	106650042
chr13	106651273	106651920
chr13	106680703	106681598
chr13	106690595	106691418
chr13	106701607	106702735
chr13	106709420	106710026
chr13	106710135	106710803
chr13	106752697	106753736
chr13	106755437	106756036
chr13	106756233	106756910
chr13	106835325	106835834
chr13	106867028	106867859
chr13	106873625	106874941
chr13	106905741	106906375
chr13	106916938	106918516
chr13	106919538	106920143
chr13	106985908	106986716
chr13	106989926	106990477
chr13	107025898	107026499
chr13	107079452	107080051
chr13	107123992	107124561
chr13	107138871	107139476
chr13	107167080	107167679
chr13	107202488	107203691
chr13	107205202	107205810
chr13	107208786	107209387
chr13	107210881	107211486
chr13	107271125	107271686
chr13	107375854	107376479
chr13	107450761	107451415
chr13	107649998	107650601
chr13	107681475	107682074
chr13	107865952	107866910
chr13	107867237	107867268
chr13	107867716	107867836
chr13	107867900	107868891
chr13	108044848	108045412
chr13	108087695	108088297
chr13	108102219	108103220
chr13	108146578	108147165
chr13	108154227	108154858
chr13	108155403	108155975
chr13	108194971	108195058
chr13	108214454	108215047
chr13	108215311	108215916
chr13	108218020	108218773
chr13	108223967	108224566
chr13	108226131	108226752
chr13	108227548	108228116
chr13	108268608	108268950
chr13	108269192	108269207
chr13	108269318	108270923
chr13	108275942	108276736
chr13	108304567	108305155
chr13	108322101	108322703
chr13	108326206	108326773
chr13	108342272	108342871
chr13	108352442	108353132
chr13	108368431	108368978
chr13	108609259	108609863
chr13	108610439	108611041
chr13	108711209	108711793
chr13	108775641	108776239
chr13	108785777	108786376
chr13	108860326	108860925
chr13	108877177	108877788
chr13	108896861	108897452
chr13	108915009	108916558
chr13	108926718	108927347
chr13	108938587	108939025
chr13	108947327	108947939
chr13	108961351	108962024
chr13	109131468	109132491
chr13	109140204	109141381
chr13	109145231	109146050
chr13	109154039	109154597
chr13	109155972	109157007
chr13	109166738	109167356
chr13	109172025	109172624
chr13	109191304	109191960
chr13	109192161	109192827
chr13	109227233	109228034
chr13	109235985	109236514
chr13	109241071	109241683
chr13	109243222	109244218
chr13	109256870	109257863
chr13	109264513	109265113
chr13	109273957	109275013
chr13	109275753	109276318
chr13	109281291	109282205
chr13	109334073	109334736
chr13	109369404	109370147
chr13	109400069	109401111
chr13	109412195	109413074
chr13	109453937	109455011
chr13	109468036	109468633
chr13	109479858	109480804
chr13	109540915	109541550
chr13	109548182	109548781
chr13	109576119	109576714
chr13	109610402	109611014
chr13	109645777	109646309
chr13	109646349	109646376
chr13	109651730	109652330
chr13	109654224	109654832
chr13	109655018	109656183
chr13	109666968	109667568
chr13	109667618	109668217
chr13	109668750	109669713
chr13	109684470	109685754
chr13	109697778	109698373
chr13	109700034	109700644
chr13	109704621	109705766
chr13	109715780	109716418
chr13	109737058	109738003
chr13	109740088	109740594
chr13	109743577	109744186
chr13	109744274	109744908
chr13	109751317	109751906
chr13	109756378	109757251
chr13	109762379	109762968
chr13	109764357	109765411
chr13	109766902	109767501
chr13	109778001	109778790
chr13	109784420	109785097
chr13	109785285	109785884
chr13	109786318	109786917
chr13	109787227	109787844
chr13	109794039	109794610
chr13	109840144	109840745
chr13	109843586	109844196
chr13	109844346	109845012
chr13	109859393	109860013
chr13	109869106	109870525
chr13	109874369	109875636
chr13	109875944	109876547
chr13	109883417	109884086
chr13	109884613	109885124
chr13	109897883	109898690
chr13	109900203	109901199
chr13	109910064	109910658
chr13	109938400	109939001
chr13	109969105	109969708
chr13	109971274	109971876
chr13	109976008	109977097
chr13	109998834	110000092
chr13	110006171	110006711
chr13	110014626	110015304
chr13	110023958	110024827
chr13	110047379	110047983
chr13	110061836	110063515
chr13	110067661	110068339
chr13	110094475	110095453
chr13	110105055	110105654
chr13	110106605	110107206
chr13	110108747	110109647
chr13	110109735	110110345
chr13	110115906	110116505
chr13	110119796	110120949
chr13	110125758	110126393
chr13	110126449	110127131
chr13	110134613	110135736
chr13	110136796	110137397
chr13	110137562	110138544
chr13	110138551	110138783
chr13	110150342	110150941
chr13	110155132	110155731
chr13	110158065	110158719
chr13	110160305	110160885
chr13	110160990	110161621
chr13	110170306	110170885
chr13	110187590	110188192
chr13	110189498	110190048
chr13	110195662	110196256
chr13	110199112	110199711
chr13	110200116	110200642
chr13	110207962	110208583
chr13	110215818	110217015
chr13	110217109	110217331
chr13	110218461	110219066
chr13	110221623	110221939
chr13	110222046	110222649
chr13	110227789	110228257
chr13	110232071	110234086
chr13	110236741	110237356
chr13	110238667	110239303
chr13	110240098	110240697
chr13	110242518	110243391
chr13	110244012	110244621
chr13	110247436	110248591
chr13	110250074	110251135
chr13	110254158	110254486
chr13	110259017	110259793
chr13	110262382	110263483
chr13	110263747	110264357
chr13	110265248	110266099
chr13	110271132	110271732
chr13	110274539	110275169
chr13	110276137	110277024
chr13	110277473	110278069
chr13	110280871	110281513
chr13	110287007	110287952
chr13	110292800	110293417
chr13	110293493	110294731
chr13	110298219	110299464
chr13	110302290	110302889
chr13	110304070	110304790
chr13	110305761	110309283
chr13	110314323	110315430
chr13	110315496	110316096
chr13	110319555	110320726
chr13	110325416	110326018
chr13	110326132	110327145
chr13	110329576	110330175
chr13	110330606	110330699
chr13	110331170	110331807
chr13	110336616	110337802
chr13	110338519	110339123
chr13	110340723	110341408
chr13	110341499	110342140
chr13	110347306	110348448
chr13	110349176	110349730
chr13	110350533	110351153
chr13	110359861	110360460
chr13	110360610	110361739
chr13	110363969	110364572
chr13	110371435	110373157
chr13	110376007	110376631
chr13	110377162	110377764
chr13	110379719	110380245
chr13	110381039	110381569
chr13	110382123	110382722
chr13	110387311	110389128
chr13	110396755	110397939
chr13	110400657	110401268
chr13	110406064	110406611
chr13	110409364	110410195
chr13	110411991	110412982
chr13	110415568	110416455
chr13	110416530	110417173
chr13	110417318	110417919
chr13	110418829	110419459
chr13	110423597	110424197
chr13	110426650	110427249
chr13	110431564	110432293
chr13	110432986	110433604
chr13	110436680	110437275
chr13	110438164	110438801
chr13	110444082	110444697
chr13	110454797	110456363
chr13	110463771	110464614
chr13	110470167	110470754
chr13	110471057	110472245
chr13	110477709	110478344
chr13	110478375	110478380
chr13	110478384	110479278
chr13	110479546	110480310
chr13	110484413	110485010
chr13	110492001	110492781
chr13	110503266	110503865
chr13	110507062	110508597
chr13	110509393	110509992
chr13	110510025	110510630
chr13	110520792	110521394
chr13	110523930	110525393
chr13	110525866	110526555
chr13	110527118	110528146
chr13	110535925	110536022
chr13	110536133	110536895
chr13	110538503	110539135
chr13	110541030	110542029
chr13	110546746	110547414
chr13	110559228	110560174
chr13	110560508	110561460
chr13	110561560	110562428
chr13	110575312	110575934
chr13	110593324	110593989
chr13	110598807	110599406
chr13	110615159	110615759
chr13	110616173	110616522
chr13	110616616	110617231
chr13	110617238	110617241
chr13	110617243	110618250
chr13	110627679	110629293
chr13	110630435	110631034
chr13	110640541	110641626
chr13	110644723	110645345
chr13	110654950	110655544
chr13	110658052	110658652
chr13	110662069	110662668
chr13	110665504	110666031
chr13	110675916	110677028
chr13	110680694	110681006
chr13	110683072	110683663
chr13	110705975	110706574
chr13	110712187	110713877
chr13	110714683	110715299
chr13	110715327	110715926
chr13	110771091	110771700
chr13	110780313	110780914
chr13	110799135	110800465
chr13	110811957	110813070
chr13	110816418	110817019
chr13	110819089	110819937
chr13	110826064	110826483
chr13	110826687	110827759
chr13	110853132	110853807
chr13	110854809	110855408
chr13	110869053	110870697
chr13	110874506	110875106
chr13	110879544	110880129
chr13	110880501	110881123
chr13	110885843	110886442
chr13	110886777	110888417
chr13	110907844	110908675
chr13	110913922	110914741
chr13	110914855	110916124
chr13	110924439	110925025
chr13	110944179	110945190
chr13	110954819	110955674
chr13	111005287	111005888
chr13	111005958	111006569
chr13	111006627	111007238
chr13	111011767	111012366
chr13	111031353	111031955
chr13	111031977	111032100
chr13	111033623	111034222
chr13	111043321	111044059
chr13	111046393	111047320
chr13	111050146	111050746
chr13	111066348	111068282
chr13	111090981	111091581
chr13	111114325	111116688
chr13	111131507	111132134
chr13	111142371	111142981
chr13	111143833	111144427
chr13	111144983	111145982
chr13	111153345	111153949
chr13	111165057	111165656
chr13	111167997	111168596
chr13	111176938	111178950
chr13	111184612	111185628
chr13	111185792	111186425
chr13	111186438	111186488
chr13	111186493	111187092
chr13	111187782	111188775
chr13	111201997	111203260
chr13	111203813	111204533
chr13	111204644	111205443
chr13	111210379	111210986
chr13	111214346	111214649
chr13	111215528	111216707
chr13	111217526	111218156
chr13	111219270	111220446
chr13	111223271	111223875
chr13	111228452	111229051
chr13	111230448	111230877
chr13	111240206	111240798
chr13	111240808	111241407
chr13	111247497	111248102
chr13	111248698	111249307
chr13	111249542	111250151
chr13	111252072	111253229
chr13	111261262	111261847
chr13	111262629	111263248
chr13	111270722	111271532
chr13	111272085	111273017
chr13	111278188	111279251
chr13	111281564	111283438
chr13	111290916	111291449
chr13	111298480	111299079
chr13	111301876	111302475
chr13	111315361	111315922
chr13	111335117	111335715
chr13	111344644	111345250
chr13	111346149	111346756
chr13	111359081	111359662
chr13	111428943	111429750
chr13	111460402	111461397
chr13	111474335	111474937
chr13	111511964	111512563
chr13	111529389	111530051
chr13	111626338	111627214
chr13	111663807	111664562
chr13	111846648	111847262
chr13	111859629	111860389
chr13	111893024	111893623
chr13	111894051	111894160
chr13	111973945	111974576
chr13	112032041	112032671
chr13	112066361	112067085
chr13	112072399	112072998
chr13	112079580	112080179
chr13	112172741	112173386
chr13	112177385	112177989
chr13	112204733	112205603
chr13	112326047	112326677
chr13	112326812	112326883
chr13	112330381	112330995
chr13	112443315	112444442
chr13	112486497	112487554
chr13	112508819	112509364
chr13	112509828	112510441
chr13	112532950	112533537
chr13	112558568	112559167
chr13	112560968	112561255
chr13	112561356	112561977
chr13	112569785	112570384
chr13	112573560	112574158
chr13	112574664	112575271
chr13	112580821	112581420
chr13	112582241	112582840
chr13	112583503	112584102
chr13	112587311	112588878
chr13	112605624	112607112
chr13	112616866	112617466
chr13	112619514	112620178
chr13	112640629	112641245
chr13	112641340	112641469
chr13	112651086	112651685
chr13	112652043	112652370
chr13	112652967	112653566
chr13	112657962	112658562
chr13	112674896	112675500
chr13	112680196	112681186
chr13	112689042	112689052
chr13	112689189	112690954
chr13	112691251	112691891
chr13	112694004	112694607
chr13	112699473	112700088
chr13	112700216	112701561
chr13	112704312	112704994
chr13	112711298	112711441
chr13	112711535	112712178
chr13	112712193	112712677
chr13	112721617	112722218
chr13	112722312	112723381
chr13	112725212	112726064
chr13	112728915	112729929
chr13	112730183	112730790
chr13	112735374	112736247
chr13	112740391	112741062
chr13	112741253	112741844
chr13	112744035	112745022
chr13	112748877	112749524
chr13	112752564	112753756
chr13	112754627	112755226
chr13	112761934	112763160
chr13	112767913	112768514
chr13	112768956	112770161
chr13	112770474	112771090
chr13	112771325	112772010
chr13	112772297	112772896
chr13	112781662	112784164
chr13	112792401	112793047
chr13	112793500	112794298
chr13	112796067	112797091
chr13	112806994	112807593
chr13	112807880	112808129
chr13	112812168	112812777
chr13	112814774	112815377
chr13	112819795	112820868
chr13	112821643	112822242
chr13	112825816	112826410
chr13	112831717	112832194
chr13	112836857	112837967
chr13	112841488	112842700
chr13	112842754	112843706
chr13	112849488	112850087
chr13	112859646	112860264
chr13	112873968	112874992
chr13	112879297	112879948
chr13	112880000	112880599
chr13	112885426	112886348
chr13	112893502	112894665
chr13	112895037	112895640
chr13	112911046	112911645
chr13	112916917	112917735
chr13	112923879	112924411
chr13	112928541	112929713
chr13	112931291	112931904
chr13	112934016	112934571
chr13	112940191	112940776
chr13	112942520	112943184
chr13	112943301	112943958
chr13	112952504	112953160
chr13	112958393	112959758
chr13	112964874	112965905
chr13	112968132	112968767
chr13	112968839	112970006
chr13	112972851	112973450
chr13	112977408	112978006
chr13	112978970	112979588
chr13	112982444	112983019
chr13	112983325	112983965
chr13	112990594	112991222
chr13	112997605	112998196
chr13	113001044	113001167
chr13	113001251	113002696
chr13	113006571	113007170
chr13	113009296	113010719
chr13	113015004	113015551
chr13	113016632	113017096
chr13	113022500	113023634
chr13	113028192	113028218
chr13	113028265	113029255
chr13	113029375	113029978
chr13	113034260	113035529
chr13	113041585	113042184
chr13	113045124	113046121
chr13	113049475	113050082
chr13	113058991	113059581
chr13	113064283	113065050
chr13	113065175	113066279
chr13	113069926	113070890
chr13	113074873	113075009
chr13	113078245	113078748
chr13	113083552	113084154
chr13	113102128	113104420
chr13	113109454	113111118
chr13	113122403	113123438
chr13	113129442	113130538
chr13	113141414	113141923
chr13	113152206	113155081
chr13	113169500	113170109
chr13	113176199	113176798
chr13	113177863	113178882
chr13	113179141	113180099
chr13	113187191	113187790
chr13	113196863	113197854
chr13	113202801	113203402
chr13	113203848	113204892
chr13	113207950	113210300
chr13	113216116	113217154
chr13	113219986	113221391
chr13	113224395	113225185
chr13	113232179	113232181
chr13	113232184	113233089
chr13	113251688	113252287
chr13	113267853	113268465
chr13	113272602	113273340
chr13	113273524	113274296
chr13	113275180	113275780
chr13	113296533	113297931
chr13	113304962	113305561
chr13	113320375	113320998
chr13	113325250	113325821
chr13	113327200	113328233
chr13	113351292	113351895
chr13	113363491	113365521
chr13	113365742	113365822
chr13	113365893	113366341
chr13	113372871	113373505
chr13	113379895	113380750
chr13	113392911	113394518
chr13	113400496	113401785
chr13	113402683	113402852
chr13	113403113	113403712
chr13	113407771	113408325
chr13	113411139	113411995
chr13	113413477	113414819
chr13	113416976	113417800
chr13	113421137	113421408
chr13	113423087	113424028
chr13	113428502	113429101
chr13	113430325	113431793
chr13	113432342	113433289
chr13	113437418	113438207
chr13	113444325	113444924
chr13	113445108	113445714
chr13	113448389	113449244
chr13	113451194	113451778
chr13	113452061	113452666
chr13	113452926	113453869
chr13	113453880	113454479
chr13	113458213	113459260
chr13	113461241	113461878
chr13	113468355	113469224
chr13	113471809	113472792
chr13	113474057	113474660
chr13	113483298	113483907
chr13	113484447	113485046
chr13	113485465	113486613
chr13	113489840	113491198
chr13	113491471	113492077
chr13	113495744	113496381
chr13	113500354	113501351
chr13	113506020	113507351
chr13	113508363	113509019
chr13	113532316	113532952
chr13	113533345	113533948
chr13	113539686	113540285
chr13	113545348	113548593
chr13	113553036	113553747
chr13	113562294	113562907
chr13	113584272	113584996
chr13	113589469	113590449
chr13	113607300	113607909
chr13	113607927	113607995
chr13	113608111	113608862
chr13	113616817	113617599
chr13	113620000	113620576
chr13	113622633	113622672
chr13	113623177	113623797
chr13	113628867	113629343
chr13	113639640	113640249
chr13	113647067	113648241
chr13	113671335	113672744
chr13	113723941	113725548
chr13	113726200	113727270
chr13	113729285	113729941
chr13	113741876	113742501
chr13	113747281	113748461
chr13	113758570	113759481
chr13	113759507	113760252
chr13	113775353	113775952
chr13	113777268	113778054
chr13	113802022	113802668
chr13	113805019	113805574
chr13	113816825	113818169
chr13	113820986	113821587
chr13	113837124	113838154
chr13	113839742	113840352
chr13	113843035	113843645
chr13	113844180	113844786
chr13	113853478	113854102
chr13	113854503	113855240
chr13	113855273	113855945
chr13	113856642	113857173
chr13	113860441	113861040
chr13	113861645	113864410
chr13	113879270	113879945
chr13	113880835	113882748
chr13	113887402	113888210
chr13	113888810	113889382
chr13	113897040	113898080
chr13	113902853	113903470
chr13	113904224	113904867
chr13	113906447	113907079
chr13	113927024	113928490
chr13	113928510	113929116
chr13	113935132	113935731
chr13	113938495	113939235
chr13	113947110	113947729
chr13	113950783	113951874
chr13	113970154	113971252
chr13	113980468	113981908
chr13	113982015	113982805
chr13	113991151	113991788
chr13	113992227	113993113
chr13	113997816	113998786
chr13	114004781	114005383
chr13	114015475	114016175
chr13	114025542	114026843
chr13	114026899	114027512
chr13	114031470	114032617
chr13	114035415	114036063
chr13	114038015	114038636
chr13	114042886	114043856
chr13	114048413	114049341
chr13	114057065	114057664
chr13	114060378	114060977
chr13	114064018	114066159
chr13	114077771	114078405
chr13	114078453	114079291
chr13	114099060	114099665
chr13	114100786	114101828
chr13	114107599	114108243
chr13	114110322	114110921
chr13	114115247	114115847
chr13	114118458	114119662
chr13	114121866	114122697
chr13	114122858	114123418
chr13	114127892	114129481
chr13	114130800	114133208
chr13	114142415	114143412
chr13	114148404	114148962
chr13	114151487	114152086
chr13	114154324	114154923
chr13	114161601	114162432
chr13	114166228	114167271
chr13	114167356	114167953
chr13	114185377	114186080
chr13	114222420	114223052
chr13	114226542	114227468
chr13	114228035	114228637
chr13	114234585	114235200
chr13	114259878	114260505
chr13	114261185	114262097
chr13	114280399	114282705
chr13	114294895	114296132
chr13	114314004	114315111
chr13	114319669	114320561
chr14	16096695	16097575
chr14	16102162	16102761
chr14	19097607	19097785
chr14	19771815	19772869
chr14	20179067	20179723
chr14	20179745	20180380
chr14	20295945	20296544
chr14	20305060	20306266
chr14	20327202	20327801
chr14	20332278	20333664
chr14	20342502	20343671
chr14	20376131	20376663
chr14	20377111	20377587
chr14	20412642	20414241
chr14	20415642	20416216
chr14	20419277	20419848
chr14	20427051	20428221
chr14	20429753	20430802
chr14	20434515	20436233
chr14	20454530	20455785
chr14	20460907	20462060
chr14	20469051	20469694
chr14	20469783	20470382
chr14	20477082	20478131
chr14	20489432	20490060
chr14	20493480	20494086
chr14	20498959	20499559
chr14	20503813	20504409
chr14	20530867	20531466
chr14	20587659	20588249
chr14	20606166	20606765
chr14	20609205	20610499
chr14	20613279	20614118
chr14	20624543	20625738
chr14	20630877	20631485
chr14	20631975	20633840
chr14	20662845	20663565
chr14	20663679	20664273
chr14	20681042	20684786
chr14	20690859	20691777
chr14	20697609	20698208
chr14	20714719	20716080
chr14	20723320	20723918
chr14	20732831	20733692
chr14	20754187	20754797
chr14	20768184	20769030
chr14	20780738	20781338
chr14	20781694	20782766
chr14	20789118	20789771
chr14	20799737	20800572
chr14	20800757	20801377
chr14	20801599	20802249
chr14	20802592	20803213
chr14	20811907	20812516
chr14	20821581	20822202
chr14	20848493	20849021
chr14	20855525	20856391
chr14	20857485	20858130
chr14	20866950	20867513
chr14	20873575	20874247
chr14	20919237	20919836
chr14	20955107	20955706
chr14	20961056	20961651
chr14	20970532	20972154
chr14	20986751	20987355
chr14	20989626	20990639
chr14	20998889	20999504
chr14	21001083	21001681
chr14	21003680	21004657
chr14	21014500	21015745
chr14	21017856	21018008
chr14	21024023	21026089
chr14	21026744	21027339
chr14	21038600	21039439
chr14	21039921	21040546
chr14	21042787	21043786
chr14	21043855	21044710
chr14	21048490	21049089
chr14	21054223	21054793
chr14	21056404	21057008
chr14	21057644	21058243
chr14	21063328	21063955
chr14	21068324	21068927
chr14	21069276	21069931
chr14	21069954	21070553
chr14	21070564	21071217
chr14	21071330	21072558
chr14	21085120	21085988
chr14	21087182	21087931
chr14	21090164	21090752
chr14	21091957	21093224
chr14	21097483	21098459
chr14	21098496	21099105
chr14	21103429	21104931
chr14	21106737	21107336
chr14	21165606	21166214
chr14	21191805	21192416
chr14	21192545	21192875
chr14	21205873	21206521
chr14	21217909	21219144
chr14	21227929	21228528
chr14	21233313	21233919
chr14	21240318	21240943
chr14	21244474	21245054
chr14	21246207	21247051
chr14	21257381	21257980
chr14	21268594	21269192
chr14	21269436	21270389
chr14	21300784	21301388
chr14	21307957	21309128
chr14	21319805	21320414
chr14	21342908	21343500
chr14	21352397	21352996
chr14	21383322	21384678
chr14	21419398	21419997
chr14	21428945	21429550
chr14	21436776	21437631
chr14	21449227	21449824
chr14	21455464	21456518
chr14	21476396	21476684
chr14	21476748	21477887
chr14	21496357	21496956
chr14	21498448	21499027
chr14	21500652	21501251
chr14	21510587	21511748
chr14	21525502	21526693
chr14	21556975	21558121
chr14	21652273	21652891
chr14	21748708	21749307
chr14	21863193	21863792
chr14	21868361	21868960
chr14	21913733	21914332
chr14	21917723	21918322
chr14	21940801	21941263
chr14	22010450	22011030
chr14	22070234	22070851
chr14	22070892	22071492
chr14	22088442	22089462
chr14	22095777	22096664
chr14	22100076	22100724
chr14	22177035	22177627
chr14	22178081	22179673
chr14	22200909	22201508
chr14	22252463	22253299
chr14	22265496	22266315
chr14	22314058	22314657
chr14	22319646	22320254
chr14	22333905	22334460
chr14	22339163	22339831
chr14	22369950	22370579
chr14	22375222	22375821
chr14	22380440	22381039
chr14	22387303	22387903
chr14	22391736	22392348
chr14	22400476	22401075
chr14	22427632	22428457
chr14	22432569	22433230
chr14	22436034	22436633
chr14	22448990	22450042
chr14	22471425	22472070
chr14	22472872	22473475
chr14	22476778	22477377
chr14	22478539	22479139
chr14	22481582	22482621
chr14	22483934	22484534
chr14	22484557	22485195
chr14	22487813	22488412
chr14	22489140	22489747
chr14	22493654	22494253
chr14	22494684	22495016
chr14	22496455	22497349
chr14	22501811	22502481
chr14	22512973	22514566
chr14	22520726	22521323
chr14	22532597	22533196
chr14	22536594	22537427
chr14	22538295	22538847
chr14	22546101	22546971
chr14	22547138	22547749
chr14	22550159	22550761
chr14	22556037	22557657
chr14	22558298	22558897
chr14	22559356	22559977
chr14	22561588	22562180
chr14	22563981	22564580
chr14	22570035	22570880
chr14	22572571	22573046
chr14	22588718	22590117
chr14	22597752	22599351
chr14	22613992	22614593
chr14	22643814	22644399
chr14	22652914	22653523
chr14	22656971	22657541
chr14	22657759	22658358
chr14	22691112	22691711
chr14	22699825	22700646
chr14	22712959	22713666
chr14	22766306	22767594
chr14	22777354	22777937
chr14	22777970	22778569
chr14	22779927	22780814
chr14	22783685	22784299
chr14	22790120	22790729
chr14	22791177	22791788
chr14	22797315	22797900
chr14	22798368	22799029
chr14	22814816	22816206
chr14	22818010	22818597
chr14	22819046	22820156
chr14	22822010	22823572
chr14	22829311	22830207
chr14	22836228	22837630
chr14	22837663	22839114
chr14	22848205	22850093
chr14	22850882	22851859
chr14	22852859	22853917
chr14	22870803	22872967
chr14	22886414	22887774
chr14	22898962	22899561
chr14	22899702	22900716
chr14	22903307	22903868
chr14	22918373	22919030
chr14	22919037	22919636
chr14	22920632	22921232
chr14	22929220	22929885
chr14	22930020	22930866
chr14	22946238	22946770
chr14	22956280	22957469
chr14	22957622	22958162
chr14	22973490	22974089
chr14	22977548	22978161
chr14	22980523	22981125
chr14	22981553	22982313
chr14	22982325	22983769
chr14	22986454	22987058
chr14	22994600	22995411
chr14	22995771	22996343
chr14	22997808	22998440
chr14	22998522	22999153
chr14	23006913	23007560
chr14	23009897	23010498
chr14	23034184	23035546
chr14	23045270	23046006
chr14	23046865	23047497
chr14	23052145	23052746
chr14	23055452	23056635
chr14	23057283	23058505
chr14	23061922	23062531
chr14	23068723	23069324
chr14	23071102	23072442
chr14	23076774	23077360
chr14	23078542	23079156
chr14	23087695	23088287
chr14	23094597	23096242
chr14	23109123	23109729
chr14	23113624	23114223
chr14	23114882	23115481
chr14	23120722	23121322
chr14	23121323	23121954
chr14	23123402	23124001
chr14	23126005	23126559
chr14	23130800	23131394
chr14	23137303	23137955
chr14	23141954	23143107
chr14	23145769	23146368
chr14	23147633	23148236
chr14	23153734	23154735
chr14	23155082	23155681
chr14	23160343	23161673
chr14	23162658	23163281
chr14	23164091	23164690
chr14	23168016	23168638
chr14	23172872	23173517
chr14	23174116	23174715
chr14	23180087	23180685
chr14	23182513	23184001
chr14	23186974	23187577
chr14	23237559	23238190
chr14	23264981	23265611
chr14	23285405	23286604
chr14	23294157	23294756
chr14	23294874	23295475
chr14	23300471	23301096
chr14	23301589	23303168
chr14	23306415	23307346
chr14	23320410	23321484
chr14	23321597	23322217
chr14	23327914	23328514
chr14	23345884	23347244
chr14	23352033	23353181
chr14	23357930	23358536
chr14	23360367	23360977
chr14	23364058	23364696
chr14	23364954	23367156
chr14	23376229	23377323
chr14	23377806	23379114
chr14	23379120	23380817
chr14	23387769	23389184
chr14	23393729	23394288
chr14	23398703	23400081
chr14	23400227	23401199
chr14	23402146	23402758
chr14	23404538	23404922
chr14	23405109	23405137
chr14	23405160	23405708
chr14	23408103	23408691
chr14	23409085	23410552
chr14	23410609	23411261
chr14	23411362	23411946
chr14	23412124	23412711
chr14	23416035	23416634
chr14	23416777	23418952
chr14	23420546	23421147
chr14	23423300	23425439
chr14	23427584	23428183
chr14	23428448	23429060
chr14	23431307	23431871
chr14	23432076	23432675
chr14	23435396	23436621
chr14	23438032	23438640
chr14	23442619	23444802
chr14	23445671	23446306
chr14	23446309	23446312
chr14	23446313	23446913
chr14	23449213	23449813
chr14	23454389	23455000
chr14	23456545	23457373
chr14	23457584	23458200
chr14	23468699	23470203
chr14	23478186	23478798
chr14	23481270	23481869
chr14	23483112	23483755
chr14	23494108	23494707
chr14	23513302	23513698
chr14	23514452	23515110
chr14	23528511	23529091
chr14	23530276	23530875
chr14	23538695	23539310
chr14	23539486	23540086
chr14	23544796	23545606
chr14	23550547	23552130
chr14	23555433	23556558
chr14	23562606	23563205
chr14	23566640	23568142
chr14	23569686	23570289
chr14	23572756	23573405
chr14	23576905	23577551
chr14	23588918	23589536
chr14	23601852	23602903
chr14	23605738	23606319
chr14	23608340	23608944
chr14	23612225	23612764
chr14	23631751	23633588
chr14	23638931	23639290
chr14	23640375	23641074
chr14	23657818	23658487
chr14	23658625	23658733
chr14	23665756	23666349
chr14	23693970	23696231
chr14	23727478	23728094
chr14	23829912	23830535
chr14	23864781	23865840
chr14	23866162	23866761
chr14	23910488	23911087
chr14	23915960	23916925
chr14	23929597	23930264
chr14	23930501	23931175
chr14	23952996	23954459
chr14	23966528	23967137
chr14	23969633	23970241
chr14	23977099	23977698
chr14	23985113	23985752
chr14	23986688	23987352
chr14	23988555	23989584
chr14	23990007	23990606
chr14	24006756	24007849
chr14	24013867	24014499
chr14	24032939	24033488
chr14	24035668	24037175
chr14	24042663	24043235
chr14	24051306	24052897
chr14	24058154	24058994
chr14	24067658	24068285
chr14	24071267	24071866
chr14	24080663	24081961
chr14	24090402	24091006
chr14	24093846	24094917
chr14	24095258	24095859
chr14	24103411	24103457
chr14	24108678	24109286
chr14	24113874	24114087
chr14	24114400	24114999
chr14	24122986	24124092
chr14	24130389	24132675
chr14	24135777	24136823
chr14	24140971	24141937
chr14	24146537	24147999
chr14	24160499	24161970
chr14	24162032	24162498
chr14	24171555	24172158
chr14	24179658	24180847
chr14	24188062	24189211
chr14	24195422	24196580
chr14	24212857	24214077
chr14	24215352	24216352
chr14	24224466	24225065
chr14	24231480	24233137
chr14	24241811	24243436
chr14	24270900	24272121
chr14	24277692	24278291
chr14	24279141	24280097
chr14	24280781	24281397
chr14	24296729	24297332
chr14	24298773	24300378
chr14	24307986	24308585
chr14	24310724	24311761
chr14	24313008	24313607
chr14	24315984	24316885
chr14	24327183	24327792
chr14	24329613	24330257
chr14	24332034	24333206
chr14	24333533	24335412
chr14	24339240	24340343
chr14	24346998	24347642
chr14	24351393	24352055
chr14	24365470	24368222
chr14	24372454	24373178
chr14	24377639	24378238
chr14	24388545	24388889
chr14	24389139	24389745
chr14	24398208	24399273
chr14	24399324	24399338
chr14	24399411	24399923
chr14	24402221	24402818
chr14	24403203	24403802
chr14	24412011	24412610
chr14	24418303	24418678
chr14	24429587	24431298
chr14	24431569	24432177
chr14	24436490	24437105
chr14	24442023	24443096
chr14	24458591	24459266
chr14	24481478	24482083
chr14	24576030	24576618
chr14	24605286	24605882
chr14	24607574	24607579
chr14	24662567	24663438
chr14	24665315	24665990
chr14	24674223	24674817
chr14	24678793	24679767
chr14	24693987	24694586
chr14	24695150	24696080
chr14	24710292	24711155
chr14	24734800	24735471
chr14	24774052	24775020
chr14	24789161	24789932
chr14	24804523	24805385
chr14	24806088	24806702
chr14	24810043	24811028
chr14	24816175	24816799
chr14	24816947	24818713
chr14	24827428	24827972
chr14	24833318	24833917
chr14	24837537	24838146
chr14	24838847	24839448
chr14	24843404	24843926
chr14	24858605	24860137
chr14	24860905	24861507
chr14	24873348	24874120
chr14	24876196	24876806
chr14	24879573	24881173
chr14	24881319	24881928
chr14	24889710	24890315
chr14	24894128	24894733
chr14	24895241	24895777
chr14	24900058	24900980
chr14	24908398	24908997
chr14	24911352	24912241
chr14	24918684	24919281
chr14	24920477	24921087
chr14	24921830	24922423
chr14	24926435	24927042
chr14	24927713	24928893
chr14	24929001	24929599
chr14	24934238	24934793
chr14	24939640	24940254
chr14	24940267	24940866
chr14	24942919	24943514
chr14	24944634	24945116
chr14	24953170	24953774
chr14	24954084	24955145
chr14	24959594	24960386
chr14	24966027	24967222
chr14	24974259	24975489
chr14	24985053	24985801
chr14	24986047	24986970
chr14	24991715	24992586
chr14	25001464	25002134
chr14	25003442	25004041
chr14	25007010	25007653
chr14	25007674	25008273
chr14	25014328	25014928
chr14	25036909	25037517
chr14	25041328	25041949
chr14	25042781	25043381
chr14	25048436	25049582
chr14	25049853	25051230
chr14	25090873	25091472
chr14	25108947	25109555
chr14	25110896	25111801
chr14	25121643	25122736
chr14	25132684	25133284
chr14	25140348	25140935
chr14	25150800	25151364
chr14	25151385	25151399
chr14	25237783	25238382
chr14	25394897	25395519
chr14	26204524	26205642
chr14	26389706	26390576
chr14	26427017	26427489
chr14	26522846	26523430
chr14	26528252	26529329
chr14	26549454	26550053
chr14	26596931	26597956
chr14	26598170	26598770
chr14	26765545	26766403
chr14	26841754	26842690
chr14	26855203	26855802
chr14	26856695	26857358
chr14	26872410	26873018
chr14	26873156	26873418
chr14	26887756	26888371
chr14	26916846	26917573
chr14	26947170	26947767
chr14	26966953	26967462
chr14	26984438	26985043
chr14	27253856	27254455
chr14	29144505	29145085
chr14	29444765	29445360
chr14	29548751	29549355
chr14	29584936	29585535
chr14	29637274	29637876
chr14	29709939	29710538
chr14	29716156	29716762
chr14	29725003	29725597
chr14	29726469	29727029
chr14	29741660	29742621
chr14	29745783	29746394
chr14	29749159	29749760
chr14	29805446	29806051
chr14	29810500	29811096
chr14	29814152	29814967
chr14	29893473	29894154
chr14	29895390	29895999
chr14	29926854	29928813
chr14	30005020	30005626
chr14	30085854	30086463
chr14	30194625	30195123
chr14	30200493	30200978
chr14	30214353	30214964
chr14	30223138	30223790
chr14	30223898	30224497
chr14	30225046	30225651
chr14	30227339	30228356
chr14	30264064	30264663
chr14	30270572	30271230
chr14	30337333	30337895
chr14	30340402	30341001
chr14	30375174	30375783
chr14	30389435	30390072
chr14	30450488	30451100
chr14	30471880	30472490
chr14	30558408	30560275
chr14	30610849	30611448
chr14	30621129	30622853
chr14	30656049	30656655
chr14	30656907	30657506
chr14	30669458	30670067
chr14	30672007	30672606
chr14	30725632	30726317
chr14	30738958	30739522
chr14	30803030	30803629
chr14	30874160	30875715
chr14	30957925	30958524
chr14	30974453	30975248
chr14	30979946	30980626
chr14	30991292	30991891
chr14	30994462	30995477
chr14	31017924	31018607
chr14	31025342	31026157
chr14	31026202	31027193
chr14	31038490	31039132
chr14	31048375	31048978
chr14	31053041	31053649
chr14	31059428	31060029
chr14	31068067	31068656
chr14	31081887	31082492
chr14	31090397	31091893
chr14	31097232	31097816
chr14	31165622	31166221
chr14	31172013	31172530
chr14	31173010	31173879
chr14	31187189	31187774
chr14	31195790	31196389
chr14	31196761	31197350
chr14	31200491	31200655
chr14	31206634	31208435
chr14	31228803	31229405
chr14	31229653	31230260
chr14	31241390	31242223
chr14	31261649	31262579
chr14	31263244	31264129
chr14	31273757	31274356
chr14	31286615	31287214
chr14	31320069	31320721
chr14	31329327	31329923
chr14	31355631	31356521
chr14	31377956	31378534
chr14	31388421	31389236
chr14	31389903	31390518
chr14	31390625	31390628
chr14	31390667	31391266
chr14	31401252	31401854
chr14	31411374	31411800
chr14	31419734	31421227
chr14	31435099	31435780
chr14	31441609	31442780
chr14	31449896	31450501
chr14	31456884	31457773
chr14	31476395	31476994
chr14	31477125	31477504
chr14	31505327	31505953
chr14	31544111	31544663
chr14	31560647	31561755
chr14	31568546	31568557
chr14	31570910	31571681
chr14	31577529	31578776
chr14	31578870	31579495
chr14	31582015	31583652
chr14	31590099	31590703
chr14	31712180	31712760
chr14	31717661	31717716
chr14	31717725	31718333
chr14	31718359	31719490
chr14	31770065	31770784
chr14	31777171	31777833
chr14	31842824	31843953
chr14	31877094	31878016
chr14	31879600	31880189
chr14	31880832	31881431
chr14	31893048	31893908
chr14	31897452	31898051
chr14	31898768	31899372
chr14	31919887	31920486
chr14	31926479	31928013
chr14	31934570	31935170
chr14	31937612	31938256
chr14	31942698	31943297
chr14	31944457	31945496
chr14	31950377	31951835
chr14	31965881	31966529
chr14	31988119	31988722
chr14	31993332	31994172
chr14	31994688	31995228
chr14	31996849	31997448
chr14	31997587	31998666
chr14	32007890	32008498
chr14	32010440	32011039
chr14	32015028	32015678
chr14	32017463	32018062
chr14	32019112	32019902
chr14	32022988	32023587
chr14	32033381	32033980
chr14	32043486	32044086
chr14	32050764	32051364
chr14	32075578	32077192
chr14	32077900	32078505
chr14	32082625	32083708
chr14	32110867	32111466
chr14	32127486	32128085
chr14	32128259	32129645
chr14	32143766	32144349
chr14	32150243	32150887
chr14	32151712	32152350
chr14	32161266	32161865
chr14	32190663	32191267
chr14	32201013	32202593
chr14	32202930	32203847
chr14	32203910	32204509
chr14	32210360	32210869
chr14	32210902	32211536
chr14	32217088	32217737
chr14	32219389	32219935
chr14	32224624	32225474
chr14	32229975	32231959
chr14	32244325	32244901
chr14	32251975	32252586
chr14	32254790	32255607
chr14	32258223	32259070
chr14	32259522	32260120
chr14	32298225	32298856
chr14	32300024	32300654
chr14	32304227	32304826
chr14	32311156	32312372
chr14	32319994	32320673
chr14	32327713	32328073
chr14	32329822	32330424
chr14	32345373	32345977
chr14	32354624	32355232
chr14	32366150	32366752
chr14	32366810	32367444
chr14	32382595	32383202
chr14	32398280	32398528
chr14	32404723	32405330
chr14	32407074	32407684
chr14	32413859	32414228
chr14	32416614	32417231
chr14	32417775	32418718
chr14	32420446	32421045
chr14	32426961	32427586
chr14	32428029	32428712
chr14	32428783	32429393
chr14	32432708	32433921
chr14	32434246	32434821
chr14	32439117	32439716
chr14	32446865	32447452
chr14	32449721	32450320
chr14	32454110	32454722
chr14	32457359	32457972
chr14	32468803	32469905
chr14	32471996	32473003
chr14	32473427	32474105
chr14	32481960	32482553
chr14	32492336	32492935
chr14	32494403	32495616
chr14	32500180	32501813
chr14	32507583	32508120
chr14	32509784	32510392
chr14	32510731	32511332
chr14	32523426	32524025
chr14	32524505	32525486
chr14	32535370	32535969
chr14	32536044	32536664
chr14	32537048	32537617
chr14	32542395	32543000
chr14	32545925	32546819
chr14	32552691	32553291
chr14	32559505	32560759
chr14	32561363	32562171
chr14	32564484	32565817
chr14	32573622	32574201
chr14	32575545	32577017
chr14	32584028	32584613
chr14	32590040	32590669
chr14	32592650	32593249
chr14	32601851	32603175
chr14	32605422	32606021
chr14	32607242	32607874
chr14	32608779	32609378
chr14	32611725	32612326
chr14	32621462	32622111
chr14	32622485	32623310
chr14	32623599	32624175
chr14	32627823	32628430
chr14	32633203	32634042
chr14	32634967	32635843
chr14	32636523	32637104
chr14	32637989	32638591
chr14	32651342	32651877
chr14	32656996	32657606
chr14	32661106	32661919
chr14	32665176	32665818
chr14	32675330	32676288
chr14	32682127	32682722
chr14	32687216	32687737
chr14	32692933	32693532
chr14	32702412	32703874
chr14	32708052	32708651
chr14	32708940	32709554
chr14	32710240	32710851
chr14	32710974	32711584
chr14	32720445	32721390
chr14	32722345	32723250
chr14	32725078	32725677
chr14	32745640	32746280
chr14	32756032	32757227
chr14	32757380	32757989
chr14	32771758	32772357
chr14	32784293	32784900
chr14	32788292	32789498
chr14	32805848	32806489
chr14	32808598	32809201
chr14	32814612	32815225
chr14	32820024	32821138
chr14	32824915	32825513
chr14	32826273	32827203
chr14	32896823	32897685
chr14	32932655	32933590
chr14	32933991	32935011
chr14	32938113	32938865
chr14	32938895	32940200
chr14	32969058	32969984
chr14	32985755	32986528
chr14	32986650	32987692
chr14	32998266	32998865
chr14	33010381	33011002
chr14	33011097	33011652
chr14	33026988	33027519
chr14	33081139	33081738
chr14	33103391	33103995
chr14	33165073	33165624
chr14	33240432	33240975
chr14	33307543	33308226
chr14	33359202	33359794
chr14	33402512	33403111
chr14	33420030	33420611
chr14	33448844	33449443
chr14	33451086	33451716
chr14	33484140	33484742
chr14	33499868	33500467
chr14	33505198	33506086
chr14	33509829	33510719
chr14	33532472	33533101
chr14	33564685	33565294
chr14	33647420	33647970
chr14	33675950	33676744
chr14	33682598	33683199
chr14	33718942	33719534
chr14	33728239	33728420
chr14	33762382	33762983
chr14	33765150	33765756
chr14	33768014	33768480
chr14	33792557	33793548
chr14	33799382	33800350
chr14	33800783	33801379
chr14	33836416	33837028
chr14	33839501	33840114
chr14	33849087	33849697
chr14	33897231	33898341
chr14	33902303	33902902
chr14	33915003	33915602
chr14	33916614	33918114
chr14	33921984	33922583
chr14	33932738	33933360
chr14	33933440	33934500
chr14	33937924	33939146
chr14	33948931	33949530
chr14	33950272	33951419
chr14	33958453	33959351
chr14	33959451	33960057
chr14	33978795	33979394
chr14	33989446	33990608
chr14	33999665	34000859
chr14	34003552	34004185
chr14	34013256	34013855
chr14	34018016	34019078
chr14	34019870	34020477
chr14	34029766	34031379
chr14	34035076	34036442
chr14	34043538	34044171
chr14	34049741	34050271
chr14	34051865	34053031
chr14	34053121	34054049
chr14	34059664	34061037
chr14	34063408	34064846
chr14	34065542	34066498
chr14	34075654	34076265
chr14	34080956	34082311
chr14	34097902	34099412
chr14	34099514	34100133
chr14	34104622	34105478
chr14	34120106	34121059
chr14	34128508	34129199
chr14	34130179	34131435
chr14	34139757	34140373
chr14	34161537	34162119
chr14	34172337	34173242
chr14	34180349	34180948
chr14	34181229	34181829
chr14	34206295	34206885
chr14	34227898	34228498
chr14	34231549	34232124
chr14	34234176	34234823
chr14	34235506	34236107
chr14	34250888	34252720
chr14	34258196	34258835
chr14	34301025	34301636
chr14	34302502	34303110
chr14	34322774	34323433
chr14	34324237	34324841
chr14	34331534	34332655
chr14	34334243	34334809
chr14	34355465	34356065
chr14	34356158	34356751
chr14	34361473	34362089
chr14	34363612	34364211
chr14	34426784	34427374
chr14	34453130	34453729
chr14	34461419	34463052
chr14	34495907	34496506
chr14	34496527	34497431
chr14	34497445	34497920
chr14	34498671	34499270
chr14	34539438	34540048
chr14	34547662	34548265
chr14	34548351	34549128
chr14	34554033	34555463
chr14	34562627	34563226
chr14	34564069	34564562
chr14	34592585	34593195
chr14	34604869	34605468
chr14	34612857	34613456
chr14	34619439	34620038
chr14	34628734	34629349
chr14	34629474	34630495
chr14	34650744	34651346
chr14	34665981	34666594
chr14	34672468	34673067
chr14	34682630	34683241
chr14	34692940	34693773
chr14	34700049	34700648
chr14	34710984	34711673
chr14	34713547	34714314
chr14	34714326	34715003
chr14	34722774	34723425
chr14	34781116	34781724
chr14	34794164	34794733
chr14	34842888	34843487
chr14	34857606	34858203
chr14	34873489	34874091
chr14	34874145	34875703
chr14	34931085	34931712
chr14	34935473	34936072
chr14	34965228	34965883
chr14	34981662	34982266
chr14	34982337	34983532
chr14	35040460	35041020
chr14	35045967	35046617
chr14	35046640	35046966
chr14	35050576	35051178
chr14	35061002	35062152
chr14	35121731	35123250
chr14	35133990	35134251
chr14	35134468	35135400
chr14	35155908	35156507
chr14	35214966	35215567
chr14	35224512	35225111
chr14	35247720	35248319
chr14	35258325	35258885
chr14	35261670	35262280
chr14	35279264	35279835
chr14	35285342	35286671
chr14	35291734	35293090
chr14	35303026	35303625
chr14	35306394	35306993
chr14	35320391	35320988
chr14	35335350	35335894
chr14	35336555	35337221
chr14	35341445	35342061
chr14	35352093	35353031
chr14	35356078	35356677
chr14	35362854	35363514
chr14	35365385	35366011
chr14	35366045	35366644
chr14	35369819	35370418
chr14	35374275	35374887
chr14	35384276	35385029
chr14	35385107	35386018
chr14	35386579	35387237
chr14	35397970	35398643
chr14	35402915	35403515
chr14	35403585	35404356
chr14	35404430	35405080
chr14	35406859	35407452
chr14	35408973	35409572
chr14	35412555	35413736
chr14	35414251	35414922
chr14	35416762	35417336
chr14	35422241	35422877
chr14	35533159	35534305
chr14	35534806	35535924
chr14	35553721	35554282
chr14	35578526	35579111
chr14	35607304	35607853
chr14	35669693	35670236
chr14	35687209	35687816
chr14	35807959	35808558
chr14	35808953	35809600
chr14	35814290	35814889
chr14	35818227	35818832
chr14	35826024	35827088
chr14	35835475	35836094
chr14	35860433	35861032
chr14	35861065	35862073
chr14	35867107	35867612
chr14	35878375	35879308
chr14	35897357	35897956
chr14	36054287	36054746
chr14	36069369	36069976
chr14	36070316	36070917
chr14	36090933	36091580
chr14	36256015	36256614
chr14	36293670	36294248
chr14	36302765	36303331
chr14	36319936	36321030
chr14	36361095	36361694
chr14	36373924	36374527
chr14	36383494	36384624
chr14	36394508	36395136
chr14	36451544	36452143
chr14	36517173	36518191
chr14	36518912	36519532
chr14	36520477	36521072
chr14	36525385	36525984
chr14	36553567	36554173
chr14	36580837	36582095
chr14	36582151	36582715
chr14	36604813	36605412
chr14	36646954	36648450
chr14	36655904	36656503
chr14	36661509	36662118
chr14	36662707	36663208
chr14	36663586	36664170
chr14	36805010	36805610
chr14	36853243	36853500
chr14	36857934	36858532
chr14	36942112	36942711
chr14	37013080	37013635
chr14	37131142	37131646
chr14	37171797	37172881
chr14	37197204	37198258
chr14	37230492	37231091
chr14	37232754	37233353
chr14	37246254	37246838
chr14	37584093	37584254
chr14	37594273	37595332
chr14	37865265	37865736
chr14	37874534	37875137
chr14	37888977	37889576
chr14	37901857	37902473
chr14	37903435	37904001
chr14	38042125	38042910
chr14	38065263	38065466
chr14	38078275	38078798
chr14	38208323	38208891
chr14	38208908	38208922
chr14	38208937	38210628
chr14	38210768	38211764
chr14	38248498	38249097
chr14	38255109	38255116
chr14	38255120	38255916
chr14	38256007	38256606
chr14	38290468	38291081
chr14	38309716	38311126
chr14	38311600	38312204
chr14	38357438	38358057
chr14	38366223	38366822
chr14	38367764	38368517
chr14	38391234	38391833
chr14	38405802	38406410
chr14	38412521	38413135
chr14	38419545	38420180
chr14	38442128	38442758
chr14	38592662	38593990
chr14	38705090	38705746
chr14	38716810	38717392
chr14	38718677	38719224
chr14	38721712	38722316
chr14	38775902	38776491
chr14	38837569	38838844
chr14	38839583	38840192
chr14	38866272	38866922
chr14	38867444	38868047
chr14	38877766	38878365
chr14	38878742	38878813
chr14	38878940	38879539
chr14	38989803	38990421
chr14	38992362	38993023
chr14	38994572	38995176
chr14	39004886	39005527
chr14	39015280	39015875
chr14	39029721	39030272
chr14	39030358	39030957
chr14	39034575	39035170
chr14	39096978	39097598
chr14	39102409	39103571
chr14	39113972	39114571
chr14	39156945	39157544
chr14	39169324	39170973
chr14	39174772	39175958
chr14	39231538	39232158
chr14	39232673	39233270
chr14	39264958	39265557
chr14	39266100	39266698
chr14	39266764	39267384
chr14	39291642	39292221
chr14	39302035	39302924
chr14	39302941	39303570
chr14	39366317	39367942
chr14	39367977	39368823
chr14	39376876	39377479
chr14	39382380	39382963
chr14	39395530	39396138
chr14	39396315	39396889
chr14	39398306	39398914
chr14	39416915	39417551
chr14	39422079	39422678
chr14	39423665	39424423
chr14	39431699	39433218
chr14	39442105	39442792
chr14	39469197	39469796
chr14	39491341	39491783
chr14	39492128	39492727
chr14	39555673	39556272
chr14	39739706	39740335
chr14	39847689	39848374
chr14	39860743	39861342
chr14	40417668	40418267
chr14	41604706	41607394
chr14	41609691	41610312
chr14	41749290	41749889
chr14	42214826	42215734
chr14	42223106	42223717
chr14	42224173	42224777
chr14	42469556	42470144
chr14	42550184	42550769
chr14	42555244	42555872
chr14	42556424	42557026
chr14	43913931	43914987
chr14	44029787	44030385
chr14	44291397	44292013
chr14	44379264	44379832
chr14	44462346	44462940
chr14	44778481	44779107
chr14	44803107	44803777
chr14	44827948	44828483
chr14	44830274	44830747
chr14	44896850	44897454
chr14	44898417	44899034
chr14	44911860	44913297
chr14	44913507	44914140
chr14	44914807	44915413
chr14	44960987	44963123
chr14	44963952	44964566
chr14	44979808	44980722
chr14	44988618	44989267
chr14	44989394	44990612
chr14	44995083	44995689
chr14	45065231	45066445
chr14	45071975	45072557
chr14	45073370	45073984
chr14	45083710	45084913
chr14	45133701	45134867
chr14	45135531	45136162
chr14	45201743	45202412
chr14	45211477	45212076
chr14	45253231	45254151
chr14	45266979	45267583
chr14	45268408	45269011
chr14	45332238	45333544
chr14	45344028	45344627
chr14	45361607	45362185
chr14	45364409	45365026
chr14	45426615	45427214
chr14	45466870	45467482
chr14	45492108	45492464
chr14	45492680	45492707
chr14	45492723	45493375
chr14	45526930	45527735
chr14	45698336	45698950
chr14	46368189	46368759
chr14	47386794	47387074
chr14	47435467	47436066
chr14	47438297	47439202
chr14	47442174	47442739
chr14	47675246	47676179
chr14	47717013	47717550
chr14	48275209	48275808
chr14	48536221	48536820
chr14	48703617	48704529
chr14	48726166	48726723
chr14	48735492	48736678
chr14	48742846	48743418
chr14	48747618	48748219
chr14	48751189	48751794
chr14	48771748	48772602
chr14	48788655	48789263
chr14	48937744	48938349
chr14	49173652	49174255
chr14	49461694	49462293
chr14	49463016	49463619
chr14	49497650	49498249
chr14	49512179	49512654
chr14	49540271	49540870
chr14	49585652	49587359
chr14	49594207	49595181
chr14	49597994	49599990
chr14	49620102	49621073
chr14	49621164	49621485
chr14	49633334	49635628
chr14	49641501	49642672
chr14	49676362	49676954
chr14	49687973	49688777
chr14	49692737	49693385
chr14	49767346	49769263
chr14	49791016	49791666
chr14	49792449	49793100
chr14	49852512	49853374
chr14	49853625	49853626
chr14	49853689	49854288
chr14	49861484	49862484
chr14	49862679	49863675
chr14	49867631	49868720
chr14	49879604	49880811
chr14	49892156	49893762
chr14	49907637	49908249
chr14	49911480	49912148
chr14	49946385	49947216
chr14	49961440	49962039
chr14	49970426	49971690
chr14	49971790	49973325
chr14	49975075	49975677
chr14	49982333	49983030
chr14	49986966	49987692
chr14	49992807	49993412
chr14	49994718	49995601
chr14	49999023	49999680
chr14	50000300	50001596
chr14	50001641	50002249
chr14	50003156	50003755
chr14	50010637	50011215
chr14	50018174	50019217
chr14	50023479	50024618
chr14	50031356	50032421
chr14	50037762	50039071
chr14	50039744	50040983
chr14	50043832	50044431
chr14	50044867	50045471
chr14	50047044	50047802
chr14	50055706	50056921
chr14	50060649	50061540
chr14	50061627	50062245
chr14	50064770	50065374
chr14	50082943	50083534
chr14	50104841	50105443
chr14	50106496	50107095
chr14	50116008	50117193
chr14	50148695	50149276
chr14	50209982	50210583
chr14	50225270	50226160
chr14	50230846	50231467
chr14	50231668	50232701
chr14	50233156	50233755
chr14	50260452	50261051
chr14	50303598	50304202
chr14	50311711	50313164
chr14	50320156	50320755
chr14	50320941	50321815
chr14	50328295	50328894
chr14	50332957	50333679
chr14	50335165	50335789
chr14	50335882	50336520
chr14	50342136	50343227
chr14	50343265	50344160
chr14	50347393	50347923
chr14	50363316	50364299
chr14	50377586	50378185
chr14	50395317	50395906
chr14	50396031	50397840
chr14	50406786	50407915
chr14	50417715	50418310
chr14	50521282	50521881
chr14	50521965	50522005
chr14	50531741	50532982
chr14	50542793	50543392
chr14	50559860	50560808
chr14	50560814	50561414
chr14	50599812	50600438
chr14	50600723	50601322
chr14	50619483	50620082
chr14	50633834	50634449
chr14	50643868	50644474
chr14	50650294	50651409
chr14	50657697	50658745
chr14	50659177	50659857
chr14	50662671	50663269
chr14	50667067	50668652
chr14	50677323	50678195
chr14	50704783	50705712
chr14	50714344	50714944
chr14	50718808	50719406
chr14	50739042	50740590
chr14	50745551	50746150
chr14	50758169	50758748
chr14	50758844	50759502
chr14	50766049	50766864
chr14	50773551	50774152
chr14	50775028	50775628
chr14	50777767	50778643
chr14	50783875	50784475
chr14	50784584	50786098
chr14	50790621	50791222
chr14	50791849	50793275
chr14	50803612	50804941
chr14	50813381	50814008
chr14	50816312	50817161
chr14	50821544	50822190
chr14	50822233	50823897
chr14	50829814	50832116
chr14	50859370	50860946
chr14	50871794	50872445
chr14	50926709	50927446
chr14	50928155	50928858
chr14	50943312	50945285
chr14	50954692	50956228
chr14	50957227	50957826
chr14	50967628	50968227
chr14	50997703	50998302
chr14	51004475	51005439
chr14	51006665	51007294
chr14	51014008	51014656
chr14	51019833	51020919
chr14	51071648	51072332
chr14	51073598	51074197
chr14	51080513	51081342
chr14	51082312	51082924
chr14	51085945	51086544
chr14	51086886	51087549
chr14	51094128	51094312
chr14	51094889	51096388
chr14	51167735	51168335
chr14	51188706	51189305
chr14	51239881	51241077
chr14	51247924	51248528
chr14	51277629	51278228
chr14	51283220	51283855
chr14	51293090	51294419
chr14	51302214	51302415
chr14	51304935	51305523
chr14	51310245	51311121
chr14	51318652	51319881
chr14	51327368	51329459
chr14	51334016	51334622
chr14	51335380	51336798
chr14	51360530	51361131
chr14	51368021	51369362
chr14	51381884	51382470
chr14	51386918	51387517
chr14	51395269	51396910
chr14	51398783	51399382
chr14	51401082	51402250
chr14	51424336	51425538
chr14	51430050	51431085
chr14	51439840	51440431
chr14	51440897	51441496
chr14	51442751	51443341
chr14	51446656	51447255
chr14	51448898	51449511
chr14	51479803	51480407
chr14	51507011	51508579
chr14	51517011	51517617
chr14	51518142	51518740
chr14	51534465	51535064
chr14	51547064	51547747
chr14	51575150	51575995
chr14	51582293	51582892
chr14	51593295	51593880
chr14	51604030	51604630
chr14	51616844	51617462
chr14	51637255	51637874
chr14	51638079	51638709
chr14	51650598	51651143
chr14	51651171	51652836
chr14	51653005	51653640
chr14	51677151	51677750
chr14	51716457	51717056
chr14	51776128	51776748
chr14	51779802	51780655
chr14	51783664	51784263
chr14	51789501	51790109
chr14	51827879	51828478
chr14	51834065	51834770
chr14	51846610	51847793
chr14	51860054	51861646
chr14	51873067	51873795
chr14	51881169	51881741
chr14	51884137	51885149
chr14	51889870	51890434
chr14	51895292	51895891
chr14	51905679	51906278
chr14	51916999	51917732
chr14	51922487	51923174
chr14	51953395	51953994
chr14	51957817	51958435
chr14	51978706	51979583
chr14	51982068	51982658
chr14	51988882	51990082
chr14	51994285	51994884
chr14	52002112	52003068
chr14	52003142	52003886
chr14	52010169	52011262
chr14	52012554	52013153
chr14	52013809	52015086
chr14	52015495	52016110
chr14	52020788	52021399
chr14	52021748	52022394
chr14	52023493	52024093
chr14	52025134	52026409
chr14	52026700	52027299
chr14	52031749	52032766
chr14	52043602	52044207
chr14	52045043	52045643
chr14	52046268	52046879
chr14	52048726	52049778
chr14	52051254	52053430
chr14	52054252	52054857
chr14	52059985	52060584
chr14	52061304	52061913
chr14	52063032	52063657
chr14	52067681	52070226
chr14	52076284	52076902
chr14	52078022	52079172
chr14	52080320	52081300
chr14	52089103	52089712
chr14	52106721	52107377
chr14	52117299	52117898
chr14	52124891	52125645
chr14	52131590	52132427
chr14	52175748	52176347
chr14	52259385	52259955
chr14	52266016	52267171
chr14	52267284	52269030
chr14	52269947	52270383
chr14	52279263	52279864
chr14	52299586	52300187
chr14	52312833	52313423
chr14	52313940	52315935
chr14	52325033	52325666
chr14	52327133	52327732
chr14	52350858	52351679
chr14	52351681	52352292
chr14	52354780	52355636
chr14	52360781	52361388
chr14	52369328	52370000
chr14	52395618	52396184
chr14	52446262	52446839
chr14	52551476	52552949
chr14	52553708	52554308
chr14	52686880	52687464
chr14	52694720	52696318
chr14	52700797	52701395
chr14	52706556	52707931
chr14	52729710	52730400
chr14	52742435	52743028
chr14	52790952	52791962
chr14	52801196	52801807
chr14	52835332	52835931
chr14	52840799	52841792
chr14	52844435	52845596
chr14	52853011	52853592
chr14	52862865	52863468
chr14	52866501	52867100
chr14	52873557	52874154
chr14	52877484	52878113
chr14	52878866	52879454
chr14	52879895	52880494
chr14	52888720	52889965
chr14	52894919	52895518
chr14	52902997	52903746
chr14	52905931	52906663
chr14	52910465	52911068
chr14	52917611	52918217
chr14	52918404	52919023
chr14	52923933	52924547
chr14	52925643	52926287
chr14	52926908	52927507
chr14	52934657	52935207
chr14	52935740	52936339
chr14	52944166	52944760
chr14	52949567	52950177
chr14	52950218	52952139
chr14	52960466	52961588
chr14	52995903	52996505
chr14	52998510	52999109
chr14	53001869	53002498
chr14	53004777	53005724
chr14	53010807	53011417
chr14	53017727	53018390
chr14	53032002	53032920
chr14	53040795	53041567
chr14	53042417	53043824
chr14	53054378	53055401
chr14	53108807	53109406
chr14	53126610	53127209
chr14	53151428	53153685
chr14	53167499	53168098
chr14	53210380	53210993
chr14	53217296	53217909
chr14	53226401	53227076
chr14	53231110	53231710
chr14	53237397	53238051
chr14	53273425	53274309
chr14	53278785	53279384
chr14	53304861	53305541
chr14	53306047	53307373
chr14	53327562	53328161
chr14	53355401	53356023
chr14	53366580	53368182
chr14	53375450	53376050
chr14	53391059	53391658
chr14	53408117	53408716
chr14	53409196	53410528
chr14	53411053	53411599
chr14	53412762	53413361
chr14	53432164	53432767
chr14	53458422	53459021
chr14	53470032	53470836
chr14	53509036	53510264
chr14	53525510	53526696
chr14	53527990	53528584
chr14	53532731	53533369
chr14	53537699	53538265
chr14	53538351	53538986
chr14	53539365	53540276
chr14	53596693	53597292
chr14	53608277	53608857
chr14	53619554	53620782
chr14	53621436	53622035
chr14	53630170	53630782
chr14	53640496	53641304
chr14	53663628	53664284
chr14	53714408	53715929
chr14	53716365	53717186
chr14	53751608	53752217
chr14	53806976	53808520
chr14	53814271	53814870
chr14	53842814	53843398
chr14	53874622	53875999
chr14	53878946	53879556
chr14	53879628	53880227
chr14	53890640	53891294
chr14	53894415	53895008
chr14	53900345	53900956
chr14	53915283	53915882
chr14	53952888	53954389
chr14	53955737	53956393
chr14	53956626	53957235
chr14	53963254	53964117
chr14	53978988	53979897
chr14	53980047	53980697
chr14	54085455	54086048
chr14	54106834	54107438
chr14	54147113	54147712
chr14	54165458	54166036
chr14	54170197	54170796
chr14	54173710	54174986
chr14	54175162	54175815
chr14	54211415	54212414
chr14	54219629	54220913
chr14	54221883	54222481
chr14	54251307	54251906
chr14	54253504	54254032
chr14	54287241	54287846
chr14	54291593	54292230
chr14	54299208	54300735
chr14	54309533	54310106
chr14	54312007	54312606
chr14	54322588	54323212
chr14	54325641	54326234
chr14	54328940	54329621
chr14	54331477	54332076
chr14	54343481	54344949
chr14	54347891	54348497
chr14	54349115	54350707
chr14	54364411	54365507
chr14	54366640	54367540
chr14	54374396	54374995
chr14	54396543	54397142
chr14	54420337	54420969
chr14	54427822	54428450
chr14	54429071	54429670
chr14	54431933	54432471
chr14	54433967	54434556
chr14	54440792	54442064
chr14	54447081	54447680
chr14	54471551	54472730
chr14	54478428	54479362
chr14	54483098	54483696
chr14	54487626	54488237
chr14	54488699	54489302
chr14	54497190	54497789
chr14	54497856	54499224
chr14	54502460	54503047
chr14	54503387	54503986
chr14	54509458	54510767
chr14	54528855	54529480
chr14	54554275	54554886
chr14	54564659	54565595
chr14	54565763	54566364
chr14	54566517	54567297
chr14	54567706	54568305
chr14	54568971	54569852
chr14	54579524	54580129
chr14	54580176	54580775
chr14	54582222	54582821
chr14	54590355	54590991
chr14	54606146	54607263
chr14	54627109	54628487
chr14	54633021	54633975
chr14	54639178	54639772
chr14	54640439	54641046
chr14	54650208	54650820
chr14	54652121	54653298
chr14	54653972	54654585
chr14	54662652	54663253
chr14	54665986	54666585
chr14	54669858	54670454
chr14	54671411	54672010
chr14	54673203	54674260
chr14	54675675	54676285
chr14	54677173	54677802
chr14	54678705	54679304
chr14	54684002	54684775
chr14	54686070	54688206
chr14	54691447	54692074
chr14	54693610	54694200
chr14	54697002	54697601
chr14	54698319	54699707
chr14	54711724	54713119
chr14	54713259	54713867
chr14	54715134	54715723
chr14	54717860	54718468
chr14	54722677	54723286
chr14	54728961	54729559
chr14	54729907	54730947
chr14	54735327	54735934
chr14	54737983	54738592
chr14	54745999	54746521
chr14	54749608	54750209
chr14	54752047	54752641
chr14	54757956	54758579
chr14	54761364	54762833
chr14	54766153	54766752
chr14	54767912	54768514
chr14	54770366	54770971
chr14	54773191	54773829
chr14	54773872	54774473
chr14	54776209	54776909
chr14	54778510	54779123
chr14	54783954	54784553
chr14	54784616	54785683
chr14	54786740	54787753
chr14	54794560	54795413
chr14	54795887	54796184
chr14	54805441	54806287
chr14	54814883	54815487
chr14	54839496	54840128
chr14	54840224	54840823
chr14	54857652	54858511
chr14	54864329	54864938
chr14	54880984	54882586
chr14	54893059	54893658
chr14	54900779	54901377
chr14	54901984	54903645
chr14	54918313	54918941
chr14	55026601	55027474
chr14	55051200	55052353
chr14	55057827	55058406
chr14	55062332	55063351
chr14	55071683	55072355
chr14	55072514	55073113
chr14	55077107	55078144
chr14	55088241	55088833
chr14	55089241	55090046
chr14	55096681	55097280
chr14	55102015	55102618
chr14	55103047	55103647
chr14	55107683	55108671
chr14	55115316	55115914
chr14	55117976	55118581
chr14	55118671	55119263
chr14	55120565	55121038
chr14	55121575	55122174
chr14	55122502	55123541
chr14	55123729	55124290
chr14	55125956	55126593
chr14	55128880	55130586
chr14	55131685	55132318
chr14	55136672	55137934
chr14	55160894	55161495
chr14	55191360	55192296
chr14	55212961	55213575
chr14	55233427	55234025
chr14	55240717	55241340
chr14	55249352	55249926
chr14	55255849	55256448
chr14	55270918	55271582
chr14	55271851	55272450
chr14	55273394	55273993
chr14	55281191	55281832
chr14	55282306	55282906
chr14	55301512	55302120
chr14	55302280	55302879
chr14	55302993	55304113
chr14	55306778	55307453
chr14	55309682	55310454
chr14	55316346	55317092
chr14	55328182	55328810
chr14	55332818	55333364
chr14	55334088	55334661
chr14	55337599	55338198
chr14	55340038	55340979
chr14	55353817	55354385
chr14	55354472	55355108
chr14	55355767	55356381
chr14	55369883	55370474
chr14	55382819	55384329
chr14	55384446	55385090
chr14	55385315	55385320
chr14	55385328	55385958
chr14	55398625	55399229
chr14	55399844	55400452
chr14	55404077	55404717
chr14	55411282	55412565
chr14	55417825	55418433
chr14	55430006	55430844
chr14	55437916	55438554
chr14	55440293	55440910
chr14	55445966	55447344
chr14	55447951	55448838
chr14	55451332	55451926
chr14	55454394	55455190
chr14	55477606	55478213
chr14	55543318	55543917
chr14	55557137	55557746
chr14	55572349	55573186
chr14	55579196	55579799
chr14	55579856	55581513
chr14	55588317	55588917
chr14	55589084	55589684
chr14	55599251	55599850
chr14	55603283	55603950
chr14	55607435	55608034
chr14	55624757	55625348
chr14	55626460	55627030
chr14	55641173	55641777
chr14	55660918	55661552
chr14	55662640	55663248
chr14	55679366	55679965
chr14	55680274	55680385
chr14	55685077	55685706
chr14	55686542	55687164
chr14	55699523	55700115
chr14	55707204	55707803
chr14	55710488	55711038
chr14	55712331	55712978
chr14	55715876	55716493
chr14	55731785	55732384
chr14	55771130	55772171
chr14	55780151	55781117
chr14	55790672	55791343
chr14	55799553	55800140
chr14	55806910	55807981
chr14	55814771	55815370
chr14	55846114	55848257
chr14	55850651	55851833
chr14	55851845	55852458
chr14	55854509	55855134
chr14	55873164	55873763
chr14	55877818	55878471
chr14	55881763	55882361
chr14	55893608	55894179
chr14	55898814	55899414
chr14	55913233	55914186
chr14	55925843	55926455
chr14	55937808	55938646
chr14	55976111	55977129
chr14	56004244	56004504
chr14	56004632	56006298
chr14	56028126	56028725
chr14	56117592	56119678
chr14	56120142	56120735
chr14	56129846	56130448
chr14	56132207	56132807
chr14	56134883	56135478
chr14	56172457	56173205
chr14	56182144	56182949
chr14	56195587	56196804
chr14	56198968	56199604
chr14	56216517	56217146
chr14	56219886	56220494
chr14	56221352	56222229
chr14	56271897	56272503
chr14	56273086	56273681
chr14	56273803	56274459
chr14	56310461	56311233
chr14	56331722	56332249
chr14	56333506	56334148
chr14	56339959	56340586
chr14	56341741	56343060
chr14	56378471	56379072
chr14	56379838	56380437
chr14	56422484	56423155
chr14	56423439	56424114
chr14	56469764	56470162
chr14	56471025	56471590
chr14	56474311	56474910
chr14	56486975	56487574
chr14	56490287	56490872
chr14	56491157	56491774
chr14	56494005	56494604
chr14	56579224	56580480
chr14	56590524	56591180
chr14	56632079	56632678
chr14	56650008	56650607
chr14	56659855	56660455
chr14	56686371	56686983
chr14	56798064	56798663
chr14	57060203	57060783
chr14	57066793	57067390
chr14	57136542	57137149
chr14	57243991	57244590
chr14	57268578	57269520
chr14	57297726	57298341
chr14	57317136	57317736
chr14	57390154	57391718
chr14	57486653	57487267
chr14	57487658	57488297
chr14	57502473	57503068
chr14	57561809	57562470
chr14	57575418	57576038
chr14	57746938	57747567
chr14	57833103	57833701
chr14	57845686	57847530
chr14	57865195	57866228
chr14	57889074	57889676
chr14	57962252	57962851
chr14	58048215	58048824
chr14	58072409	58073088
chr14	58077911	58078639
chr14	58082381	58082981
chr14	58098378	58098998
chr14	58104653	58105431
chr14	58107837	58108466
chr14	58131357	58131991
chr14	58138177	58138566
chr14	58139028	58139627
chr14	58151230	58152585
chr14	58166273	58166879
chr14	58171000	58171602
chr14	58193357	58194172
chr14	58199580	58200646
chr14	58238556	58240276
chr14	58244138	58245531
chr14	58258067	58258223
chr14	58261951	58262523
chr14	58271319	58271717
chr14	58272336	58272974
chr14	58281139	58281822
chr14	58281942	58281963
chr14	58281988	58282541
chr14	58297559	58298557
chr14	58298831	58299459
chr14	58330911	58331515
chr14	58362737	58363303
chr14	58395611	58396931
chr14	58414736	58415364
chr14	58426862	58428720
chr14	58444531	58445427
chr14	58501135	58501741
chr14	58533366	58533980
chr14	58534979	58535535
chr14	58540750	58541349
chr14	58636860	58637454
chr14	58637597	58638279
chr14	58638408	58639348
chr14	58639825	58640425
chr14	58659608	58660466
chr14	58663544	58664143
chr14	58668923	58669607
chr14	58712305	58712904
chr14	58731290	58731909
chr14	58747050	58747649
chr14	58749133	58749732
chr14	58752683	58753308
chr14	58755444	58756044
chr14	58765320	58766300
chr14	58804905	58805504
chr14	58815249	58815848
chr14	58823276	58823784
chr14	58863604	58864167
chr14	58864831	58866514
chr14	58882590	58883189
chr14	58898469	58899067
chr14	58899201	58899804
chr14	58955021	58955678
chr14	58956171	58956758
chr14	58960933	58961788
chr14	58970247	58970374
chr14	58977845	58978823
chr14	58979200	58979805
chr14	59028450	59029070
chr14	59055303	59055916
chr14	59127028	59127632
chr14	59133080	59133666
chr14	59139209	59139819
chr14	59150841	59151445
chr14	59161367	59162312
chr14	59176745	59177343
chr14	59187601	59189795
chr14	59189818	59190436
chr14	59197515	59198348
chr14	59201969	59202532
chr14	59212307	59212906
chr14	59215214	59215885
chr14	59221439	59222038
chr14	59225328	59225927
chr14	59226588	59227195
chr14	59229542	59230510
chr14	59236062	59237021
chr14	59237023	59237579
chr14	59238222	59238844
chr14	59244585	59245112
chr14	59253501	59254100
chr14	59254306	59254933
chr14	59254939	59255745
chr14	59261223	59261428
chr14	59262997	59263615
chr14	59269342	59269891
chr14	59273632	59274239
chr14	59274774	59275405
chr14	59275542	59276157
chr14	59278057	59278655
chr14	59281473	59282072
chr14	59282352	59282934
chr14	59283462	59284046
chr14	59293009	59293606
chr14	59293769	59295138
chr14	59301294	59301896
chr14	59302242	59302852
chr14	59308584	59309183
chr14	59309191	59309790
chr14	59312963	59313493
chr14	59317368	59317944
chr14	59318842	59319457
chr14	59320955	59321652
chr14	59325872	59326472
chr14	59330372	59330971
chr14	59332620	59334224
chr14	59336048	59336642
chr14	59336926	59337798
chr14	59342475	59344051
chr14	59347027	59347598
chr14	59348569	59349134
chr14	59349156	59349168
chr14	59349292	59349892
chr14	59354412	59355236
chr14	59358005	59358663
chr14	59361038	59362035
chr14	59363539	59364167
chr14	59371600	59372221
chr14	59372229	59373090
chr14	59377362	59378858
chr14	59398758	59399333
chr14	59405896	59407822
chr14	59419092	59419882
chr14	59421952	59422551
chr14	59424621	59425234
chr14	59425448	59426048
chr14	59427543	59429257
chr14	59429745	59430348
chr14	59437580	59438179
chr14	59439411	59440191
chr14	59444099	59444746
chr14	59454068	59454712
chr14	59455314	59455913
chr14	59463887	59465483
chr14	59474069	59474468
chr14	59475552	59476210
chr14	59483221	59483830
chr14	59484121	59484743
chr14	59507232	59507831
chr14	59532391	59532942
chr14	59534245	59534844
chr14	59576548	59577148
chr14	59583014	59584136
chr14	59630394	59630941
chr14	59688324	59688927
chr14	59739632	59740225
chr14	59772137	59772736
chr14	59849720	59850327
chr14	59870528	59871418
chr14	59897633	59898241
chr14	59919001	59920423
chr14	59964494	59966122
chr14	59997399	59998479
chr14	60002983	60003632
chr14	60064412	60065011
chr14	60091074	60092258
chr14	60092435	60093034
chr14	60094215	60094812
chr14	60101684	60102316
chr14	60105718	60106818
chr14	60127204	60127825
chr14	60151615	60152235
chr14	60164618	60165077
chr14	60165136	60165755
chr14	60166030	60166629
chr14	60179342	60180086
chr14	60183691	60184828
chr14	60187992	60188596
chr14	60195035	60195642
chr14	60204042	60204641
chr14	60204676	60205308
chr14	60214932	60215557
chr14	60217117	60217716
chr14	60222686	60223290
chr14	60235339	60235938
chr14	60240033	60240635
chr14	60247803	60248403
chr14	60248760	60250125
chr14	60260352	60260951
chr14	60273923	60274516
chr14	60279309	60279908
chr14	60301586	60302221
chr14	60303220	60304258
chr14	60304468	60305111
chr14	60327578	60328198
chr14	60331019	60332297
chr14	60349784	60350824
chr14	60485796	60486395
chr14	60514855	60515439
chr14	60561982	60562652
chr14	60562966	60563641
chr14	60625236	60625842
chr14	60637247	60638213
chr14	60641966	60642936
chr14	60648941	60649866
chr14	60656479	60657860
chr14	60721282	60722105
chr14	60722156	60722755
chr14	60723241	60724678
chr14	60734458	60735453
chr14	60738771	60739322
chr14	60778038	60778698
chr14	60839602	60840201
chr14	60848670	60849231
chr14	60861622	60862210
chr14	60862264	60862865
chr14	60865239	60866213
chr14	60944096	60944705
chr14	60946649	60947270
chr14	60951644	60952238
chr14	60973935	60974534
chr14	60980882	60982468
chr14	60989501	60990117
chr14	61025115	61025714
chr14	61050977	61051588
chr14	61076437	61077036
chr14	61080494	61081175
chr14	61101742	61102728
chr14	61103331	61104230
chr14	61107090	61107704
chr14	61110293	61110881
chr14	61125223	61125822
chr14	61130376	61130975
chr14	61145159	61146429
chr14	61147142	61147795
chr14	61147840	61148640
chr14	61152842	61153872
chr14	61154623	61155222
chr14	61188061	61188660
chr14	61188840	61189769
chr14	61215143	61215680
chr14	61217449	61217854
chr14	61218651	61219280
chr14	61222237	61222904
chr14	61223471	61224070
chr14	61229853	61230452
chr14	61252256	61253252
chr14	61253273	61253871
chr14	61269452	61270136
chr14	61270886	61272108
chr14	61280022	61281652
chr14	61281683	61282448
chr14	61286058	61286700
chr14	61296834	61297438
chr14	61308122	61308782
chr14	61308902	61309350
chr14	61320716	61321371
chr14	61321394	61322335
chr14	61322340	61322957
chr14	61326727	61327334
chr14	61328782	61329456
chr14	61341825	61342953
chr14	61344007	61344615
chr14	61344658	61345299
chr14	61346715	61347329
chr14	61347659	61348219
chr14	61355871	61356480
chr14	61365541	61366140
chr14	61367140	61367700
chr14	61368268	61368867
chr14	61381481	61381911
chr14	61384911	61385510
chr14	61385971	61386720
chr14	61387001	61387600
chr14	61388216	61389030
chr14	61403291	61403890
chr14	61407268	61407867
chr14	61416574	61417149
chr14	61417803	61418418
chr14	61418675	61419285
chr14	61433013	61433812
chr14	61435890	61436349
chr14	61438697	61439866
chr14	61444070	61444714
chr14	61448713	61449312
chr14	61454409	61455070
chr14	61456533	61457142
chr14	61460905	61461496
chr14	61461700	61462314
chr14	61462569	61463175
chr14	61466058	61466971
chr14	61467242	61467841
chr14	61470360	61471228
chr14	61471520	61472684
chr14	61476721	61477387
chr14	61477703	61478635
chr14	61488783	61489450
chr14	61489770	61490378
chr14	61491804	61492441
chr14	61498154	61499294
chr14	61503413	61504019
chr14	61511436	61512477
chr14	61516355	61518381
chr14	61524213	61527336
chr14	61527574	61528174
chr14	61533447	61534052
chr14	61537443	61538389
chr14	61538801	61539402
chr14	61542926	61543967
chr14	61544393	61545230
chr14	61545662	61546261
chr14	61552244	61553345
chr14	61553736	61554578
chr14	61560931	61562297
chr14	61568344	61569144
chr14	61569612	61570217
chr14	61570354	61571180
chr14	61582102	61583288
chr14	61584202	61584764
chr14	61585897	61587253
chr14	61591817	61592393
chr14	61594557	61595154
chr14	61598931	61599590
chr14	61602020	61602622
chr14	61608649	61610083
chr14	61616081	61616709
chr14	61620520	61621110
chr14	61640070	61641272
chr14	61653429	61654040
chr14	61662358	61662966
chr14	61663524	61664123
chr14	61668141	61668740
chr14	61694983	61696586
chr14	61703257	61703856
chr14	61713669	61714268
chr14	61719235	61720111
chr14	61720244	61720813
chr14	61739058	61739644
chr14	61749158	61750309
chr14	61750889	61751489
chr14	61761517	61763020
chr14	61768162	61768777
chr14	61837478	61838089
chr14	61838600	61838663
chr14	61860174	61860780
chr14	61876229	61876838
chr14	61889819	61890422
chr14	61894367	61894966
chr14	62116743	62117692
chr14	62126748	62127350
chr14	62143122	62143723
chr14	62144745	62145344
chr14	62162879	62163479
chr14	62179275	62179875
chr14	62692080	62692699
chr14	63045197	63046272
chr14	63129879	63130478
chr14	63174555	63175191
chr14	63178788	63179738
chr14	63179896	63180535
chr14	63182866	63183466
chr14	63192015	63192619
chr14	63199950	63200549
chr14	63203995	63205478
chr14	63211880	63212437
chr14	63214930	63215384
chr14	63229184	63229921
chr14	63231721	63232273
chr14	63240754	63241282
chr14	63242968	63243549
chr14	63245844	63246451
chr14	63248087	63248690
chr14	63249032	63249636
chr14	63254950	63255549
chr14	63262492	63262843
chr14	63269673	63270225
chr14	63273858	63274875
chr14	63276636	63277247
chr14	63283381	63283961
chr14	63287532	63288147
chr14	63290880	63291479
chr14	63295013	63295629
chr14	63295801	63296760
chr14	63300752	63301348
chr14	63388698	63389310
chr14	63401532	63402120
chr14	63421857	63422466
chr14	63423769	63424369
chr14	63435735	63436781
chr14	63437906	63438863
chr14	63443734	63444423
chr14	63453286	63454062
chr14	63454687	63455342
chr14	63466058	63466654
chr14	63471241	63471809
chr14	63473210	63473792
chr14	63483196	63483854
chr14	63483877	63484304
chr14	63492299	63493713
chr14	63496682	63496683
chr14	63496691	63497292
chr14	63499521	63500120
chr14	63507897	63508496
chr14	63513609	63514204
chr14	63524495	63525267
chr14	63542619	63544123
chr14	63564192	63564791
chr14	63614777	63615361
chr14	63641319	63641603
chr14	63641764	63642732
chr14	63663499	63663980
chr14	63713637	63714229
chr14	63727115	63728435
chr14	63759339	63760497
chr14	63770065	63770671
chr14	63776952	63777505
chr14	63788124	63788917
chr14	63848815	63849424
chr14	63852612	63854389
chr14	63855122	63855801
chr14	63864182	63864813
chr14	63874081	63874756
chr14	63875209	63876153
chr14	63877023	63877541
chr14	63891518	63892118
chr14	63893579	63894233
chr14	63896065	63896723
chr14	63899816	63900415
chr14	63901349	63901928
chr14	63910996	63911393
chr14	63922993	63923598
chr14	63928585	63929411
chr14	63938080	63938668
chr14	63951974	63953601
chr14	63982067	63982663
chr14	64060523	64061169
chr14	64082376	64083393
chr14	64112780	64113875
chr14	64114005	64114609
chr14	64117945	64118882
chr14	64137574	64138168
chr14	64146915	64147514
chr14	64159499	64160098
chr14	64184009	64184594
chr14	64193697	64194332
chr14	64196694	64197580
chr14	64198379	64199006
chr14	64200038	64200650
chr14	64208863	64210309
chr14	64213814	64214413
chr14	64217094	64217692
chr14	64218210	64219312
chr14	64219636	64220941
chr14	64224991	64225843
chr14	64231980	64232878
chr14	64244173	64244773
chr14	64248553	64249165
chr14	64293902	64295325
chr14	64303289	64303960
chr14	64337759	64339514
chr14	64344037	64344641
chr14	64387110	64387719
chr14	64387892	64389002
chr14	64400727	64401352
chr14	64409989	64410588
chr14	64416923	64417521
chr14	64429884	64430485
chr14	64441788	64443138
chr14	64445442	64446044
chr14	64465153	64466361
chr14	64487123	64487997
chr14	64491557	64492160
chr14	64497732	64498315
chr14	64501455	64502070
chr14	64502980	64503983
chr14	64504743	64505641
chr14	64510941	64511767
chr14	64514923	64515553
chr14	64521675	64522274
chr14	64539699	64540898
chr14	64549611	64550753
chr14	64561592	64562028
chr14	64562320	64562919
chr14	64566472	64567053
chr14	64568940	64569848
chr14	64573010	64573609
chr14	64590215	64590746
chr14	64611354	64612555
chr14	64614911	64615537
chr14	64625447	64626101
chr14	64632537	64633119
chr14	64636162	64637475
chr14	64645338	64645995
chr14	64649361	64649865
chr14	64654139	64655403
chr14	64656914	64657513
chr14	64666694	64667293
chr14	64671391	64671996
chr14	64673593	64674185
chr14	64675126	64675725
chr14	64681658	64682606
chr14	64692478	64693526
chr14	64693653	64694273
chr14	64694970	64695588
chr14	64696322	64696933
chr14	64698909	64699540
chr14	64704008	64705993
chr14	64706471	64707405
chr14	64708347	64709145
chr14	64710953	64711545
chr14	64715449	64717231
chr14	64717641	64718240
chr14	64721165	64722155
chr14	64723995	64724585
chr14	64725185	64725785
chr14	64729213	64729813
chr14	64745643	64747373
chr14	64757877	64758464
chr14	64758478	64759402
chr14	64761823	64763219
chr14	64764379	64765272
chr14	64776900	64777475
chr14	64777961	64779951
chr14	64786426	64787068
chr14	64799850	64800598
chr14	64800877	64801474
chr14	64806082	64806911
chr14	64807401	64808063
chr14	64815143	64815742
chr14	64816125	64816732
chr14	64823089	64823713
chr14	64825381	64826024
chr14	64826719	64827197
chr14	64831321	64831920
chr14	64835286	64835906
chr14	64841027	64842711
chr14	64855608	64856248
chr14	64868243	64868836
chr14	64879013	64880814
chr14	64891676	64892296
chr14	64914061	64914663
chr14	64929887	64930537
chr14	64937083	64938224
chr14	64948146	64948876
chr14	64950764	64952179
chr14	64960671	64961518
chr14	64970776	64972644
chr14	64986839	64987708
chr14	64993176	64993424
chr14	65000770	65001707
chr14	65015242	65015900
chr14	65019807	65020668
chr14	65024866	65025464
chr14	65032168	65032770
chr14	65034907	65035515
chr14	65042524	65043123
chr14	65043794	65044394
chr14	65044449	65045048
chr14	65045599	65046181
chr14	65047529	65048388
chr14	65053125	65053724
chr14	65054539	65055309
chr14	65062111	65063233
chr14	65070256	65071120
chr14	65071365	65072100
chr14	65072884	65073485
chr14	65073499	65074099
chr14	65074205	65074971
chr14	65078966	65079630
chr14	65080863	65081793
chr14	65084452	65085058
chr14	65095823	65096834
chr14	65101456	65102056
chr14	65102291	65102891
chr14	65116864	65117460
chr14	65117728	65118868
chr14	65134799	65135398
chr14	65137499	65138185
chr14	65141412	65141996
chr14	65142341	65142949
chr14	65144164	65144730
chr14	65156303	65157495
chr14	65163996	65164838
chr14	65168637	65169980
chr14	65170594	65171442
chr14	65179758	65180968
chr14	65186065	65186664
chr14	65190250	65190849
chr14	65205277	65205886
chr14	65206595	65206881
chr14	65214540	65215315
chr14	65222243	65222862
chr14	65224691	65225291
chr14	65229547	65230927
chr14	65238965	65240380
chr14	65251114	65251713
chr14	65258198	65258988
chr14	65281816	65282438
chr14	65282541	65283140
chr14	65287471	65288073
chr14	65334122	65334714
chr14	65335454	65336048
chr14	65346771	65347375
chr14	65348072	65348670
chr14	65354503	65355102
chr14	65356955	65357628
chr14	65361727	65362369
chr14	65373556	65374109
chr14	65411550	65413271
chr14	65470489	65471088
chr14	65482554	65483511
chr14	65502707	65503272
chr14	65558246	65558849
chr14	65594228	65594799
chr14	65704331	65705300
chr14	65783512	65784111
chr14	65824579	65825195
chr14	65833413	65833985
chr14	65839959	65840878
chr14	65847020	65847568
chr14	65950085	65950688
chr14	65958800	65959772
chr14	65960901	65961500
chr14	65976214	65976594
chr14	65981071	65981682
chr14	65991019	65991618
chr14	66008980	66009590
chr14	66037201	66037842
chr14	66038070	66039006
chr14	66045455	66047101
chr14	66067250	66067832
chr14	66070612	66071216
chr14	66081807	66082454
chr14	66139319	66139928
chr14	66140867	66141516
chr14	66238851	66239473
chr14	66280868	66281958
chr14	66310956	66311611
chr14	66330824	66331412
chr14	66369079	66369654
chr14	66378988	66379598
chr14	66379959	66380710
chr14	66398368	66398967
chr14	66401278	66401910
chr14	66403097	66403696
chr14	66404998	66405605
chr14	66425314	66425995
chr14	66426344	66426950
chr14	66436106	66436634
chr14	66444459	66445108
chr14	66470522	66471079
chr14	66482385	66482521
chr14	66482739	66483742
chr14	66495147	66496604
chr14	66507327	66509222
chr14	66539877	66540606
chr14	66543869	66544463
chr14	66575708	66576103
chr14	66624221	66625236
chr14	66634744	66635356
chr14	66642180	66642751
chr14	66650300	66650951
chr14	66652663	66653262
chr14	66744987	66745586
chr14	66746177	66746786
chr14	66811876	66812466
chr14	67166253	67166852
chr14	67240418	67241491
chr14	67263706	67263959
chr14	67268384	67268988
chr14	67269581	67270197
chr14	67270226	67270821
chr14	67276034	67276611
chr14	67359252	67360862
chr14	67385066	67385670
chr14	67392662	67393291
chr14	67411811	67412619
chr14	67414011	67414638
chr14	67420022	67420607
chr14	67426117	67427839
chr14	67435953	67436552
chr14	67441565	67442166
chr14	67446342	67447467
chr14	67453500	67454099
chr14	67457675	67458341
chr14	67459208	67459807
chr14	67483479	67484365
chr14	67486712	67487396
chr14	67487788	67489032
chr14	67491977	67492576
chr14	67508888	67509478
chr14	67514119	67515777
chr14	67516795	67517577
chr14	67522472	67523071
chr14	67526475	67527294
chr14	67532775	67533646
chr14	67538373	67538972
chr14	67551908	67552472
chr14	67571177	67571778
chr14	67583906	67584532
chr14	67586259	67586796
chr14	67599561	67600819
chr14	67618498	67619099
chr14	67619461	67620537
chr14	67636135	67636911
chr14	67644214	67644995
chr14	67645241	67645944
chr14	67665814	67666373
chr14	67666829	67667655
chr14	67673949	67675474
chr14	67694577	67696114
chr14	67700504	67701103
chr14	67704303	67704955
chr14	67722172	67723163
chr14	67729075	67729543
chr14	67733488	67734087
chr14	67734316	67735212
chr14	67735403	67736038
chr14	67738996	67739697
chr14	67743932	67744576
chr14	67749485	67749810
chr14	67766180	67766998
chr14	67776558	67777145
chr14	67785141	67786200
chr14	67816320	67817242
chr14	67819167	67820267
chr14	67836893	67837492
chr14	67853087	67854152
chr14	67859321	67859840
chr14	67882880	67883479
chr14	67933124	67933705
chr14	67933890	67934547
chr14	67940325	67941888
chr14	67943753	67944431
chr14	67962270	67962841
chr14	67987538	67988153
chr14	67999855	68000454
chr14	68011472	68012128
chr14	68020753	68021352
chr14	68032055	68032654
chr14	68045212	68045765
chr14	68074806	68075249
chr14	68085701	68086300
chr14	68088349	68088948
chr14	68088999	68089601
chr14	68104339	68104956
chr14	68137581	68138251
chr14	68140055	68140733
chr14	68143259	68144738
chr14	68146718	68147317
chr14	68191638	68192234
chr14	68198941	68200196
chr14	68210502	68211380
chr14	68216083	68216654
chr14	68232444	68233053
chr14	68239962	68240565
chr14	68244065	68244723
chr14	68245652	68246970
chr14	68247786	68249529
chr14	68268082	68268682
chr14	68270230	68270829
chr14	68271874	68272479
chr14	68283252	68285220
chr14	68295192	68295862
chr14	68307360	68308246
chr14	68308991	68310140
chr14	68318648	68319271
chr14	68327171	68327770
chr14	68359922	68360550
chr14	68363641	68364869
chr14	68367586	68368128
chr14	68376940	68378082
chr14	68383190	68385325
chr14	68389898	68390499
chr14	68391237	68392110
chr14	68392287	68393244
chr14	68397193	68397808
chr14	68401643	68402259
chr14	68402714	68403552
chr14	68404500	68405072
chr14	68408586	68409185
chr14	68444654	68445264
chr14	68451460	68452268
chr14	68458776	68459466
chr14	68459717	68460372
chr14	68460375	68461010
chr14	68466287	68467153
chr14	68476090	68477157
chr14	68483611	68484512
chr14	68494933	68495772
chr14	68500970	68501994
chr14	68505980	68506809
chr14	68510044	68510669
chr14	68518090	68518709
chr14	68519118	68519987
chr14	68520823	68521662
chr14	68521826	68522425
chr14	68523900	68524767
chr14	68526362	68527972
chr14	68539333	68539967
chr14	68544056	68544656
chr14	68546665	68547263
chr14	68547534	68549018
chr14	68553212	68553826
chr14	68554861	68555516
chr14	68561634	68562160
chr14	68563019	68565564
chr14	68568885	68569353
chr14	68569829	68570452
chr14	68577740	68578354
chr14	68580580	68581179
chr14	68583865	68584464
chr14	68584680	68585280
chr14	68585434	68586033
chr14	68589303	68589973
chr14	68598597	68599673
chr14	68606905	68607824
chr14	68608150	68608754
chr14	68611897	68612537
chr14	68620045	68620661
chr14	68621512	68622118
chr14	68626256	68627749
chr14	68628154	68628759
chr14	68632082	68632690
chr14	68633002	68633860
chr14	68637380	68638021
chr14	68638566	68639948
chr14	68651435	68652558
chr14	68655030	68655574
chr14	68655927	68656526
chr14	68658649	68659809
chr14	68664140	68664848
chr14	68664963	68665516
chr14	68665854	68666453
chr14	68669457	68670807
chr14	68671701	68672450
chr14	68680317	68681285
chr14	68682214	68683287
chr14	68693162	68693762
chr14	68695158	68695824
chr14	68702977	68703576
chr14	68704621	68705214
chr14	68705477	68706390
chr14	68714860	68715545
chr14	68722078	68722799
chr14	68723836	68724421
chr14	68727580	68728264
chr14	68729431	68730031
chr14	68730267	68730935
chr14	68732834	68733608
chr14	68735714	68736317
chr14	68736369	68737059
chr14	68741637	68742394
chr14	68757413	68758275
chr14	68762870	68763539
chr14	68771359	68772206
chr14	68774549	68775208
chr14	68780704	68781682
chr14	68785450	68786458
chr14	68786782	68787381
chr14	68788787	68789783
chr14	68792865	68794125
chr14	68794291	68796386
chr14	68806423	68807433
chr14	68814418	68815555
chr14	68816239	68816366
chr14	68816479	68817084
chr14	68824367	68825327
chr14	68843351	68844479
chr14	68849297	68850012
chr14	68863052	68863662
chr14	68864412	68864979
chr14	68874630	68875286
chr14	68878016	68878258
chr14	68884068	68885162
chr14	68885918	68886517
chr14	68888082	68888688
chr14	68894055	68894689
chr14	68899177	68899776
chr14	68911482	68912083
chr14	68921999	68923418
chr14	68924295	68924907
chr14	68929700	68930293
chr14	68931557	68932156
chr14	68935735	68936339
chr14	68937749	68938482
chr14	68939865	68940464
chr14	68941646	68942248
chr14	68947271	68948292
chr14	68948522	68949292
chr14	68950881	68951486
chr14	68951985	68953679
chr14	68955453	68956074
chr14	68958471	68959107
chr14	68964223	68964822
chr14	68966733	68967911
chr14	68968569	68969838
chr14	68976315	68976974
chr14	68977341	68979092
chr14	68979198	68980225
chr14	68987627	68988226
chr14	69001941	69002555
chr14	69005549	69006167
chr14	69013839	69014580
chr14	69034763	69035347
chr14	69036569	69037629
chr14	69037726	69038860
chr14	69039146	69039412
chr14	69042791	69043445
chr14	69043454	69044053
chr14	69044938	69045709
chr14	69045745	69046966
chr14	69049633	69050233
chr14	69052025	69052632
chr14	69053968	69054567
chr14	69055885	69056833
chr14	69059542	69060466
chr14	69077770	69078317
chr14	69079264	69079903
chr14	69079937	69080536
chr14	69086796	69087393
chr14	69090100	69090702
chr14	69093659	69094510
chr14	69101148	69101995
chr14	69107242	69107885
chr14	69114652	69115272
chr14	69129162	69130010
chr14	69133015	69133729
chr14	69138016	69138857
chr14	69151481	69154375
chr14	69191197	69192063
chr14	69224814	69225427
chr14	69226042	69226731
chr14	69226735	69227349
chr14	69231387	69231988
chr14	69240382	69241473
chr14	69242418	69243348
chr14	69247575	69248186
chr14	69256021	69256620
chr14	69259262	69262179
chr14	69263279	69263914
chr14	69268162	69269167
chr14	69271179	69271820
chr14	69274161	69274814
chr14	69281341	69281944
chr14	69284095	69284721
chr14	69287799	69288492
chr14	69290002	69290691
chr14	69291228	69292680
chr14	69298038	69299800
chr14	69300681	69301281
chr14	69303183	69303782
chr14	69312556	69313115
chr14	69316417	69317608
chr14	69317636	69318235
chr14	69334325	69334885
chr14	69342849	69343500
chr14	69346609	69347210
chr14	69355174	69356405
chr14	69362909	69363533
chr14	69376376	69376946
chr14	69391297	69391896
chr14	69397799	69398952
chr14	69403832	69404427
chr14	69460004	69461192
chr14	69464712	69465311
chr14	69475092	69475691
chr14	69483520	69484880
chr14	69500728	69501842
chr14	69535121	69535720
chr14	69543526	69544125
chr14	69547952	69548553
chr14	69571359	69572735
chr14	69574583	69575186
chr14	69579922	69580521
chr14	69582089	69582697
chr14	69584866	69585474
chr14	69586360	69586959
chr14	69587332	69587928
chr14	69593190	69593793
chr14	69603454	69604060
chr14	69611131	69612530
chr14	69614473	69615072
chr14	69615433	69616042
chr14	69625268	69626087
chr14	69629121	69629721
chr14	69632078	69632690
chr14	69635082	69635674
chr14	69636140	69636740
chr14	69637498	69638585
chr14	69638721	69639293
chr14	69643345	69644252
chr14	69648320	69649298
chr14	69650659	69651450
chr14	69651532	69652130
chr14	69652370	69653432
chr14	69657878	69659113
chr14	69664196	69665345
chr14	69665993	69666592
chr14	69666756	69667355
chr14	69670000	69670599
chr14	69672318	69672922
chr14	69673539	69675028
chr14	69675087	69675695
chr14	69684337	69684939
chr14	69685012	69686241
chr14	69693067	69693715
chr14	69694177	69695378
chr14	69695857	69696472
chr14	69696686	69697433
chr14	69701773	69702373
chr14	69702958	69703963
chr14	69710361	69710959
chr14	69710994	69713122
chr14	69716070	69716670
chr14	69716728	69717327
chr14	69719378	69720019
chr14	69726610	69727653
chr14	69755689	69756226
chr14	69766792	69768046
chr14	69778249	69778848
chr14	69796809	69796936
chr14	69797073	69797679
chr14	69818615	69819234
chr14	69879060	69879964
chr14	69982226	69982688
chr14	69992398	69993126
chr14	69993896	69994495
chr14	69997832	69998430
chr14	69999178	69999615
chr14	70009829	70010428
chr14	70018468	70019402
chr14	70020654	70021320
chr14	70027692	70028293
chr14	70045883	70046503
chr14	70052878	70053477
chr14	70098073	70098672
chr14	70187275	70188341
chr14	70188569	70189372
chr14	70254497	70255098
chr14	70315829	70316422
chr14	70317711	70318347
chr14	70359185	70360340
chr14	70397858	70398254
chr14	70398894	70399352
chr14	70403129	70403690
chr14	70416211	70417390
chr14	70454612	70455236
chr14	70488035	70488632
chr14	70555736	70556437
chr14	70563739	70564352
chr14	70567731	70568377
chr14	70600427	70601037
chr14	70601121	70601725
chr14	70622019	70622621
chr14	70641002	70642884
chr14	70648220	70648918
chr14	70655349	70655962
chr14	70663691	70664356
chr14	70671159	70671827
chr14	70692140	70692751
chr14	70697613	70698767
chr14	70700846	70701457
chr14	70707177	70707778
chr14	70709906	70710494
chr14	70713340	70714058
chr14	70721505	70722018
chr14	70726536	70727481
chr14	70734833	70735401
chr14	70754824	70755506
chr14	70779472	70780230
chr14	70780966	70781206
chr14	70808662	70810036
chr14	70817470	70818074
chr14	70821691	70823190
chr14	70832170	70833156
chr14	70842891	70843568
chr14	70881750	70882336
chr14	70882649	70883690
chr14	70886618	70887113
chr14	70887302	70887901
chr14	70888462	70889032
chr14	70890696	70891338
chr14	70897448	70898047
chr14	70905188	70905791
chr14	70907117	70909052
chr14	70919673	70920279
chr14	70933960	70935629
chr14	70952350	70952969
chr14	70953981	70954598
chr14	70955759	70956364
chr14	70956788	70957387
chr14	70971487	70972911
chr14	70980915	70981531
chr14	70986959	70987560
chr14	70987749	70988949
chr14	70995560	70996107
chr14	71001610	71002288
chr14	71013669	71014343
chr14	71031347	71031932
chr14	71089825	71090424
chr14	71103767	71104366
chr14	71105059	71105659
chr14	71116635	71117234
chr14	71118969	71119406
chr14	71121549	71122141
chr14	71130308	71131132
chr14	71138666	71139673
chr14	71142153	71142741
chr14	71164996	71165786
chr14	71166319	71166919
chr14	71187997	71188593
chr14	71206678	71207324
chr14	71235682	71236389
chr14	71242049	71243223
chr14	71244250	71244848
chr14	71290956	71291555
chr14	71320052	71321671
chr14	71355053	71356365
chr14	71363120	71364697
chr14	71371885	71372484
chr14	71398829	71399810
chr14	71441048	71441647
chr14	71478436	71479044
chr14	71488456	71489055
chr14	71529440	71530280
chr14	71532229	71532836
chr14	71536359	71536497
chr14	71538832	71539442
chr14	71539651	71540534
chr14	71574936	71575515
chr14	71583227	71583805
chr14	71585913	71586898
chr14	71592280	71592879
chr14	71594785	71595372
chr14	71597812	71598404
chr14	71636993	71637592
chr14	71651061	71651743
chr14	71686584	71687174
chr14	71703467	71704068
chr14	71711597	71712235
chr14	71720870	71721492
chr14	71721699	71722361
chr14	71739527	71740136
chr14	71752722	71753560
chr14	71779869	71780656
chr14	71780719	71781318
chr14	71781681	71782280
chr14	71852129	71852761
chr14	71855299	71855903
chr14	71905771	71906370
chr14	71931683	71933827
chr14	71952914	71953254
chr14	71958933	71959532
chr14	71961934	71962533
chr14	71970147	71970763
chr14	71973349	71974220
chr14	71985796	71986404
chr14	71988781	71989960
chr14	71990643	71991240
chr14	71995071	71996241
chr14	72000850	72001470
chr14	72003440	72004039
chr14	72023929	72025045
chr14	72049327	72049926
chr14	72060416	72061423
chr14	72097116	72097922
chr14	72098096	72098696
chr14	72129183	72129793
chr14	72151035	72151634
chr14	72154951	72155556
chr14	72169409	72170008
chr14	72172496	72173095
chr14	72177131	72177672
chr14	72186080	72187213
chr14	72214996	72215595
chr14	72243564	72244407
chr14	72247780	72248398
chr14	72253437	72254015
chr14	72254097	72255379
chr14	72263673	72264256
chr14	72267332	72267899
chr14	72291766	72292888
chr14	72308909	72309509
chr14	72318535	72319131
chr14	72331430	72332526
chr14	72389102	72389708
chr14	72407490	72408071
chr14	72416722	72417321
chr14	72420643	72421246
chr14	72423836	72424449
chr14	72438103	72438689
chr14	72463189	72463806
chr14	72476444	72477084
chr14	72500082	72500593
chr14	72505375	72506304
chr14	72516722	72517593
chr14	72525720	72526319
chr14	72529230	72529634
chr14	72530027	72530601
chr14	72544572	72545165
chr14	72545505	72546104
chr14	72546560	72547496
chr14	72547814	72548422
chr14	72558677	72559276
chr14	72560184	72560831
chr14	72565112	72565787
chr14	72573801	72574630
chr14	72600116	72600393
chr14	72600426	72601056
chr14	72613082	72614109
chr14	72615365	72615965
chr14	72616281	72616853
chr14	72617159	72618123
chr14	72619087	72619679
chr14	72633470	72634070
chr14	72635028	72635614
chr14	72637940	72638593
chr14	72643138	72643750
chr14	72649814	72652149
chr14	72663787	72664520
chr14	72665043	72665643
chr14	72666471	72667078
chr14	72678963	72680018
chr14	72688833	72689432
chr14	72692602	72693207
chr14	72693391	72693990
chr14	72699670	72700516
chr14	72700929	72702516
chr14	72714771	72715662
chr14	72715699	72716327
chr14	72722053	72722899
chr14	72724204	72724208
chr14	72724254	72724803
chr14	72726284	72726802
chr14	72736281	72736881
chr14	72737961	72738632
chr14	72742564	72742730
chr14	72743491	72744024
chr14	72745754	72746413
chr14	72751903	72752502
chr14	72753089	72753600
chr14	72753727	72754326
chr14	72764666	72765256
chr14	72771371	72772169
chr14	72775802	72776402
chr14	72779505	72780126
chr14	72790745	72792850
chr14	72801139	72802737
chr14	72803996	72804595
chr14	72812351	72813039
chr14	72822885	72823825
chr14	72828547	72829187
chr14	72830240	72830861
chr14	72830929	72831493
chr14	72835929	72836699
chr14	72845170	72845766
chr14	72849105	72849716
chr14	72850293	72850885
chr14	72855814	72856445
chr14	72856543	72857142
chr14	72864815	72865494
chr14	72869308	72870691
chr14	72876144	72876743
chr14	72876999	72877101
chr14	72882477	72883000
chr14	72888947	72889949
chr14	72891734	72892326
chr14	72892822	72895320
chr14	72904823	72905424
chr14	72907376	72908399
chr14	72908953	72909549
chr14	72924264	72924840
chr14	72925982	72927469
chr14	72939534	72940354
chr14	72948385	72948990
chr14	72962649	72962808
chr14	72970441	72970691
chr14	73003584	73004184
chr14	73005382	73005981
chr14	73008388	73008991
chr14	73026876	73027487
chr14	73058193	73059880
chr14	73136135	73137217
chr14	73142987	73143586
chr14	73153176	73153776
chr14	73168151	73168750
chr14	73178633	73179179
chr14	73180175	73180779
chr14	73222816	73223611
chr14	73227970	73228946
chr14	73237167	73238172
chr14	73238855	73240308
chr14	73240614	73241204
chr14	73245731	73246373
chr14	73269567	73270537
chr14	73270611	73271145
chr14	73295080	73295679
chr14	73311210	73311815
chr14	73344179	73344787
chr14	73376482	73377077
chr14	73414925	73415521
chr14	73424334	73424933
chr14	73426791	73427421
chr14	73427748	73428788
chr14	73457334	73458908
chr14	73462070	73462745
chr14	73463457	73464023
chr14	73465777	73466367
chr14	73471765	73472540
chr14	73477470	73478132
chr14	73490625	73491258
chr14	73491381	73492187
chr14	73492572	73493171
chr14	73525940	73527139
chr14	73536470	73538197
chr14	73538922	73539521
chr14	73568186	73568785
chr14	73568931	73570713
chr14	73570809	73571465
chr14	73591584	73592662
chr14	73612194	73612808
chr14	73612885	73613484
chr14	73633309	73634740
chr14	73644283	73645503
chr14	73662396	73662953
chr14	73712352	73713424
chr14	73713616	73714726
chr14	73717834	73718412
chr14	73718526	73719432
chr14	73723953	73724802
chr14	73725646	73726241
chr14	73728537	73729142
chr14	73731050	73731652
chr14	73740674	73741299
chr14	73741388	73742015
chr14	73743481	73744088
chr14	73746320	73746919
chr14	73752604	73753204
chr14	73753396	73754625
chr14	73754859	73755895
chr14	73758228	73758933
chr14	73759097	73759750
chr14	73759987	73760623
chr14	73764741	73765362
chr14	73770565	73771164
chr14	73771633	73772428
chr14	73775198	73775797
chr14	73777272	73777871
chr14	73784487	73785076
chr14	73785298	73786410
chr14	73786440	73787541
chr14	73789834	73790592
chr14	73794570	73795307
chr14	73802466	73803086
chr14	73816258	73816864
chr14	73818702	73819302
chr14	73825485	73826088
chr14	73833436	73834297
chr14	73851543	73853042
chr14	73886420	73887557
chr14	73936920	73937519
chr14	73942882	73943481
chr14	73949978	73950962
chr14	73973366	73973960
chr14	74018198	74018797
chr14	74018987	74020236
chr14	74083941	74084979
chr14	74111480	74112081
chr14	74140314	74140926
chr14	74141674	74142273
chr14	74190800	74191397
chr14	74217513	74218168
chr14	74218483	74219082
chr14	74240176	74241185
chr14	74241189	74241358
chr14	74251422	74252246
chr14	74256909	74257906
chr14	74258164	74258763
chr14	74275075	74275705
chr14	74275902	74275932
chr14	74299162	74299783
chr14	74301922	74302547
chr14	74302681	74303299
chr14	74362203	74362873
chr14	74400281	74400836
chr14	74401298	74402410
chr14	74419045	74419588
chr14	74425778	74426390
chr14	74459457	74460087
chr14	74465743	74466410
chr14	74475477	74476624
chr14	74478892	74479491
chr14	74485848	74486669
chr14	74493128	74494438
chr14	74501062	74501663
chr14	74501872	74501959
chr14	74502029	74502641
chr14	74510805	74511404
chr14	74514383	74515137
chr14	74519673	74520199
chr14	74531341	74531952
chr14	74542090	74542851
chr14	74548732	74549339
chr14	74549385	74549959
chr14	74551837	74552447
chr14	74552532	74553136
chr14	74558570	74559170
chr14	74566047	74567304
chr14	74568787	74569401
chr14	74571500	74572640
chr14	74577050	74577679
chr14	74582949	74583738
chr14	74591755	74592354
chr14	74592826	74593425
chr14	74593502	74594106
chr14	74594828	74595510
chr14	74596499	74597144
chr14	74599226	74599826
chr14	74602014	74602619
chr14	74605854	74606453
chr14	74608815	74609414
chr14	74611519	74612977
chr14	74616415	74616971
chr14	74617934	74618534
chr14	74619508	74620259
chr14	74620357	74620970
chr14	74630857	74631761
chr14	74634849	74635486
chr14	74637954	74638525
chr14	74638907	74639511
chr14	74641870	74642538
chr14	74644182	74644751
chr14	74645108	74646114
chr14	74654794	74655393
chr14	74661519	74662576
chr14	74663753	74664405
chr14	74671629	74672228
chr14	74684389	74684941
chr14	74686225	74686806
chr14	74691950	74692896
chr14	74712420	74713662
chr14	74762989	74764036
chr14	74771289	74771884
chr14	74784536	74785733
chr14	74792522	74793175
chr14	74804116	74804718
chr14	74828883	74829744
chr14	74838045	74838644
chr14	74843447	74844092
chr14	74846072	74846669
chr14	74860782	74861466
chr14	74863217	74863816
chr14	74867641	74868240
chr14	74875816	74876268
chr14	74881571	74882930
chr14	74888632	74889183
chr14	74891784	74892383
chr14	74896372	74896878
chr14	74897536	74898146
chr14	74905214	74906148
chr14	74906875	74907838
chr14	74908527	74909126
chr14	74913866	74914470
chr14	74916736	74918208
chr14	74922576	74923620
chr14	74932175	74933118
chr14	74933850	74935625
chr14	74939557	74940600
chr14	74940873	74941450
chr14	74941554	74942240
chr14	74946236	74947140
chr14	74951656	74952255
chr14	74954129	74954769
chr14	74954775	74955935
chr14	74963439	74964368
chr14	74965042	74966136
chr14	74973168	74973774
chr14	74974365	74975832
chr14	74979486	74980075
chr14	74980855	74981680
chr14	74984132	74985404
chr14	74987934	74988533
chr14	75002516	75003597
chr14	75011322	75012265
chr14	75013188	75013805
chr14	75022507	75023111
chr14	75025006	75025605
chr14	75049546	75050145
chr14	75050871	75051753
chr14	75063376	75064393
chr14	75069182	75070333
chr14	75088432	75089269
chr14	75096865	75097472
chr14	75097645	75098231
chr14	75123901	75124500
chr14	75126787	75127619
chr14	75132268	75132881
chr14	75138315	75138919
chr14	75141859	75142460
chr14	75144888	75145506
chr14	75147312	75147915
chr14	75165996	75166620
chr14	75175897	75177491
chr14	75182636	75183274
chr14	75184325	75184892
chr14	75188396	75189412
chr14	75190964	75191619
chr14	75196378	75196977
chr14	75198237	75199552
chr14	75222058	75222690
chr14	75223621	75224234
chr14	75227916	75228515
chr14	75229915	75231027
chr14	75234349	75234941
chr14	75236971	75237972
chr14	75238628	75239237
chr14	75242416	75243017
chr14	75249388	75249987
chr14	75252073	75252672
chr14	75254383	75254990
chr14	75258841	75259969
chr14	75266925	75267528
chr14	75276801	75277996
chr14	75278178	75279163
chr14	75279230	75279845
chr14	75283816	75284415
chr14	75286236	75286862
chr14	75287637	75288236
chr14	75293924	75294603
chr14	75294970	75296562
chr14	75301613	75302327
chr14	75303397	75303998
chr14	75307609	75308225
chr14	75310540	75311217
chr14	75314966	75315611
chr14	75320865	75321151
chr14	75333691	75335155
chr14	75340808	75342170
chr14	75361653	75362659
chr14	75369405	75370005
chr14	75370252	75370851
chr14	75372117	75372798
chr14	75380545	75381164
chr14	75383580	75384185
chr14	75399190	75400744
chr14	75401246	75401862
chr14	75410260	75410860
chr14	75411093	75411698
chr14	75418971	75419761
chr14	75422097	75422713
chr14	75426764	75428223
chr14	75428231	75428837
chr14	75430387	75430986
chr14	75440906	75442233
chr14	75442530	75443129
chr14	75450202	75450819
chr14	75452207	75453727
chr14	75454911	75455574
chr14	75458856	75459964
chr14	75469702	75470273
chr14	75476483	75477124
chr14	75477830	75478407
chr14	75488666	75489269
chr14	75497129	75497259
chr14	75514875	75516076
chr14	75518633	75519232
chr14	75522152	75523131
chr14	75523701	75524307
chr14	75535767	75536380
chr14	75542294	75543221
chr14	75560768	75561445
chr14	75566113	75566876
chr14	75577588	75578190
chr14	75578273	75579701
chr14	75579710	75580322
chr14	75604873	75605951
chr14	75609103	75609702
chr14	75609823	75610612
chr14	75610624	75610663
chr14	75615032	75615716
chr14	75620766	75621366
chr14	75647509	75648853
chr14	75654024	75654624
chr14	75660636	75661235
chr14	75666957	75667967
chr14	75688922	75689541
chr14	75701955	75702610
chr14	75702747	75703348
chr14	75709092	75709697
chr14	75710996	75711643
chr14	75711810	75712419
chr14	75720727	75721328
chr14	75723644	75724249
chr14	75724687	75725318
chr14	75725356	75725964
chr14	75768119	75768638
chr14	75770539	75771135
chr14	75783068	75783668
chr14	75793726	75794347
chr14	75794404	75795034
chr14	75803783	75804246
chr14	75804778	75805377
chr14	75806149	75806809
chr14	75820349	75820944
chr14	75822325	75823825
chr14	75825124	75826233
chr14	75831238	75832440
chr14	75832542	75833431
chr14	75848265	75848817
chr14	75861119	75861773
chr14	75867758	75868358
chr14	75868512	75869231
chr14	75870975	75871621
chr14	75876429	75877041
chr14	75877084	75877696
chr14	75884102	75884779
chr14	75885697	75885832
chr14	75888879	75889402
chr14	75905076	75906124
chr14	75906574	75907175
chr14	75911805	75912404
chr14	75928480	75929079
chr14	75934795	75935416
chr14	75940879	75941618
chr14	75946660	75947304
chr14	75968358	75969256
chr14	75969807	75970396
chr14	75972655	75973245
chr14	75979145	75979744
chr14	75981199	75983141
chr14	75985459	75986276
chr14	75989049	75989655
chr14	75991608	75992290
chr14	75993388	75993988
chr14	75994839	75996241
chr14	76012350	76012976
chr14	76024437	76025063
chr14	76046172	76046732
chr14	76050696	76051531
chr14	76056024	76056632
chr14	76076944	76077479
chr14	76079871	76080955
chr14	76088768	76090100
chr14	76090439	76091586
chr14	76100543	76100730
chr14	76101267	76101893
chr14	76132974	76133517
chr14	76138610	76139215
chr14	76151560	76152818
chr14	76163540	76164159
chr14	76191166	76191841
chr14	76203297	76203923
chr14	76257155	76257754
chr14	76267420	76268479
chr14	76310064	76311339
chr14	76325508	76326377
chr14	76328314	76328938
chr14	76329122	76329721
chr14	76348788	76349760
chr14	76352427	76353249
chr14	76375780	76376560
chr14	76387044	76387655
chr14	76391938	76392567
chr14	76407529	76408281
chr14	76456132	76456731
chr14	76472129	76472727
chr14	76473266	76474360
chr14	76491134	76491221
chr14	76499836	76500484
chr14	76500542	76501104
chr14	76509862	76510446
chr14	76513114	76513715
chr14	76546649	76547228
chr14	76576136	76576894
chr14	76580265	76580906
chr14	76584086	76584689
chr14	76603635	76604236
chr14	76639582	76640176
chr14	76640539	76641537
chr14	76644803	76645444
chr14	76647585	76648184
chr14	76699823	76700428
chr14	76701905	76702504
chr14	76710028	76710628
chr14	76715372	76716246
chr14	76719681	76720815
chr14	76722411	76723011
chr14	76726342	76727185
chr14	76727290	76728307
chr14	76753621	76754220
chr14	76760459	76761051
chr14	76761157	76762026
chr14	76762432	76763031
chr14	76764872	76765420
chr14	76768140	76768832
chr14	76772652	76773274
chr14	76773421	76774044
chr14	76777690	76778241
chr14	76780673	76781272
chr14	76782784	76783395
chr14	76784278	76785276
chr14	76810847	76811456
chr14	76812003	76813173
chr14	76827774	76828374
chr14	76828866	76829499
chr14	76829926	76830614
chr14	76832487	76833171
chr14	76844112	76844729
chr14	76854928	76855560
chr14	76863305	76864595
chr14	76867516	76868116
chr14	76872633	76873279
chr14	76875886	76876496
chr14	76882552	76883134
chr14	76884465	76885951
chr14	76898913	76899460
chr14	76904030	76904689
chr14	76904749	76905373
chr14	76908668	76909269
chr14	76913080	76914137
chr14	76917627	76919351
chr14	76919837	76920443
chr14	76926632	76927252
chr14	76929804	76930440
chr14	76936413	76937012
chr14	76937129	76937734
chr14	76937829	76938766
chr14	76947016	76948122
chr14	76948138	76948737
chr14	76953260	76954120
chr14	76955663	76956974
chr14	76959179	76959808
chr14	76961771	76962401
chr14	76964678	76965277
chr14	76976014	76976856
chr14	76977765	76978372
chr14	76984184	76985566
chr14	77000103	77001249
chr14	77007764	77008388
chr14	77014031	77014903
chr14	77022345	77024024
chr14	77026457	77029207
chr14	77032642	77033801
chr14	77033846	77034445
chr14	77039963	77041227
chr14	77042110	77042755
chr14	77043061	77043899
chr14	77044689	77045276
chr14	77045468	77046066
chr14	77046399	77046981
chr14	77051068	77051873
chr14	77052205	77053720
chr14	77059381	77060029
chr14	77064419	77064978
chr14	77067932	77068728
chr14	77070281	77070391
chr14	77070469	77071087
chr14	77075521	77076087
chr14	77076220	77077356
chr14	77084878	77085516
chr14	77086213	77086790
chr14	77097300	77099351
chr14	77104297	77104896
chr14	77105477	77105914
chr14	77106541	77107157
chr14	77110959	77111558
chr14	77113474	77114538
chr14	77120680	77121293
chr14	77121678	77122277
chr14	77123296	77123942
chr14	77124540	77125423
chr14	77133627	77134244
chr14	77139493	77140100
chr14	77140980	77141746
chr14	77152117	77152595
chr14	77154992	77155625
chr14	77158058	77159061
chr14	77181374	77182003
chr14	77186856	77187485
chr14	77208568	77209181
chr14	77213296	77213895
chr14	77219559	77220188
chr14	77241843	77242446
chr14	77264198	77264825
chr14	77300943	77301608
chr14	77303557	77304179
chr14	77306963	77307571
chr14	77320087	77322112
chr14	77376241	77376778
chr14	77376792	77377695
chr14	77436465	77437064
chr14	77442060	77442664
chr14	77443129	77443602
chr14	77457071	77458818
chr14	77474614	77475198
chr14	77475550	77475889
chr14	77475903	77476333
chr14	77485137	77485806
chr14	77498415	77499078
chr14	77542526	77543127
chr14	77551224	77551826
chr14	77554074	77554673
chr14	77554682	77555700
chr14	77565536	77566136
chr14	77570797	77571351
chr14	77580419	77581643
chr14	77584690	77585369
chr14	77588955	77589554
chr14	77591350	77591615
chr14	77593483	77594082
chr14	77598563	77599098
chr14	77599812	77600424
chr14	77603762	77604387
chr14	77607756	77608363
chr14	77616588	77617256
chr14	77623043	77623722
chr14	77641096	77642552
chr14	77654862	77655684
chr14	77657080	77657785
chr14	77659637	77660230
chr14	77663045	77663785
chr14	77668222	77668821
chr14	77671003	77671602
chr14	77681463	77682679
chr14	77691089	77691763
chr14	77707106	77708628
chr14	77718177	77718340
chr14	77738215	77739095
chr14	77760442	77762147
chr14	77799769	77801032
chr14	77817242	77817851
chr14	77825872	77826475
chr14	77826563	77826773
chr14	77832202	77832803
chr14	77846950	77847473
chr14	77854831	77855442
chr14	77861504	77862678
chr14	77882015	77883084
chr14	77883792	77884382
chr14	77891987	77892849
chr14	77917628	77919002
chr14	77965865	77966468
chr14	77979952	77980156
chr14	77980613	77981512
chr14	77985073	77985683
chr14	77988276	77989923
chr14	78005214	78005801
chr14	78006946	78007701
chr14	78010545	78011126
chr14	78021872	78022471
chr14	78029371	78029957
chr14	78043012	78043609
chr14	78074441	78075040
chr14	78075545	78076381
chr14	78088849	78089488
chr14	78157934	78158530
chr14	78164134	78164733
chr14	78170053	78170651
chr14	78425230	78426325
chr14	78469863	78470462
chr14	78565932	78567050
chr14	78597916	78598762
chr14	78752644	78753295
chr14	78834934	78835553
chr14	78836697	78837306
chr14	78839366	78839875
chr14	78848134	78848734
chr14	78959573	78960172
chr14	78969010	78969631
chr14	79064199	79064688
chr14	79278952	79279553
chr14	79369577	79370176
chr14	79542129	79542638
chr14	79544470	79545245
chr14	79824815	79825590
chr14	79836423	79837053
chr14	79840013	79840612
chr14	79842122	79842744
chr14	79855691	79857348
chr14	79895913	79896477
chr14	79961093	79961692
chr14	80056041	80056707
chr14	80135371	80136023
chr14	80146018	80146617
chr14	80167704	80168570
chr14	80172835	80173353
chr14	80211048	80212492
chr14	80215501	80216736
chr14	80260440	80261457
chr14	80269518	80270086
chr14	80278148	80279122
chr14	80291687	80292213
chr14	80303982	80304861
chr14	80310777	80311407
chr14	80315695	80317040
chr14	80425561	80426340
chr14	80446231	80446811
chr14	80456137	80456660
chr14	80477532	80478295
chr14	80490993	80491661
chr14	80494653	80495252
chr14	80548961	80549545
chr14	80586924	80587490
chr14	80606366	80607008
chr14	80784741	80785297
chr14	80850114	80850712
chr14	80926036	80926439
chr14	80926666	80927686
chr14	80941118	80942525
chr14	80954679	80955806
chr14	80987040	80987929
chr14	80992536	80993130
chr14	80996209	80996864
chr14	81005441	81006042
chr14	81062734	81063329
chr14	81164059	81164684
chr14	81169512	81170734
chr14	81176137	81176737
chr14	81205581	81206531
chr14	81211718	81212325
chr14	81219153	81219762
chr14	81219906	81220672
chr14	81220805	81221406
chr14	81247204	81247937
chr14	81248096	81248222
chr14	81269236	81269841
chr14	81275233	81276067
chr14	81276094	81276493
chr14	81296404	81296944
chr14	81303151	81303703
chr14	81311039	81311649
chr14	81341222	81341824
chr14	81343110	81343638
chr14	81384717	81385310
chr14	81400186	81401330
chr14	81401384	81402474
chr14	81406732	81407331
chr14	81416104	81416743
chr14	81423262	81424008
chr14	81427243	81427853
chr14	81430164	81430711
chr14	81435313	81436129
chr14	81436211	81437094
chr14	81449003	81449682
chr14	81449865	81450502
chr14	81452660	81453662
chr14	81461454	81462052
chr14	81464400	81465239
chr14	81467697	81468252
chr14	81477579	81478183
chr14	81478362	81478962
chr14	81490121	81490698
chr14	81509230	81510529
chr14	81511064	81511663
chr14	81517250	81517862
chr14	81517893	81518535
chr14	81519331	81519959
chr14	81533337	81534217
chr14	81565815	81566414
chr14	81593963	81594570
chr14	81625251	81625847
chr14	81655434	81656098
chr14	81662445	81663299
chr14	81673863	81674462
chr14	81710133	81710732
chr14	81751054	81751694
chr14	81772334	81772900
chr14	81831286	81831891
chr14	81946753	81947855
chr14	81990163	81990770
chr14	82075467	82076037
chr14	82239082	82239681
chr14	82362264	82363066
chr14	82387447	82388222
chr14	82419826	82420430
chr14	82420742	82421364
chr14	82666760	82667523
chr14	82710148	82710738
chr14	82720859	82721402
chr14	82725077	82725698
chr14	82855988	82856587
chr14	82911809	82912639
chr14	82915252	82915874
chr14	83217367	83217966
chr14	83342543	83343142
chr14	83379287	83380008
chr14	83975711	83976326
chr14	84006461	84007413
chr14	84017389	84017970
chr14	84162602	84163196
chr14	84225170	84225771
chr14	84250731	84251335
chr14	84254290	84255221
chr14	84323829	84324432
chr14	84591749	84592290
chr14	84806575	84807182
chr14	84807570	84808169
chr14	84864790	84865396
chr14	84927267	84927866
chr14	84961403	84962014
chr14	84976010	84976609
chr14	85164931	85165588
chr14	85250303	85250890
chr14	85272930	85273529
chr14	85296324	85296915
chr14	85343108	85343809
chr14	85415186	85415808
chr14	85421410	85421972
chr14	85434245	85434820
chr14	85438336	85438935
chr14	85439869	85440469
chr14	85444567	85445227
chr14	85463422	85464017
chr14	85471628	85472265
chr14	85474894	85475627
chr14	85475733	85476332
chr14	85482992	85483591
chr14	85487188	85487787
chr14	85516651	85517247
chr14	85528443	85529507
chr14	85529596	85530382
chr14	85530883	85532597
chr14	85532850	85533719
chr14	85536321	85536948
chr14	85573293	85573878
chr14	85599843	85600442
chr14	85687868	85688530
chr14	85702841	85703440
chr14	85711500	85712099
chr14	85731065	85731686
chr14	85764681	85765240
chr14	85934361	85934975
chr14	85948090	85948659
chr14	86038265	86038870
chr14	87087785	87089054
chr14	87133212	87133823
chr14	87241313	87241914
chr14	87430716	87431300
chr14	87443695	87444294
chr14	87566623	87567549
chr14	87576931	87577504
chr14	87615953	87616552
chr14	87628003	87628610
chr14	87691361	87691960
chr14	87704970	87705938
chr14	87742714	87743308
chr14	87754395	87754988
chr14	87805193	87805799
chr14	87829454	87830061
chr14	87838790	87839389
chr14	87847132	87848051
chr14	87851163	87851762
chr14	87852011	87852627
chr14	87869489	87870408
chr14	87873637	87874312
chr14	87888505	87889038
chr14	87896275	87896876
chr14	87944860	87945448
chr14	87979559	87980198
chr14	87992141	87993765
chr14	87999139	87999762
chr14	88004800	88005658
chr14	88006135	88006743
chr14	88013630	88014265
chr14	88030075	88030674
chr14	88044562	88045326
chr14	88045498	88046188
chr14	88049251	88049797
chr14	88129168	88130484
chr14	88167986	88169042
chr14	88188963	88190146
chr14	88203153	88203756
chr14	88210279	88210937
chr14	88232598	88233197
chr14	88248520	88249119
chr14	88299765	88300364
chr14	88384614	88385213
chr14	88385327	88385928
chr14	88421266	88421831
chr14	88421920	88422550
chr14	88463211	88463787
chr14	88470080	88471031
chr14	88476717	88477314
chr14	88477419	88478020
chr14	88481680	88482286
chr14	88488023	88488611
chr14	88492073	88492748
chr14	88492755	88492910
chr14	88493218	88494292
chr14	88504497	88505104
chr14	88515438	88516068
chr14	88535090	88536235
chr14	88540660	88541275
chr14	88548103	88548701
chr14	88551289	88552510
chr14	88554268	88555326
chr14	88562723	88563323
chr14	88605461	88606060
chr14	88613443	88614224
chr14	88667380	88668234
chr14	88668323	88668904
chr14	88791902	88793299
chr14	88824071	88824940
chr14	88831143	88831742
chr14	88834840	88835672
chr14	88842285	88842849
chr14	88900750	88901719
chr14	88961134	88961659
chr14	88985993	88986592
chr14	89000390	89001060
chr14	89025674	89026273
chr14	89026927	89028148
chr14	89040477	89041727
chr14	89077919	89078518
chr14	89085102	89086487
chr14	89137439	89138038
chr14	89143535	89144606
chr14	89163204	89163883
chr14	89164008	89165817
chr14	89176262	89176863
chr14	89177306	89177915
chr14	89179879	89180551
chr14	89184879	89185482
chr14	89185779	89187565
chr14	89194254	89194812
chr14	89198397	89199395
chr14	89202304	89202875
chr14	89203277	89203762
chr14	89207744	89208343
chr14	89214056	89214687
chr14	89220988	89221591
chr14	89228848	89229776
chr14	89242761	89243780
chr14	89252786	89253683
chr14	89255749	89256741
chr14	89265174	89265836
chr14	89267545	89268147
chr14	89268404	89269014
chr14	89269253	89269599
chr14	89273515	89274114
chr14	89284301	89284900
chr14	89292954	89293804
chr14	89293928	89294553
chr14	89303344	89304463
chr14	89304507	89305671
chr14	89315540	89316139
chr14	89330131	89330764
chr14	89337763	89338402
chr14	89339484	89340838
chr14	89344756	89345355
chr14	89349211	89349818
chr14	89351264	89352439
chr14	89359379	89360389
chr14	89364203	89364802
chr14	89364892	89365492
chr14	89366932	89368122
chr14	89368992	89369312
chr14	89377987	89378648
chr14	89378899	89379501
chr14	89386095	89386744
chr14	89391060	89391659
chr14	89392108	89392707
chr14	89399131	89400106
chr14	89406784	89407387
chr14	89407844	89408436
chr14	89408681	89409274
chr14	89415486	89416554
chr14	89416976	89418385
chr14	89418451	89419050
chr14	89422565	89423100
chr14	89425855	89426435
chr14	89427692	89428329
chr14	89428357	89429008
chr14	89429354	89429964
chr14	89430698	89431312
chr14	89435187	89435752
chr14	89442173	89442793
chr14	89445411	89446073
chr14	89455289	89455917
chr14	89466363	89467478
chr14	89469705	89470313
chr14	89473375	89474101
chr14	89477351	89477502
chr14	89481037	89481646
chr14	89486409	89487007
chr14	89489623	89490222
chr14	89493869	89494532
chr14	89504505	89505137
chr14	89510293	89510894
chr14	89542622	89543930
chr14	89551262	89552490
chr14	89564173	89565455
chr14	89571867	89572458
chr14	89572461	89573436
chr14	89575294	89575892
chr14	89578108	89578707
chr14	89589281	89590245
chr14	89600400	89601958
chr14	89607336	89607937
chr14	89610038	89610144
chr14	89617634	89619771
chr14	89624976	89625927
chr14	89654036	89654634
chr14	89658907	89659785
chr14	89660106	89661162
chr14	89669035	89669779
chr14	89678638	89679227
chr14	89680916	89682059
chr14	89690082	89690741
chr14	89701465	89702984
chr14	89719223	89719825
chr14	89720691	89721344
chr14	89730627	89731199
chr14	89750343	89750949
chr14	89755671	89756281
chr14	89767617	89768272
chr14	89773452	89774064
chr14	89792426	89793594
chr14	89794005	89794609
chr14	89813632	89814605
chr14	89818015	89818617
chr14	89820212	89820767
chr14	89827108	89827698
chr14	89899791	89900400
chr14	89911525	89912124
chr14	89912537	89913138
chr14	89914897	89915750
chr14	89939337	89939936
chr14	89954234	89956725
chr14	89973120	89973721
chr14	90024819	90025491
chr14	90060229	90061709
chr14	90062022	90062662
chr14	90072276	90072898
chr14	90087448	90088049
chr14	90091196	90091961
chr14	90158963	90159624
chr14	90159637	90159647
chr14	90179149	90180545
chr14	90212974	90213868
chr14	90235148	90235767
chr14	90256215	90257390
chr14	90266699	90267934
chr14	90272394	90272993
chr14	90273480	90274446
chr14	90275008	90275636
chr14	90276888	90277504
chr14	90278466	90279073
chr14	90287691	90288290
chr14	90288588	90289798
chr14	90299338	90299937
chr14	90301482	90302496
chr14	90325493	90326403
chr14	90331406	90332367
chr14	90354454	90355092
chr14	90381386	90381998
chr14	90382486	90383537
chr14	90383625	90384586
chr14	90388349	90388950
chr14	90396604	90397204
chr14	90397547	90398796
chr14	90399389	90399989
chr14	90408560	90410156
chr14	90419019	90419754
chr14	90426595	90427205
chr14	90427610	90428362
chr14	90436642	90437192
chr14	90443579	90444846
chr14	90453273	90454051
chr14	90454206	90454818
chr14	90472506	90473105
chr14	90482759	90484132
chr14	90486910	90487518
chr14	90491463	90492782
chr14	90495165	90495765
chr14	90500619	90501415
chr14	90503548	90504177
chr14	90509993	90510603
chr14	90512124	90514157
chr14	90520276	90520875
chr14	90521228	90521971
chr14	90522420	90523439
chr14	90524165	90524267
chr14	90524355	90524955
chr14	90533417	90534612
chr14	90535820	90537245
chr14	90545828	90546474
chr14	90550953	90551500
chr14	90554144	90554821
chr14	90555773	90557044
chr14	90567871	90568908
chr14	90573736	90574360
chr14	90574733	90575364
chr14	90577746	90578733
chr14	90583334	90583941
chr14	90584119	90584387
chr14	90599280	90600327
chr14	90607001	90607616
chr14	90608878	90609883
chr14	90611844	90612443
chr14	90613335	90613968
chr14	90614988	90616777
chr14	90616825	90617424
chr14	90624112	90624759
chr14	90626535	90627127
chr14	90627312	90628530
chr14	90628707	90629337
chr14	90630286	90630929
chr14	90641118	90642125
chr14	90642218	90642868
chr14	90644822	90645456
chr14	90647362	90647951
chr14	90654693	90655279
chr14	90656872	90657724
chr14	90658583	90659182
chr14	90660744	90661401
chr14	90664785	90665824
chr14	90671718	90672322
chr14	90673971	90674790
chr14	90675214	90675813
chr14	90691532	90692103
chr14	90696170	90696783
chr14	90697072	90699072
chr14	90700887	90701451
chr14	90717734	90718550
chr14	90720199	90720828
chr14	90726510	90727202
chr14	90732048	90732647
chr14	90733302	90733939
chr14	90739241	90740536
chr14	90742647	90743258
chr14	90750607	90751236
chr14	90751723	90752291
chr14	90757771	90760450
chr14	90773227	90773411
chr14	90773582	90774181
chr14	90785422	90786021
chr14	90790863	90791943
chr14	90795546	90796145
chr14	90796223	90796858
chr14	90797662	90798464
chr14	90803637	90804256
chr14	90806015	90806627
chr14	90806996	90807595
chr14	90807841	90808711
chr14	90815732	90817349
chr14	90827966	90828580
chr14	90828682	90829281
chr14	90839103	90839993
chr14	90842614	90843213
chr14	90849859	90851413
chr14	90865945	90866003
chr14	90866012	90866684
chr14	90866710	90868004
chr14	90871445	90872046
chr14	90874004	90874587
chr14	90879324	90879923
chr14	90892972	90893569
chr14	90894170	90894769
chr14	90902889	90903516
chr14	90968256	90968821
chr14	91008916	91010077
chr14	91027554	91028132
chr14	91038356	91038875
chr14	91060024	91061280
chr14	91102893	91103557
chr14	91113773	91115642
chr14	91119300	91120470
chr14	91123112	91123711
chr14	91125217	91126339
chr14	91126648	91127851
chr14	91140576	91141175
chr14	91143139	91144893
chr14	91146584	91147194
chr14	91149398	91150014
chr14	91154670	91155635
chr14	91158017	91158623
chr14	91163175	91163843
chr14	91164611	91165213
chr14	91170381	91171911
chr14	91173035	91173639
chr14	91177228	91178208
chr14	91193047	91193662
chr14	91202198	91203381
chr14	91219874	91221133
chr14	91222916	91223894
chr14	91229607	91230127
chr14	91232631	91233208
chr14	91233610	91234301
chr14	91234363	91234962
chr14	91243416	91244015
chr14	91244444	91245424
chr14	91250823	91251422
chr14	91253133	91253771
chr14	91257644	91257691
chr14	91257868	91258694
chr14	91264222	91264896
chr14	91269137	91270105
chr14	91283947	91284581
chr14	91285024	91285620
chr14	91286356	91287001
chr14	91294035	91294668
chr14	91302865	91303851
chr14	91311102	91311701
chr14	91317344	91317992
chr14	91323469	91325010
chr14	91329928	91330598
chr14	91330731	91331330
chr14	91332023	91332624
chr14	91338283	91338653
chr14	91351414	91352652
chr14	91361066	91361575
chr14	91363939	91364541
chr14	91366888	91367888
chr14	91369629	91370231
chr14	91373362	91373964
chr14	91377919	91378758
chr14	91380527	91381136
chr14	91387326	91387925
chr14	91388469	91389068
chr14	91392854	91393490
chr14	91397362	91397964
chr14	91402601	91403202
chr14	91405578	91406208
chr14	91415831	91416420
chr14	91416594	91417262
chr14	91417284	91419294
chr14	91453727	91454326
chr14	91454508	91455107
chr14	91482155	91483105
chr14	91487490	91488393
chr14	91493204	91493733
chr14	91495095	91496142
chr14	91503065	91503659
chr14	91508927	91509526
chr14	91509740	91511320
chr14	91573998	91574882
chr14	91649807	91650406
chr14	91752893	91753486
chr14	91754050	91754658
chr14	91755464	91756063
chr14	91835777	91836933
chr14	91853542	91854154
chr14	91858501	91859101
chr14	91862335	91862947
chr14	91871816	91873064
chr14	91873321	91873339
chr14	91883550	91884392
chr14	91884393	91884419
chr14	91884616	91885731
chr14	91888980	91890698
chr14	91891825	91892522
chr14	91896911	91897927
chr14	91899684	91900303
chr14	91901036	91902039
chr14	91902900	91903566
chr14	91911432	91912034
chr14	91918006	91918605
chr14	91919754	91920362
chr14	91922354	91922953
chr14	91924763	91925534
chr14	91931363	91932271
chr14	91934677	91935420
chr14	91946211	91946437
chr14	91946516	91948239
chr14	91953036	91953633
chr14	91977798	91978633
chr14	91979427	91979911
chr14	91980034	91980633
chr14	91985761	91986360
chr14	91987113	91987712
chr14	91996742	91997344
chr14	92039326	92041735
chr14	92093227	92093810
chr14	92105665	92106264
chr14	92106338	92107027
chr14	92113627	92114223
chr14	92121016	92122864
chr14	92160526	92161111
chr14	92222967	92223568
chr14	92224165	92224760
chr14	92247244	92247843
chr14	92254614	92255228
chr14	92259975	92260574
chr14	92302346	92302951
chr14	92322818	92324054
chr14	92372135	92372728
chr14	92382565	92383168
chr14	92386647	92387246
chr14	92398053	92398594
chr14	92400715	92401314
chr14	92401466	92402083
chr14	92407306	92407877
chr14	92408052	92408660
chr14	92408979	92409604
chr14	92414541	92415130
chr14	92417592	92418261
chr14	92439399	92440338
chr14	92451048	92452290
chr14	92456537	92457160
chr14	92459243	92459850
chr14	92460871	92461580
chr14	92465919	92466549
chr14	92472710	92474165
chr14	92475380	92476275
chr14	92481724	92481872
chr14	92482000	92482684
chr14	92487657	92488271
chr14	92488554	92489383
chr14	92490098	92490707
chr14	92492182	92492793
chr14	92494965	92495564
chr14	92500443	92501094
chr14	92503670	92504693
chr14	92507349	92507946
chr14	92511360	92511966
chr14	92513118	92514906
chr14	92519983	92520591
chr14	92525203	92525825
chr14	92529320	92529919
chr14	92531386	92531985
chr14	92539904	92541170
chr14	92549004	92549643
chr14	92549697	92550342
chr14	92553443	92554022
chr14	92563308	92563912
chr14	92564260	92565158
chr14	92568616	92569237
chr14	92578464	92579054
chr14	92586041	92586848
chr14	92589140	92589739
chr14	92601547	92602731
chr14	92603395	92604019
chr14	92609228	92609896
chr14	92612954	92613564
chr14	92614006	92614035
chr14	92615372	92615874
chr14	92632819	92633705
chr14	92638828	92639441
chr14	92644478	92645078
chr14	92649817	92650416
chr14	92651036	92652797
chr14	92655731	92656330
chr14	92657295	92657945
chr14	92659692	92660296
chr14	92665731	92666351
chr14	92670180	92670662
chr14	92675940	92676553
chr14	92676923	92677549
chr14	92680956	92681556
chr14	92686280	92688527
chr14	92690221	92690820
chr14	92692219	92693296
chr14	92702259	92703104
chr14	92704179	92705045
chr14	92714397	92715196
chr14	92719289	92720244
chr14	92724384	92725041
chr14	92726019	92726808
chr14	92732839	92733588
chr14	92748339	92748970
chr14	92750921	92751589
chr14	92768197	92768636
chr14	92774438	92775037
chr14	92775059	92775092
chr14	92775215	92775832
chr14	92780472	92781293
chr14	92783672	92784315
chr14	92785278	92786400
chr14	92793812	92794412
chr14	92794522	92795150
chr14	92846292	92846919
chr14	92848837	92849480
chr14	92877943	92878546
chr14	92880713	92881312
chr14	92913960	92914559
chr14	92922993	92923832
chr14	92938185	92938875
chr14	92944016	92944561
chr14	92946099	92946738
chr14	92950205	92951209
chr14	92951791	92953415
chr14	92955241	92955840
chr14	92958535	92960214
chr14	92963255	92965154
chr14	92973190	92974640
chr14	92979795	92980396
chr14	92986193	92987387
chr14	92993109	92994452
chr14	92997467	92998073
chr14	92998872	92999478
chr14	93005810	93006420
chr14	93006679	93007750
chr14	93008288	93008887
chr14	93009381	93010054
chr14	93010374	93011039
chr14	93013236	93013835
chr14	93016400	93016712
chr14	93017151	93018360
chr14	93027644	93028962
chr14	93034262	93034862
chr14	93035990	93036589
chr14	93036798	93037377
chr14	93039464	93040175
chr14	93040195	93041043
chr14	93043304	93043904
chr14	93044436	93045032
chr14	93046096	93046700
chr14	93049674	93050434
chr14	93055525	93056616
chr14	93056749	93057401
chr14	93057761	93058354
chr14	93059731	93060279
chr14	93064306	93065125
chr14	93065877	93066491
chr14	93068605	93069233
chr14	93073694	93074885
chr14	93082469	93083182
chr14	93083733	93084332
chr14	93085959	93087008
chr14	93089312	93089911
chr14	93091020	93091676
chr14	93091844	93091899
chr14	93092422	93093397
chr14	93096824	93097476
chr14	93103538	93104148
chr14	93104879	93105830
chr14	93112647	93113791
chr14	93114251	93116649
chr14	93128912	93129512
chr14	93132343	93132946
chr14	93137788	93138389
chr14	93138981	93139603
chr14	93150104	93150931
chr14	93177869	93178518
chr14	93184208	93185283
chr14	93195277	93196105
chr14	93206784	93207964
chr14	93219014	93219621
chr14	93231074	93232093
chr14	93235006	93235314
chr14	93269231	93270190
chr14	93301733	93302325
chr14	93303585	93304209
chr14	93317600	93318334
chr14	93332298	93333810
chr14	93369600	93370139
chr14	93430798	93431551
chr14	93493007	93493637
chr14	93533829	93534451
chr14	93565904	93566503
chr14	93582373	93582972
chr14	93619056	93619653
chr14	93648704	93649303
chr14	93654958	93655557
chr14	93675540	93676139
chr14	93708072	93708735
chr14	93734394	93734992
chr14	93736272	93736876
chr14	93742629	93743239
chr14	93748052	93749251
chr14	93752796	93753426
chr14	93759516	93760146
chr14	93763900	93764836
chr14	93765071	93765670
chr14	93772128	93772777
chr14	93787995	93789693
chr14	93800381	93801139
chr14	93832526	93833130
chr14	93888885	93889517
chr14	93892758	93893437
chr14	93898044	93898627
chr14	93903421	93904020
chr14	93906561	93907160
chr14	93912577	93913266
chr14	93914229	93914908
chr14	93914981	93915580
chr14	93921197	93921985
chr14	93927115	93928343
chr14	93928683	93929540
chr14	93939508	93940109
chr14	93944234	93945166
chr14	93946019	93946623
chr14	93946637	93946657
chr14	93947076	93947790
chr14	93953163	93953762
chr14	93955088	93955687
chr14	93956696	93957297
chr14	93957308	93957891
chr14	93959275	93959875
chr14	93962576	93963175
chr14	93968336	93968935
chr14	93969358	93969957
chr14	93970452	93971051
chr14	93972787	93974021
chr14	93974146	93975316
chr14	93975846	93976445
chr14	93976494	93977136
chr14	93980672	93981309
chr14	93981698	93982335
chr14	93982519	93983135
chr14	93983973	93984572
chr14	93984864	93985465
chr14	93986755	93987979
chr14	93994814	93995909
chr14	93996391	93997348
chr14	93998132	93999251
chr14	94001643	94002254
chr14	94009646	94010245
chr14	94026019	94026624
chr14	94036216	94037044
chr14	94041845	94042939
chr14	94043323	94043922
chr14	94050472	94051670
chr14	94051751	94052387
chr14	94056539	94057086
chr14	94062111	94062683
chr14	94065878	94066919
chr14	94080322	94081571
chr14	94100778	94101316
chr14	94101686	94102285
chr14	94109302	94109907
chr14	94110360	94111435
chr14	94111709	94112241
chr14	94113336	94113938
chr14	94114813	94115642
chr14	94120785	94122051
chr14	94129357	94130579
chr14	94136511	94137113
chr14	94157052	94157724
chr14	94165308	94166133
chr14	94173253	94175081
chr14	94180600	94181199
chr14	94317117	94317719
chr14	94341798	94343097
chr14	94355408	94356008
chr14	94373575	94374165
chr14	94384848	94385472
chr14	94387290	94387870
chr14	94390373	94391041
chr14	94392381	94392986
chr14	94394463	94395115
chr14	94423391	94423964
chr14	94433792	94434384
chr14	94486117	94486997
chr14	94540279	94541038
chr14	94549298	94549898
chr14	94559523	94560123
chr14	94571174	94572103
chr14	94575660	94576219
chr14	94581039	94581687
chr14	94582263	94582863
chr14	94593284	94593794
chr14	94595798	94596409
chr14	94599060	94600104
chr14	94600606	94601259
chr14	94601817	94602452
chr14	94606166	94606767
chr14	94610573	94611147
chr14	94612002	94613435
chr14	94646436	94647036
chr14	94663926	94664525
chr14	94681176	94681775
chr14	94689371	94689981
chr14	94691497	94692096
chr14	94748688	94749287
chr14	94752502	94753607
chr14	94756496	94757009
chr14	94761307	94762386
chr14	94769406	94770489
chr14	94827618	94828242
chr14	94850417	94850976
chr14	94864200	94864967
chr14	94897037	94897644
chr14	94921776	94922408
chr14	94936438	94937553
chr14	94960376	94961173
chr14	94971200	94972295
chr14	94998553	94999210
chr14	95005614	95006213
chr14	95008263	95009539
chr14	95010479	95011078
chr14	95011994	95012558
chr14	95018805	95019279
chr14	95040895	95041533
chr14	95095934	95096567
chr14	95098860	95099469
chr14	95101618	95102030
chr14	95102524	95103120
chr14	95118182	95118781
chr14	95123777	95124436
chr14	95134150	95134761
chr14	95137634	95138234
chr14	95140352	95140900
chr14	95143728	95144327
chr14	95156550	95157137
chr14	95157240	95158222
chr14	95173470	95174041
chr14	95183545	95184171
chr14	95184278	95184885
chr14	95184960	95185934
chr14	95185955	95186561
chr14	95191337	95191949
chr14	95196165	95196785
chr14	95200334	95200950
chr14	95221889	95222488
chr14	95222946	95223671
chr14	95233653	95234602
chr14	95237837	95238449
chr14	95248210	95248801
chr14	95249120	95249776
chr14	95255410	95256016
chr14	95259201	95259809
chr14	95260776	95261566
chr14	95261721	95262791
chr14	95265420	95266023
chr14	95273041	95273572
chr14	95282508	95283288
chr14	95290884	95291493
chr14	95291713	95292630
chr14	95307171	95308571
chr14	95311625	95312213
chr14	95313661	95314299
chr14	95319035	95320160
chr14	95340273	95340892
chr14	95341421	95342082
chr14	95346793	95347380
chr14	95355349	95355940
chr14	95356363	95356973
chr14	95359973	95360866
chr14	95361341	95362096
chr14	95363378	95363977
chr14	95389556	95390176
chr14	95395200	95395820
chr14	95401986	95402734
chr14	95408465	95409502
chr14	95409511	95410473
chr14	95416295	95416488
chr14	95424467	95425153
chr14	95431127	95432650
chr14	95442405	95443023
chr14	95452303	95452902
chr14	95457329	95457958
chr14	95462937	95463757
chr14	95466415	95466982
chr14	95467226	95468284
chr14	95470845	95472026
chr14	95472563	95473179
chr14	95479920	95480522
chr14	95483071	95483671
chr14	95488791	95489422
chr14	95490659	95491632
chr14	95495516	95496115
chr14	95496240	95497897
chr14	95498812	95499484
chr14	95499999	95501443
chr14	95507093	95508326
chr14	95515114	95515741
chr14	95515887	95517770
chr14	95518151	95518761
chr14	95519522	95520121
chr14	95522000	95522632
chr14	95523929	95524627
chr14	95526551	95527864
chr14	95534099	95535144
chr14	95544517	95546272
chr14	95547598	95548190
chr14	95554904	95555518
chr14	95560860	95561465
chr14	95563805	95564603
chr14	95597759	95598358
chr14	95857107	95857706
chr14	95994246	95994832
chr14	95998565	95999156
chr14	96037689	96038289
chr14	96038746	96040303
chr14	96053385	96054448
chr14	96090525	96091134
chr14	96091315	96091914
chr14	96091958	96091965
chr14	96098591	96099192
chr14	96100453	96101058
chr14	96104434	96105221
chr14	96105537	96106470
chr14	96126206	96126860
chr14	96135184	96135878
chr14	96136192	96136792
chr14	96146014	96146615
chr14	96176189	96177301
chr14	96177870	96178473
chr14	96187096	96187140
chr14	96193296	96193917
chr14	96197692	96197816
chr14	96197817	96198460
chr14	96198623	96199250
chr14	96204465	96205080
chr14	96224643	96225235
chr14	96225589	96226275
chr14	96234269	96235255
chr14	96246302	96246896
chr14	96248905	96249471
chr14	96253014	96253599
chr14	96255960	96256049
chr14	96256283	96256882
chr14	96260397	96260959
chr14	96261794	96262393
chr14	96268937	96269846
chr14	96275393	96275995
chr14	96285461	96286259
chr14	96349199	96349809
chr14	96361896	96362504
chr14	96362792	96362852
chr14	96363077	96363711
chr14	96363898	96364497
chr14	96391151	96392273
chr14	96403312	96403925
chr14	96422914	96424869
chr14	96442237	96442827
chr14	96470269	96470870
chr14	96502076	96503465
chr14	96508658	96509286
chr14	96526069	96526651
chr14	96554289	96554895
chr14	96567168	96567773
chr14	96570407	96570948
chr14	96574387	96575184
chr14	96576915	96577514
chr14	96584137	96584739
chr14	96592451	96593085
chr14	96741227	96741917
chr14	96762604	96763204
chr14	96797008	96797612
chr14	96805802	96806410
chr14	96806780	96807299
chr14	96852729	96853328
chr14	96905783	96906378
chr14	96911722	96912461
chr14	96929817	96930457
chr14	96939908	96940511
chr14	96962271	96962753
chr14	97020890	97021455
chr14	97046909	97047508
chr14	97077168	97077795
chr14	97389955	97390554
chr14	97458480	97459340
chr14	97543129	97543728
chr14	97544208	97545068
chr14	97602296	97603325
chr14	97655128	97655727
chr14	97706693	97707290
chr14	97878476	97879117
chr14	97975166	97975765
chr14	97977460	97978917
chr14	98067712	98068311
chr14	98415412	98416051
chr14	98847419	98848011
chr14	98926672	98927310
chr14	98945861	98946471
chr14	98946860	98947528
chr14	98952512	98953110
chr14	98953429	98954002
chr14	98957075	98958074
chr14	99035182	99035782
chr14	99035791	99036455
chr14	99081910	99082459
chr14	99133534	99134101
chr14	99191487	99192527
chr14	99200127	99201045
chr14	99231777	99231916
chr14	99231967	99232566
chr14	99245586	99246186
chr14	99266417	99267031
chr14	99271987	99272607
chr14	99273230	99273829
chr14	99274419	99275165
chr14	99319925	99320603
chr14	99333782	99334733
chr14	99383439	99383557
chr14	99389115	99389794
chr14	99392938	99393537
chr14	99397584	99398183
chr14	99401832	99402388
chr14	99415571	99416182
chr14	99424122	99424706
chr14	99425068	99425667
chr14	99430361	99431001
chr14	99431076	99431676
chr14	99436199	99437570
chr14	99441038	99442010
chr14	99467314	99468549
chr14	99475058	99475687
chr14	99479800	99480399
chr14	99480938	99481961
chr14	99498642	99499047
chr14	99506148	99506739
chr14	99508209	99508738
chr14	99509124	99509290
chr14	99511338	99511971
chr14	99518286	99518901
chr14	99522284	99522893
chr14	99524013	99524578
chr14	99524759	99525769
chr14	99526002	99526159
chr14	99529796	99530393
chr14	99534617	99535473
chr14	99537259	99537886
chr14	99537987	99538723
chr14	99539412	99540011
chr14	99544845	99545444
chr14	99552164	99552980
chr14	99553882	99555399
chr14	99560773	99561715
chr14	99563049	99563686
chr14	99564402	99565003
chr14	99568405	99569150
chr14	99573862	99574925
chr14	99574984	99576126
chr14	99578301	99579228
chr14	99579245	99579844
chr14	99579870	99580534
chr14	99587321	99587920
chr14	99590029	99591221
chr14	99592772	99593414
chr14	99595934	99596533
chr14	99598280	99599344
chr14	99601156	99601755
chr14	99602402	99603014
chr14	99604040	99604670
chr14	99604705	99606093
chr14	99612611	99613460
chr14	99619661	99620855
chr14	99628666	99629542
chr14	99644602	99645590
chr14	99647298	99647897
chr14	99654078	99654751
chr14	99659122	99659636
chr14	99677293	99677913
chr14	99682612	99683212
chr14	99683400	99684396
chr14	99718388	99718987
chr14	99729829	99730438
chr14	99731899	99732525
chr14	99733763	99734361
chr14	99736963	99737999
chr14	99738009	99739605
chr14	99740298	99740903
chr14	99746204	99747424
chr14	99749635	99750235
chr14	99752633	99753060
chr14	99754915	99755514
chr14	99755530	99755552
chr14	99755569	99756712
chr14	99759353	99759952
chr14	99761104	99761576
chr14	99766682	99767488
chr14	99768296	99768900
chr14	99774809	99775408
chr14	99786246	99787169
chr14	99791330	99792190
chr14	99792468	99794114
chr14	99800669	99801202
chr14	99807327	99808272
chr14	99808380	99808980
chr14	99809155	99810325
chr14	99816523	99817091
chr14	99821681	99822280
chr14	99822692	99823611
chr14	99839559	99840148
chr14	99840150	99840158
chr14	99840203	99841919
chr14	99853096	99853706
chr14	99870493	99871105
chr14	99879203	99880149
chr14	99885029	99885801
chr14	99892217	99892816
chr14	99928897	99929517
chr14	99936600	99937011
chr14	99944019	99944694
chr14	99946076	99947377
chr14	99971104	99971703
chr14	99972135	99972737
chr14	99982353	99983164
chr14	99995624	99996232
chr14	100010527	100011126
chr14	100015145	100015744
chr14	100019148	100019752
chr14	100022657	100023329
chr14	100025081	100025685
chr14	100030295	100031169
chr14	100031427	100032044
chr14	100037249	100037847
chr14	100042255	100042833
chr14	100049107	100049761
chr14	100056830	100057911
chr14	100059239	100059853
chr14	100064935	100065543
chr14	100066126	100066730
chr14	100066916	100067469
chr14	100068344	100068944
chr14	100076019	100077164
chr14	100078786	100079832
chr14	100103151	100103761
chr14	100106508	100107789
chr14	100108195	100109353
chr14	100122692	100123291
chr14	100129016	100129620
chr14	100132529	100133128
chr14	100142123	100143099
chr14	100145007	100145658
chr14	100158905	100159976
chr14	100165275	100165933
chr14	100192040	100192411
chr14	100192720	100193677
chr14	100213826	100214910
chr14	100221363	100222386
chr14	100237774	100238396
chr14	100238499	100239098
chr14	100239202	100240938
chr14	100245965	100246584
chr14	100246661	100247328
chr14	100255793	100256303
chr14	100262413	100263012
chr14	100268809	100269283
chr14	100277221	100277758
chr14	100278554	100279156
chr14	100285182	100286139
chr14	100286760	100287359
chr14	100294013	100294941
chr14	100297184	100297833
chr14	100304697	100306134
chr14	100306253	100306894
chr14	100306969	100307841
chr14	100309266	100309822
chr14	100317837	100318728
chr14	100321712	100322311
chr14	100332809	100333404
chr14	100340285	100340894
chr14	100341176	100341808
chr14	100359676	100360715
chr14	100368916	100369474
chr14	100375328	100376585
chr14	100377731	100378330
chr14	100383577	100384241
chr14	100384277	100384876
chr14	100385028	100385626
chr14	100390156	100390755
chr14	100399911	100400715
chr14	100406423	100407032
chr14	100410035	100410617
chr14	100416824	100417970
chr14	100439624	100440682
chr14	100440794	100441427
chr14	100471711	100472310
chr14	100476322	100476860
chr14	100486370	100486969
chr14	100526547	100527134
chr14	100533077	100533676
chr14	100537869	100538208
chr14	100540366	100540959
chr14	100546011	100546966
chr14	100547633	100548451
chr14	100553930	100554631
chr14	100557661	100558189
chr14	100568728	100569922
chr14	100586195	100587432
chr14	100617244	100618845
chr14	100622078	100622739
chr14	100645339	100646151
chr14	100654658	100655264
chr14	100662789	100663760
chr14	100664892	100665556
chr14	100676967	100679005
chr14	100679626	100680272
chr14	100680426	100681070
chr14	100691289	100691888
chr14	100695929	100697128
chr14	100703390	100704136
chr14	100708791	100710178
chr14	100714121	100714727
chr14	100775873	100776164
chr14	100824089	100824705
chr14	100825789	100826394
chr14	100827958	100828557
chr14	100839767	100840366
chr14	100842654	100843267
chr14	100851016	100851667
chr14	100851795	100852399
chr14	100871524	100872327
chr14	100872447	100872872
chr14	100872942	100873046
chr14	100874040	100874603
chr14	100899345	100900630
chr14	100900751	100901350
chr14	101001218	101001817
chr14	101005310	101005969
chr14	101073147	101073746
chr14	101077377	101077930
chr14	101087786	101088385
chr14	101102742	101103341
chr14	101118892	101121675
chr14	101174965	101175337
chr14	101235106	101235706
chr14	101254579	101255919
chr14	101359193	101359988
chr14	101360114	101361088
chr14	101400683	101401282
chr14	101402791	101403381
chr14	101408302	101408840
chr14	101475499	101476420
chr14	101520640	101521239
chr14	101559477	101560744
chr14	101564664	101565313
chr14	101582172	101582792
chr14	101628256	101629121
chr14	101705457	101708030
chr14	101719148	101720218
chr14	101721700	101722719
chr14	101731113	101732145
chr14	101760342	101760951
chr14	101761215	101761814
chr14	101770523	101771337
chr14	101772671	101773240
chr14	101775633	101776292
chr14	101780690	101782043
chr14	101783363	101784124
chr14	101792066	101792708
chr14	101796306	101798462
chr14	101807804	101808402
chr14	101809511	101810633
chr14	101812014	101812613
chr14	101813234	101813845
chr14	101814679	101815278
chr14	101822961	101825848
chr14	101830794	101831394
chr14	101834852	101836702
chr14	101843572	101844742
chr14	101848987	101850122
chr14	101853417	101854200
chr14	101854245	101854919
chr14	101855478	101856340
chr14	101858574	101859186
chr14	101859381	101859980
chr14	101862016	101862617
chr14	101865145	101865760
chr14	101867703	101868342
chr14	101876391	101877018
chr14	101879270	101879875
chr14	101881253	101881859
chr14	101885378	101885975
chr14	101887221	101887820
chr14	101888053	101888708
chr14	101889820	101889837
chr14	101891416	101892015
chr14	101903111	101903782
chr14	101916120	101918101
chr14	101925989	101926589
chr14	101927757	101928795
chr14	101938753	101939361
chr14	101947403	101948557
chr14	101961012	101961611
chr14	101962428	101963029
chr14	101964085	101965621
chr14	101970715	101971314
chr14	101972235	101972862
chr14	101980509	101981159
chr14	101992655	101993338
chr14	102005107	102005445
chr14	102016642	102017086
chr14	102018101	102018712
chr14	102019875	102020473
chr14	102028572	102029153
chr14	102043474	102044380
chr14	102046225	102046857
chr14	102056786	102057385
chr14	102062919	102063918
chr14	102077129	102077914
chr14	102086271	102087542
chr14	102087737	102087957
chr14	102087990	102088919
chr14	102095713	102096426
chr14	102096439	102097055
chr14	102105294	102105819
chr14	102139072	102140952
chr14	102150516	102151349
chr14	102155262	102155861
chr14	102164097	102164872
chr14	102171066	102171674
chr14	102180489	102181016
chr14	102187342	102188128
chr14	102189820	102190389
chr14	102200589	102201188
chr14	102203297	102203896
chr14	102206876	102207471
chr14	102209117	102209744
chr14	102214940	102215553
chr14	102215690	102216354
chr14	102217688	102218287
chr14	102218449	102219048
chr14	102221081	102221680
chr14	102227041	102227707
chr14	102234781	102235786
chr14	102253075	102253679
chr14	102255314	102256297
chr14	102262708	102263591
chr14	102264150	102265857
chr14	102277728	102278866
chr14	102294539	102295138
chr14	102295211	102295807
chr14	102297505	102298104
chr14	102304611	102305557
chr14	102313996	102314612
chr14	102316684	102317796
chr14	102317875	102318474
chr14	102319364	102320533
chr14	102333246	102334580
chr14	102335170	102335769
chr14	102341426	102342155
chr14	102350943	102352109
chr14	102362148	102363769
chr14	102370156	102370795
chr14	102392479	102393088
chr14	102405409	102406008
chr14	102407083	102407695
chr14	102407864	102409286
chr14	102415653	102416117
chr14	102417495	102417717
chr14	102419197	102419796
chr14	102427533	102428117
chr14	102437961	102438562
chr14	102450098	102451442
chr14	102461579	102462860
chr14	102474809	102475830
chr14	102479566	102480435
chr14	102485898	102486507
chr14	102486719	102487687
chr14	102498463	102499253
chr14	102499297	102499325
chr14	102499349	102500840
chr14	102501673	102502272
chr14	102503708	102504769
chr14	102508313	102510615
chr14	102510665	102511271
chr14	102516433	102517851
chr14	102524101	102525832
chr14	102539760	102540827
chr14	102544586	102545123
chr14	102545166	102545185
chr14	102545426	102546025
chr14	102551963	102552562
chr14	102554767	102556025
chr14	102565243	102565842
chr14	102579648	102580866
chr14	102591286	102592870
chr14	102592888	102593487
chr14	102594456	102595055
chr14	102602439	102603063
chr14	102616368	102616967
chr14	102617194	102617793
chr14	102622127	102622688
chr14	102628917	102629514
chr14	102629978	102630577
chr14	102638759	102639366
chr14	102645543	102646131
chr14	102655071	102655670
chr14	102683608	102684205
chr14	102694386	102694991
chr14	102696920	102697575
chr14	102760631	102761252
chr14	102768160	102768762
chr14	102774788	102775387
chr14	102775979	102776859
chr14	102776915	102778602
chr14	102794930	102795531
chr14	102824826	102825735
chr14	102831278	102831877
chr14	102841081	102841609
chr14	102849015	102850040
chr14	102863257	102863801
chr14	102869007	102869616
chr14	102870817	102871730
chr14	102871832	102872431
chr14	102893300	102893979
chr14	102900422	102901539
chr14	102909819	102909974
chr14	102914790	102914986
chr14	102917741	102918340
chr14	102927907	102928882
chr14	102931117	102931722
chr14	102939308	102939873
chr14	102939900	102939907
chr14	102939917	102940639
chr14	102941492	102942107
chr14	102949012	102949602
chr14	102949608	102949611
chr14	102949620	102950667
chr14	102955449	102956047
chr14	102969039	102969175
chr14	102969330	102969929
chr14	102980365	102980965
chr14	102985581	102986180
chr14	102993365	102993964
chr14	102994265	102994385
chr14	103004080	103004691
chr14	103007494	103008106
chr14	103008808	103009414
chr14	103010823	103011410
chr14	103015891	103016631
chr14	103021626	103022116
chr14	103022141	103022740
chr14	103023773	103024402
chr14	103029869	103030446
chr14	103031375	103031517
chr14	103031758	103032366
chr14	103041363	103041962
chr14	103045170	103046083
chr14	103049052	103049654
chr14	103056375	103057317
chr14	103057342	103057343
chr14	103057357	103058508
chr14	103066209	103066946
chr14	103067413	103068073
chr14	103073983	103075467
chr14	103075504	103076104
chr14	103078116	103078727
chr14	103085583	103086101
chr14	103091335	103092017
chr14	103094401	103095006
chr14	103102135	103102734
chr14	103103435	103104362
chr14	103104605	103104652
chr14	103104813	103105624
chr14	103108813	103109389
chr14	103109624	103111050
chr14	103117897	103118499
chr14	103118898	103119550
chr14	103121105	103123033
chr14	103123069	103124224
chr14	103126829	103127490
chr14	103132256	103132825
chr14	103136511	103137483
chr14	103137551	103139216
chr14	103154886	103155486
chr14	103188802	103189853
chr14	103198610	103199651
chr14	103206869	103207526
chr14	103207650	103207974
chr14	103220428	103221027
chr14	103247068	103247667
chr14	103260142	103261361
chr14	103273175	103274503
chr14	103279108	103279991
chr14	103280121	103280140
chr14	103281368	103281975
chr14	103292673	103293275
chr14	103293462	103294061
chr14	103314382	103314981
chr14	103315292	103315906
chr14	103333217	103335154
chr14	103345748	103346158
chr14	103346645	103347211
chr14	103349983	103350498
chr14	103356078	103356677
chr14	103372445	103373050
chr14	103384757	103385587
chr14	103385889	103386488
chr14	103390948	103391547
chr14	103392986	103394828
chr14	103395657	103396282
chr14	103398740	103399340
chr14	103401366	103401970
chr14	103402610	103403213
chr14	103404050	103404691
chr14	103404804	103405403
chr14	103408700	103408883
chr14	103417528	103418105
chr14	103418110	103418127
chr14	103418293	103418892
chr14	103422841	103423446
chr14	103427347	103428191
chr14	103434852	103435604
chr14	103444978	103446194
chr14	103447882	103448478
chr14	103450322	103450896
chr14	103485049	103485634
chr14	103495197	103496313
chr14	103499612	103500639
chr14	103500917	103501539
chr14	103512484	103513088
chr14	103513159	103513710
chr14	103518052	103519036
chr14	103520513	103521879
chr14	103522557	103523189
chr14	103527738	103529379
chr14	103538211	103539179
chr14	103539298	103539617
chr14	103540748	103541009
chr14	103542053	103543188
chr14	103544175	103544774
chr14	103546647	103547246
chr14	103549113	103549741
chr14	103549792	103553121
chr14	103555443	103556042
chr14	103561754	103563469
chr14	103571919	103572518
chr14	103573967	103574589
chr14	103576257	103577104
chr14	103582122	103582721
chr14	103590126	103590747
chr14	103594237	103594837
chr14	103595193	103595794
chr14	103597532	103598477
chr14	103607007	103607952
chr14	103607972	103608574
chr14	103613399	103613998
chr14	103623897	103625359
chr14	103628044	103629452
chr14	103629681	103630280
chr14	103637477	103638088
chr14	103638467	103639066
chr14	103646066	103646665
chr14	103651468	103651961
chr14	103653106	103654313
chr14	103657373	103658042
chr14	103676751	103677489
chr14	103678851	103679878
chr14	103684384	103684983
chr14	103685769	103685975
chr14	103687612	103688226
chr14	103689093	103690046
chr14	103690228	103690827
chr14	103696341	103697175
chr14	103700186	103700789
chr14	103701043	103701642
chr14	103705108	103705938
chr14	103708579	103709421
chr14	103712007	103712606
chr14	103715325	103715924
chr14	103721602	103721829
chr14	103723058	103724681
chr14	103730477	103731081
chr14	103732385	103732997
chr14	103735274	103735880
chr14	103738947	103739546
chr14	103746670	103747269
chr14	103748469	103749026
chr14	103758226	103758825
chr14	103767215	103768003
chr14	103770399	103771005
chr14	103775372	103776010
chr14	103776200	103776799
chr14	103801326	103801935
chr14	103801942	103801970
chr14	103803600	103804181
chr14	103805608	103806453
chr14	103808289	103808891
chr14	103816912	103818091
chr14	103818277	103818883
chr14	103819404	103820475
chr14	103824907	103825587
chr14	103828275	103828880
chr14	103837258	103837523
chr14	103841227	103841826
chr14	103846872	103847994
chr14	103848091	103849330
chr14	103854719	103855949
chr14	103861380	103861982
chr14	103867361	103867965
chr14	103871696	103872338
chr14	103879672	103881785
chr14	103889481	103890095
chr14	103890600	103891732
chr14	103897104	103897703
chr14	103900927	103901541
chr14	103909443	103910042
chr14	103910129	103911023
chr14	103916544	103917141
chr14	103920978	103921935
chr14	103923746	103924350
chr14	103940675	103941273
chr14	103941310	103942849
chr14	103944737	103945336
chr14	103969758	103970386
chr14	103973177	103973829
chr14	104000904	104001503
chr14	104012004	104012629
chr14	104022109	104022761
chr14	104023191	104024164
chr14	104031274	104031884
chr14	104037843	104038448
chr14	104048424	104050865
chr14	104077899	104078501
chr14	104082645	104083270
chr14	104085036	104085850
chr14	104086206	104087586
chr14	104091074	104091673
chr14	104093610	104093981
chr14	104094529	104095129
chr14	104103491	104104118
chr14	104116622	104117267
chr14	104130909	104131830
chr14	104134936	104135535
chr14	104137371	104138799
chr14	104140008	104140607
chr14	104148307	104148904
chr14	104149622	104150597
chr14	104155433	104156074
chr14	104158747	104159354
chr14	104169646	104170284
chr14	104171773	104172428
chr14	104178203	104178802
chr14	104184409	104185611
chr14	104187499	104188022
chr14	104202023	104202688
chr14	104206093	104206750
chr14	104223235	104223838
chr14	104230213	104230794
chr14	104246755	104247354
chr14	104250135	104250616
chr14	104267900	104268491
chr14	104279087	104279686
chr14	104296698	104297208
chr14	104299875	104300761
chr14	104304414	104304962
chr14	104307562	104308161
chr14	104318696	104319741
chr14	104320619	104321644
chr14	104332754	104333353
chr14	104341907	104342510
chr14	104343719	104344318
chr14	104350381	104350983
chr14	104354185	104354818
chr14	104363994	104364612
chr14	104370108	104370966
chr14	104387698	104388011
chr14	104393236	104394478
chr14	104394483	104394497
chr14	104399596	104400341
chr14	104424434	104425155
chr14	104435877	104436731
chr14	104461136	104461653
chr14	104461781	104462373
chr14	104510725	104511360
chr14	104514009	104514622
chr14	104531035	104532650
chr14	104537067	104537672
chr14	104545116	104546736
chr14	104558170	104558769
chr14	104563465	104563719
chr14	104563830	104564499
chr14	104572092	104572708
chr14	104573728	104574327
chr14	104579429	104580029
chr14	104580912	104581527
chr14	104581657	104583194
chr14	104586194	104587312
chr14	104587629	104588228
chr14	104592229	104592554
chr14	104592966	104593756
chr14	104595733	104596324
chr14	104604271	104605199
chr14	104639845	104640843
chr14	104641968	104642392
chr14	104649952	104651490
chr14	104655770	104656661
chr14	104659894	104660544
chr14	104660560	104660581
chr14	104665304	104666682
chr14	104677533	104678827
chr14	104680385	104682259
chr14	104687672	104690280
chr14	104694868	104695928
chr14	104698984	104699605
chr14	104700095	104700695
chr14	104708294	104709326
chr14	104709527	104710132
chr14	104717542	104718184
chr14	104721849	104722566
chr14	104723431	104726573
chr14	104732268	104733529
chr14	104735038	104735894
chr14	104736098	104736702
chr14	104746712	104747311
chr14	104752675	104753323
chr14	104753359	104753958
chr14	104768171	104769380
chr14	104769515	104769584
chr14	104773838	104774426
chr14	104775792	104776362
chr14	104786069	104786708
chr14	104791969	104792569
chr14	104793935	104796126
chr14	104797569	104798168
chr14	104799521	104800056
chr14	104800168	104800770
chr14	104805200	104805843
chr14	104815429	104815660
chr14	104815705	104816709
chr14	104820601	104821202
chr14	104825544	104828104
chr14	104843331	104845473
chr14	104864651	104866675
chr14	104872422	104873076
chr14	104876221	104876775
chr14	104881281	104881902
chr14	104894216	104895486
chr14	104895532	104896469
chr14	104896486	104897096
chr14	104913374	104913973
chr14	104932413	104933776
chr14	104956921	104957434
chr14	104966868	104968680
chr14	104970454	104971077
chr14	104973075	104974258
chr14	104975980	104976588
chr14	104978138	104978743
chr14	104980091	104980693
chr14	104985168	104986032
chr14	105006988	105007558
chr14	105012072	105013632
chr14	105020821	105020825
chr14	105021064	105021690
chr14	105030890	105031492
chr14	105038683	105039283
chr14	105045491	105046146
chr14	105058918	105059582
chr14	105060593	105062033
chr14	105064636	105065880
chr14	105069659	105070320
chr14	105075202	105075836
chr14	105075855	105076090
chr14	105076388	105076454
chr14	105086666	105087292
chr14	105087483	105088054
chr14	105088107	105088706
chr14	105090368	105091305
chr14	105091405	105094247
chr14	105144997	105145484
chr14	105152173	105153821
chr14	105162278	105162885
chr14	105165110	105165709
chr14	105168470	105169552
chr14	105170855	105171871
chr14	105180735	105181606
chr14	105182526	105183127
chr14	105187898	105188428
chr14	105193032	105193839
chr14	105196347	105196946
chr14	105197116	105197723
chr14	105198948	105199547
chr14	105202865	105203528
chr14	105204467	105205066
chr14	105205072	105206090
chr14	105207293	105207898
chr14	105220514	105221425
chr14	105228412	105229011
chr14	105247709	105249233
chr14	105249301	105249574
chr14	105255135	105255735
chr14	105260984	105262364
chr14	105267765	105268668
chr14	105268855	105268968
chr14	105271427	105271914
chr14	105273104	105273488
chr14	105275057	105276123
chr14	105281655	105282316
chr14	105285906	105286505
chr14	105287222	105287223
chr14	105287233	105287832
chr14	105293306	105293905
chr14	105294108	105294717
chr14	105300211	105301661
chr14	105313801	105314831
chr14	105315227	105315827
chr14	105317434	105318033
chr14	105323159	105324808
chr14	105326765	105327877
chr14	105333512	105334480
chr14	105335487	105336686
chr14	105337915	105338530
chr14	105340817	105341445
chr14	105346079	105346678
chr14	105352040	105352695
chr14	105358153	105358752
chr14	105363991	105364798
chr14	105365012	105365468
chr14	105370693	105371568
chr14	105376681	105377623
chr14	105388453	105389045
chr14	105389270	105390115
chr14	105390130	105390729
chr14	105397946	105398834
chr14	105398937	105399085
chr14	105399183	105399913
chr14	105400174	105400735
chr14	105410892	105411790
chr14	105413431	105414043
chr14	105414935	105415569
chr14	105419509	105420109
chr14	105420777	105422273
chr14	105422463	105423081
chr14	105429963	105430579
chr14	105433080	105433544
chr14	105438905	105439502
chr14	105440300	105440899
chr14	105448459	105449572
chr14	105449649	105450248
chr14	105455742	105456341
chr14	105456459	105457417
chr14	105465328	105467328
chr14	105468419	105469326
chr14	105471178	105473108
chr14	105473456	105475082
chr14	105475428	105477441
chr14	105480503	105482650
chr14	105489520	105490126
chr14	105490692	105491291
chr14	105491476	105492028
chr14	105495314	105495912
chr14	105526810	105527272
chr14	105527587	105528847
chr14	105530014	105530613
chr14	105537512	105538533
chr14	105545562	105546160
chr14	105562422	105563021
chr14	105563189	105563504
chr14	105582529	105583107
chr14	105600831	105601359
chr14	105603400	105603438
chr14	105617028	105617229
chr14	105617265	105617627
chr14	105622438	105623185
chr14	105660023	105660338
chr14	105666340	105666815
chr14	105679957	105680495
chr14	105709554	105710694
chr14	105747492	105748652
chr14	105801088	105801687
chr14	105944767	105945487
chr14	105999225	105999824
chr14	106344939	106345537
chr14	106830501	106831100
chr14	106843919	106845156
chr14	106845248	106846672
chr14	106872455	106873415
chr14	106875375	106875974
chr14	106879096	106879648
chr14	106882794	106883877
chr15	20192911	20193511
chr15	20204323	20204940
chr15	20244744	20245343
chr15	20256907	20257506
chr15	20261790	20262401
chr15	20271518	20272111
chr15	20272138	20273287
chr15	20273816	20274385
chr15	20280312	20281508
chr15	20340080	20342416
chr15	20349020	20349689
chr15	20356247	20358410
chr15	20358452	20358648
chr15	20373315	20373845
chr15	20386133	20386694
chr15	20409596	20410145
chr15	20645758	20646384
chr15	20646452	20647058
chr15	21261408	21261469
chr15	21261492	21262452
chr15	21262489	21263088
chr15	22221082	22221696
chr15	22222999	22223791
chr15	22231549	22232575
chr15	22238363	22239653
chr15	22251253	22251852
chr15	22254046	22254593
chr15	22257216	22257788
chr15	22262349	22262996
chr15	22263554	22264192
chr15	22265250	22265994
chr15	22664306	22665144
chr15	22714247	22714847
chr15	22715043	22716036
chr15	22746888	22747989
chr15	22757535	22758165
chr15	22778730	22779329
chr15	22785600	22787905
chr15	22806557	22807201
chr15	22811476	22812088
chr15	22837997	22838853
chr15	22849945	22850544
chr15	22863228	22863905
chr15	22872256	22872855
chr15	22873331	22873628
chr15	22877995	22878594
chr15	22887254	22888595
chr15	22902985	22903584
chr15	22903894	22904493
chr15	22904545	22905198
chr15	22916038	22916637
chr15	22925696	22926056
chr15	22930631	22931613
chr15	22931679	22931823
chr15	22938880	22940238
chr15	22948933	22949534
chr15	22951511	22952110
chr15	22956039	22957261
chr15	22960423	22961022
chr15	22961711	22962315
chr15	22963929	22964767
chr15	22968216	22968817
chr15	22973284	22973884
chr15	22974634	22975233
chr15	22978839	22980078
chr15	22980133	22981023
chr15	23002779	23003379
chr15	23013779	23014135
chr15	23014144	23014931
chr15	23038855	23040366
chr15	23083072	23083562
chr15	23370477	23371079
chr15	23371747	23372866
chr15	23393275	23393836
chr15	23397599	23398288
chr15	23399076	23399676
chr15	23401592	23402140
chr15	23403515	23404137
chr15	23414395	23414942
chr15	23416824	23417389
chr15	23421028	23421627
chr15	23422373	23423899
chr15	23437552	23438152
chr15	23466891	23467494
chr15	23483045	23483662
chr15	23483684	23484519
chr15	23532013	23532611
chr15	23642285	23643120
chr15	23647555	23648163
chr15	23648810	23649412
chr15	23686347	23687599
chr15	23690194	23690797
chr15	23855062	23855833
chr15	23869254	23869886
chr15	23877811	23878482
chr15	23897457	23898062
chr15	24485743	24486362
chr15	24662905	24663468
chr15	24772618	24773825
chr15	24823308	24823946
chr15	24846919	24847523
chr15	24847811	24848631
chr15	24856232	24856854
chr15	24856926	24858065
chr15	24858657	24859428
chr15	24862616	24863608
chr15	24878097	24878706
chr15	24924529	24925229
chr15	24933237	24934231
chr15	24945144	24945743
chr15	24954655	24957040
chr15	24961889	24962488
chr15	24985064	24985855
chr15	25000657	25001201
chr15	25016954	25017534
chr15	25019355	25019956
chr15	25022127	25022768
chr15	25034373	25034962
chr15	25042569	25043134
chr15	25077369	25077966
chr15	25089391	25090102
chr15	25093346	25093968
chr15	25097251	25097834
chr15	25106089	25106688
chr15	25109400	25110106
chr15	25115085	25115647
chr15	25128439	25129038
chr15	25129491	25130013
chr15	25133690	25134289
chr15	25134459	25135067
chr15	25136006	25136644
chr15	25142323	25142386
chr15	25170625	25170841
chr15	25171070	25171224
chr15	25188651	25189244
chr15	25226219	25226881
chr15	25251858	25252234
chr15	25344843	25345434
chr15	25345768	25346368
chr15	25362427	25363029
chr15	25372266	25372865
chr15	25392054	25392854
chr15	25396960	25397559
chr15	25407864	25408924
chr15	25416540	25417139
chr15	25426721	25427282
chr15	25427740	25428339
chr15	25432474	25433067
chr15	25438159	25439935
chr15	25465650	25466250
chr15	25469193	25469876
chr15	25470153	25470752
chr15	25501688	25502328
chr15	25508251	25508895
chr15	25532149	25532786
chr15	25542519	25543741
chr15	25544911	25545510
chr15	25548451	25549050
chr15	25564844	25566383
chr15	25568640	25569581
chr15	25572104	25572712
chr15	25596438	25598099
chr15	25611542	25612163
chr15	25612977	25613614
chr15	25624434	25625039
chr15	25643923	25644752
chr15	25664630	25665229
chr15	25669483	25670787
chr15	25670902	25671574
chr15	25674882	25675484
chr15	25682131	25682743
chr15	25683235	25684396
chr15	25684400	25685340
chr15	25691104	25691703
chr15	25691958	25692560
chr15	25693783	25694799
chr15	25697520	25698131
chr15	25703661	25704187
chr15	25709986	25710587
chr15	25721144	25721760
chr15	25737049	25738129
chr15	25743441	25744022
chr15	25775109	25776127
chr15	25783735	25784334
chr15	25785157	25785756
chr15	25788029	25788628
chr15	25789079	25789765
chr15	25789783	25790740
chr15	25797846	25798656
chr15	25801890	25802489
chr15	25830652	25831616
chr15	25832034	25832569
chr15	25849148	25850027
chr15	25850249	25850850
chr15	25859765	25860943
chr15	25861815	25862807
chr15	25863011	25863694
chr15	25886697	25887248
chr15	25900771	25901370
chr15	25905033	25905631
chr15	25932577	25933176
chr15	25933559	25934400
chr15	25971023	25971589
chr15	26052182	26052783
chr15	26082108	26083211
chr15	26125925	26126530
chr15	26156970	26157695
chr15	26179816	26180425
chr15	26191141	26191742
chr15	26214187	26214786
chr15	26261285	26262455
chr15	26293914	26294542
chr15	26311589	26312194
chr15	26355549	26356164
chr15	26359759	26360375
chr15	26382303	26382906
chr15	26390374	26390982
chr15	26391691	26392290
chr15	26392836	26393448
chr15	26394588	26395320
chr15	26420543	26421624
chr15	26432940	26434377
chr15	26439576	26440177
chr15	26443237	26443854
chr15	26453793	26454405
chr15	26476934	26477533
chr15	26521047	26521646
chr15	26561028	26561628
chr15	26562232	26562842
chr15	26615525	26616090
chr15	26628973	26629605
chr15	26661572	26662171
chr15	26665808	26666420
chr15	26667441	26668099
chr15	26771496	26772399
chr15	26772880	26773511
chr15	26806035	26807083
chr15	26807444	26808043
chr15	26864575	26865209
chr15	26866493	26867344
chr15	26873528	26874356
chr15	26889195	26889235
chr15	26891239	26892651
chr15	27017088	27017687
chr15	27059492	27060104
chr15	27086624	27087346
chr15	27091498	27091994
chr15	27235611	27236211
chr15	27454239	27454821
chr15	27479097	27480305
chr15	27492145	27492744
chr15	27592789	27593378
chr15	27670427	27671017
chr15	27692337	27692955
chr15	27742858	27743524
chr15	27797626	27798248
chr15	27872897	27873544
chr15	28021503	28022113
chr15	28051786	28052738
chr15	28057970	28058575
chr15	28079466	28080028
chr15	28085411	28086611
chr15	28094562	28095610
chr15	28095851	28097427
chr15	28099130	28099979
chr15	28106310	28107947
chr15	28123324	28123936
chr15	28127945	28128546
chr15	28129325	28129960
chr15	28151734	28152344
chr15	28152394	28152694
chr15	28153292	28153337
chr15	28153356	28154789
chr15	28167013	28167612
chr15	28178164	28178819
chr15	28179161	28179761
chr15	28185009	28185646
chr15	28191706	28192352
chr15	28208479	28209116
chr15	28219296	28219755
chr15	28260165	28261232
chr15	28268929	28269540
chr15	28281288	28282446
chr15	28289257	28290152
chr15	28310355	28310957
chr15	28737488	28738351
chr15	28788508	28789113
chr15	28789524	28790309
chr15	28821845	28822473
chr15	28831913	28832519
chr15	28861043	28861671
chr15	28885834	28886433
chr15	28922121	28922346
chr15	28936001	28936601
chr15	28977304	28978177
chr15	28983798	28983998
chr15	28984866	28985465
chr15	28991653	28992252
chr15	28992976	28993860
chr15	29090472	29091013
chr15	29103064	29104297
chr15	29115519	29116118
chr15	29139646	29140265
chr15	29268904	29270599
chr15	29348179	29348786
chr15	29364304	29365161
chr15	29451099	29451699
chr15	29465077	29465710
chr15	29471092	29471639
chr15	29518362	29518961
chr15	29528148	29528757
chr15	29568673	29569283
chr15	29570268	29570784
chr15	29570785	29571613
chr15	29631586	29632185
chr15	29652540	29653131
chr15	29667940	29668553
chr15	29674603	29675659
chr15	29687774	29688361
chr15	29688880	29689880
chr15	29695451	29696050
chr15	29696274	29696886
chr15	29699680	29700222
chr15	29705140	29705598
chr15	29712047	29712661
chr15	29718334	29718916
chr15	29721996	29722137
chr15	29728300	29728932
chr15	29736117	29737174
chr15	29749053	29749982
chr15	29756253	29757387
chr15	29759375	29759970
chr15	29765559	29766663
chr15	29766988	29767587
chr15	29772902	29773501
chr15	29774810	29775409
chr15	29778573	29779161
chr15	29783516	29784114
chr15	29789735	29790373
chr15	29800300	29801464
chr15	29804980	29805592
chr15	29812244	29812853
chr15	29815273	29815873
chr15	29821199	29821223
chr15	29821230	29823320
chr15	29832633	29832635
chr15	29832642	29833241
chr15	29835162	29835824
chr15	29837487	29838074
chr15	29840332	29841436
chr15	29843522	29844159
chr15	29856301	29857092
chr15	29859360	29859970
chr15	29870728	29871938
chr15	29872852	29873443
chr15	29882996	29883622
chr15	29885035	29885679
chr15	29888521	29889139
chr15	29889357	29889966
chr15	29890665	29891204
chr15	29903714	29904313
chr15	29910092	29911307
chr15	29913566	29915103
chr15	29924557	29925170
chr15	29925288	29926356
chr15	29935578	29936179
chr15	29936543	29937169
chr15	29939187	29939216
chr15	29942029	29943023
chr15	29968210	29968808
chr15	29978408	29979176
chr15	29988575	29989174
chr15	29989877	29990554
chr15	30001501	30002108
chr15	30038559	30039654
chr15	30043149	30043712
chr15	30063754	30064346
chr15	30075149	30075752
chr15	30172910	30173543
chr15	30375787	30376339
chr15	30470710	30471309
chr15	30625201	30626397
chr15	30685788	30686399
chr15	30730482	30731071
chr15	30823258	30823856
chr15	30885701	30886300
chr15	30889123	30889722
chr15	30903505	30904154
chr15	30918253	30918860
chr15	30921651	30922253
chr15	30922271	30923220
chr15	30923300	30923966
chr15	30939102	30939678
chr15	30941348	30941935
chr15	30943464	30943926
chr15	30945219	30945818
chr15	30953118	30954522
chr15	30962011	30962618
chr15	30969587	30970208
chr15	30977713	30978312
chr15	30979334	30979937
chr15	30984055	30985738
chr15	30990846	30990956
chr15	30990985	30992493
chr15	31004225	31004909
chr15	31024213	31024815
chr15	31031588	31032189
chr15	31032980	31033590
chr15	31049034	31050709
chr15	31060429	31061029
chr15	31062788	31063420
chr15	31080407	31081037
chr15	31096534	31097104
chr15	31128695	31129758
chr15	31159110	31160186
chr15	31200506	31201181
chr15	31214764	31215903
chr15	31216173	31216792
chr15	31223277	31224568
chr15	31229145	31229753
chr15	31235275	31237014
chr15	31252297	31252896
chr15	31254303	31255051
chr15	31263169	31264540
chr15	31266187	31266882
chr15	31279536	31280546
chr15	31292458	31293057
chr15	31296643	31297097
chr15	31300175	31300776
chr15	31301117	31301621
chr15	31303206	31303810
chr15	31306328	31306946
chr15	31325445	31326080
chr15	31326258	31327354
chr15	31327718	31328763
chr15	31335060	31336048
chr15	31338190	31339453
chr15	31342605	31343172
chr15	31344156	31345986
chr15	31352266	31352881
chr15	31353094	31354395
chr15	31364103	31364702
chr15	31365661	31366836
chr15	31366890	31367489
chr15	31372404	31373061
chr15	31379051	31379650
chr15	31381902	31382875
chr15	31387541	31388150
chr15	31391547	31392111
chr15	31392116	31393335
chr15	31397134	31397741
chr15	31402404	31403298
chr15	31434595	31436372
chr15	31440653	31441267
chr15	31442501	31443120
chr15	31443672	31444275
chr15	31448430	31449066
chr15	31452460	31453142
chr15	31457076	31458071
chr15	31461266	31462422
chr15	31464734	31465871
chr15	31471739	31472363
chr15	31472869	31473472
chr15	31483098	31483925
chr15	31486079	31486546
chr15	31488246	31489377
chr15	31489620	31490475
chr15	31494710	31495148
chr15	31500049	31501362
chr15	31527172	31527838
chr15	31537967	31538551
chr15	31554174	31554820
chr15	31554917	31555555
chr15	31571583	31572182
chr15	31574691	31575302
chr15	31594517	31595116
chr15	31605050	31606118
chr15	31650225	31650821
chr15	31719289	31719889
chr15	31728591	31729190
chr15	31758040	31758656
chr15	31773992	31774591
chr15	31781932	31782494
chr15	31799453	31800560
chr15	31801033	31801718
chr15	31805123	31805794
chr15	31811443	31812061
chr15	31821983	31822997
chr15	31823919	31824505
chr15	31831232	31832118
chr15	31840668	31841601
chr15	31848492	31849122
chr15	31852702	31853295
chr15	31867729	31868328
chr15	31870192	31871611
chr15	31904933	31905537
chr15	31974724	31975919
chr15	31977467	31977581
chr15	31977693	31978294
chr15	32029231	32030653
chr15	32100235	32100833
chr15	32103973	32104546
chr15	32105725	32106344
chr15	32536395	32537256
chr15	32614585	32616081
chr15	32641421	32642041
chr15	32651104	32651704
chr15	32659209	32659811
chr15	32662508	32663114
chr15	32669992	32670607
chr15	32682505	32683102
chr15	32684055	32684663
chr15	32685514	32686113
chr15	32730555	32731154
chr15	32834066	32834659
chr15	32855797	32856429
chr15	32861672	32862271
chr15	32866583	32867100
chr15	32867133	32867732
chr15	32872416	32873664
chr15	32908855	32909446
chr15	32936237	32936833
chr15	32940002	32940557
chr15	32942166	32942842
chr15	32952699	32953345
chr15	32955918	32956517
chr15	32958942	32959541
chr15	32970679	32971350
chr15	33007205	33007825
chr15	33008093	33009088
chr15	33021710	33022328
chr15	33022426	33023291
chr15	33026395	33027115
chr15	33029129	33029746
chr15	33031424	33031738
chr15	33059095	33059694
chr15	33068009	33069172
chr15	33074823	33075426
chr15	33086380	33086988
chr15	33094220	33095104
chr15	33112605	33113199
chr15	33126038	33127022
chr15	33131888	33132487
chr15	33132592	33133369
chr15	33135173	33135997
chr15	33147225	33147824
chr15	33150922	33151530
chr15	33152362	33153029
chr15	33154527	33155302
chr15	33158211	33158810
chr15	33160359	33161419
chr15	33187205	33187804
chr15	33188508	33189114
chr15	33194036	33195603
chr15	33201673	33202450
chr15	33216169	33216763
chr15	33225743	33226340
chr15	33226518	33227124
chr15	33292591	33293206
chr15	33293467	33294122
chr15	33309532	33310144
chr15	33310559	33311683
chr15	33360744	33361345
chr15	33373988	33375125
chr15	33425050	33425681
chr15	33491495	33492094
chr15	33492341	33493202
chr15	33540071	33540630
chr15	33584710	33585311
chr15	33587662	33588261
chr15	33654806	33655404
chr15	33700582	33701406
chr15	33735548	33736147
chr15	33737592	33738193
chr15	33742673	33743293
chr15	33789062	33789649
chr15	33794979	33795565
chr15	33871758	33872368
chr15	33898227	33898767
chr15	33915678	33916143
chr15	33963978	33964583
chr15	34037905	34039474
chr15	34047100	34047971
chr15	34047973	34048907
chr15	34056150	34056764
chr15	34061806	34062411
chr15	34101154	34102611
chr15	34114862	34115379
chr15	34209452	34210425
chr15	34224025	34225300
chr15	34231129	34231729
chr15	34241240	34241849
chr15	34255918	34256574
chr15	34258357	34258956
chr15	34259058	34260065
chr15	34271429	34272030
chr15	34279252	34279852
chr15	34296905	34298256
chr15	34318079	34319133
chr15	34337082	34337681
chr15	34337793	34338393
chr15	34342633	34343453
chr15	34359329	34359918
chr15	34365303	34366743
chr15	34366905	34368065
chr15	34423335	34423934
chr15	34434130	34435058
chr15	34436274	34437414
chr15	34437539	34438145
chr15	34494713	34495686
chr15	34496019	34497052
chr15	34514234	34515719
chr15	34569563	34570162
chr15	34576547	34577164
chr15	34580082	34580927
chr15	34582580	34584400
chr15	34587864	34588793
chr15	34609455	34610079
chr15	34610366	34610965
chr15	34616473	34617084
chr15	34621587	34622212
chr15	34692438	34693213
chr15	34708224	34709281
chr15	34713519	34714119
chr15	34715973	34716593
chr15	34721781	34722928
chr15	34737377	34738190
chr15	34752960	34753758
chr15	34754757	34755356
chr15	34769532	34770198
chr15	34770866	34771387
chr15	34788540	34790014
chr15	34793787	34794445
chr15	34794589	34795211
chr15	34795215	34795987
chr15	34796714	34797322
chr15	34799129	34799937
chr15	34807925	34808473
chr15	34810265	34811263
chr15	34813373	34814251
chr15	34821791	34822399
chr15	34837166	34837769
chr15	34841374	34841977
chr15	34852648	34853482
chr15	34855327	34856354
chr15	34900602	34901273
chr15	34951879	34952478
chr15	34969055	34970101
chr15	34987474	34989062
chr15	35000482	35000967
chr15	35003255	35003854
chr15	35003874	35004475
chr15	35023678	35024271
chr15	35078386	35078986
chr15	35211106	35212059
chr15	35288908	35289519
chr15	35306138	35307503
chr15	35308784	35309407
chr15	35361980	35362938
chr15	35393844	35394436
chr15	35427000	35427534
chr15	35444451	35445050
chr15	35519414	35520269
chr15	35545288	35546262
chr15	35546351	35547031
chr15	35566832	35567935
chr15	35576424	35577001
chr15	35580570	35581111
chr15	35583978	35584585
chr15	35605379	35606812
chr15	35624784	35625379
chr15	35626449	35627048
chr15	35630479	35631280
chr15	35665802	35666430
chr15	35666606	35667211
chr15	35667861	35668459
chr15	35671871	35672493
chr15	35672879	35673651
chr15	35674674	35675707
chr15	35690719	35691682
chr15	35696611	35698163
chr15	35705268	35706724
chr15	35751289	35752161
chr15	35753233	35754084
chr15	35765637	35766231
chr15	35809793	35810410
chr15	35841739	35842336
chr15	35849405	35849984
chr15	35850220	35850790
chr15	35874145	35874744
chr15	35910938	35912053
chr15	35912088	35912698
chr15	35985963	35987075
chr15	36004737	36005342
chr15	36005480	36006079
chr15	36023912	36024511
chr15	36052536	36053133
chr15	36062270	36062908
chr15	36080660	36081340
chr15	36105445	36106024
chr15	36106538	36107420
chr15	36156653	36157668
chr15	36161644	36162462
chr15	36356938	36358230
chr15	36362350	36362990
chr15	36363185	36363813
chr15	36428149	36428686
chr15	36468688	36469287
chr15	36471113	36471712
chr15	36500965	36501568
chr15	36544397	36545022
chr15	36545530	36545897
chr15	36575769	36576391
chr15	36579073	36580342
chr15	36584400	36585013
chr15	36589800	36590399
chr15	36591706	36592579
chr15	36594457	36595059
chr15	36595565	36596165
chr15	36600916	36601465
chr15	36601467	36602457
chr15	36603879	36604479
chr15	36605426	36606192
chr15	36611878	36612913
chr15	36613889	36614487
chr15	36622149	36622976
chr15	36626573	36628073
chr15	36632160	36632759
chr15	36641151	36641737
chr15	36641781	36642379
chr15	36658819	36659425
chr15	36659965	36660341
chr15	36660782	36661376
chr15	36678240	36678844
chr15	36681923	36682522
chr15	36688592	36689190
chr15	36689320	36690353
chr15	36716593	36717186
chr15	36721653	36722240
chr15	36723681	36724299
chr15	36726110	36726727
chr15	36728011	36728610
chr15	36734285	36734897
chr15	36737306	36737741
chr15	36757312	36757911
chr15	36769011	36769609
chr15	36773560	36774480
chr15	36775166	36775765
chr15	36777854	36779018
chr15	36783998	36784604
chr15	36784631	36785145
chr15	36791678	36792277
chr15	36792520	36793677
chr15	36803016	36803615
chr15	36808262	36808921
chr15	36808943	36809551
chr15	36813978	36814582
chr15	36817647	36818246
chr15	36877173	36878968
chr15	36882574	36883182
chr15	36883538	36884137
chr15	36887912	36889177
chr15	36896963	36897580
chr15	36897656	36898234
chr15	36903692	36904354
chr15	36911394	36911993
chr15	36914368	36915902
chr15	36921353	36922444
chr15	36925922	36926526
chr15	36938633	36939237
chr15	36940099	36940709
chr15	36947211	36947811
chr15	36951535	36952348
chr15	36959641	36960199
chr15	36965459	36966058
chr15	36966550	36967210
chr15	36975401	36976006
chr15	36977558	36978708
chr15	36986189	36986788
chr15	36996012	36997253
chr15	36999670	37000269
chr15	37004409	37004985
chr15	37007187	37007795
chr15	37009172	37009773
chr15	37014925	37016739
chr15	37019391	37020548
chr15	37024917	37025630
chr15	37028509	37029108
chr15	37030986	37031585
chr15	37034300	37034900
chr15	37035278	37035861
chr15	37038026	37039142
chr15	37044757	37045398
chr15	37045884	37046530
chr15	37046768	37047655
chr15	37056282	37057366
chr15	37057588	37058152
chr15	37058182	37058187
chr15	37058197	37058808
chr15	37058965	37059588
chr15	37061883	37062485
chr15	37071045	37071647
chr15	37079635	37080239
chr15	37081894	37082494
chr15	37083476	37084082
chr15	37084559	37085204
chr15	37087010	37087609
chr15	37095099	37095706
chr15	37095901	37096500
chr15	37098715	37099314
chr15	37100205	37102538
chr15	37110077	37111174
chr15	37122699	37123298
chr15	37131537	37132158
chr15	37133502	37134101
chr15	37134535	37135143
chr15	37135145	37135720
chr15	37165303	37165927
chr15	37166274	37166873
chr15	37371905	37372504
chr15	37394345	37394952
chr15	37824603	37825202
chr15	37880431	37881034
chr15	37891626	37892238
chr15	37893222	37893823
chr15	37979460	37980059
chr15	37981677	37982279
chr15	37995365	37996501
chr15	38002780	38003389
chr15	38004325	38004921
chr15	38005848	38006897
chr15	38042561	38043162
chr15	38062166	38063131
chr15	38068949	38069951
chr15	38072082	38073616
chr15	38084209	38084822
chr15	38085000	38085697
chr15	38085826	38086667
chr15	38090135	38091104
chr15	38128432	38129029
chr15	38129338	38131623
chr15	38182834	38183437
chr15	38201580	38202250
chr15	38208117	38208671
chr15	38208686	38209302
chr15	38215589	38216179
chr15	38217688	38218287
chr15	38221822	38222443
chr15	38226748	38227365
chr15	38231302	38231954
chr15	38251024	38252216
chr15	38252245	38253382
chr15	38254099	38255046
chr15	38266517	38267116
chr15	38304393	38304987
chr15	38307175	38307914
chr15	38354222	38354836
chr15	38360380	38361006
chr15	38373870	38375021
chr15	38377507	38378701
chr15	38389812	38390420
chr15	38397726	38398634
chr15	38406191	38406786
chr15	38411743	38412419
chr15	38414253	38414853
chr15	38440146	38440807
chr15	38453798	38455187
chr15	38474024	38474685
chr15	38504961	38505571
chr15	38535243	38535914
chr15	38535958	38536918
chr15	38554288	38554799
chr15	38563880	38565127
chr15	38589330	38589929
chr15	38618213	38618860
chr15	38620003	38620615
chr15	38623730	38624723
chr15	38625735	38626897
chr15	38627748	38628361
chr15	38636456	38637108
chr15	38647635	38648179
chr15	38666732	38667331
chr15	38683523	38684126
chr15	38687636	38688274
chr15	38690640	38691239
chr15	38695455	38696733
chr15	38699532	38700131
chr15	38707715	38708316
chr15	38714107	38714701
chr15	38817572	38818374
chr15	38827971	38828642
chr15	38860190	38860776
chr15	38864635	38865743
chr15	38868172	38868759
chr15	38879702	38880748
chr15	38991557	38992156
chr15	38992461	38993481
chr15	38995882	38996487
chr15	39022812	39023676
chr15	39025409	39025984
chr15	39027935	39028535
chr15	39031484	39032048
chr15	39053336	39053935
chr15	39056252	39056841
chr15	39083111	39083713
chr15	39084760	39085531
chr15	39099401	39100005
chr15	39124324	39125351
chr15	39127783	39127925
chr15	39128139	39128740
chr15	39131544	39132140
chr15	39139599	39140823
chr15	39156096	39157448
chr15	39164978	39165793
chr15	39167060	39167586
chr15	39171690	39173465
chr15	39199062	39199673
chr15	39213386	39214039
chr15	39242247	39242857
chr15	39247504	39248076
chr15	39248119	39248719
chr15	39273805	39274451
chr15	39301623	39302210
chr15	39312880	39313504
chr15	39326902	39327499
chr15	39334818	39335739
chr15	39350675	39351299
chr15	39357794	39358810
chr15	39376553	39377151
chr15	39388046	39388567
chr15	39391064	39391663
chr15	39396955	39397554
chr15	39403571	39404039
chr15	39404675	39405354
chr15	39406908	39407378
chr15	39411555	39412139
chr15	39426843	39428211
chr15	39430338	39430948
chr15	39432885	39433498
chr15	39434573	39435237
chr15	39435803	39436405
chr15	39438173	39438798
chr15	39439113	39439712
chr15	39444607	39445273
chr15	39453294	39455083
chr15	39461644	39462244
chr15	39462562	39463150
chr15	39466397	39467008
chr15	39468295	39468877
chr15	39472430	39473827
chr15	39486457	39487056
chr15	39488379	39489026
chr15	39491023	39492403
chr15	39497353	39498361
chr15	39498428	39499027
chr15	39509820	39510671
chr15	39510875	39510903
chr15	39511192	39512381
chr15	39539576	39540175
chr15	39549868	39550478
chr15	39554279	39554878
chr15	39555728	39556322
chr15	39564821	39565441
chr15	39579599	39581301
chr15	39581526	39582126
chr15	39586331	39586905
chr15	39592505	39593103
chr15	39595784	39596367
chr15	39597646	39598214
chr15	39618328	39618873
chr15	39624628	39625231
chr15	39625700	39626299
chr15	39627707	39628636
chr15	39628782	39629381
chr15	39641851	39642856
chr15	39644995	39645602
chr15	39649386	39650290
chr15	39684094	39685147
chr15	39685935	39686541
chr15	39736288	39737178
chr15	39738898	39739497
chr15	39740005	39740567
chr15	39741134	39741733
chr15	39747175	39747781
chr15	39771139	39771780
chr15	39782263	39782868
chr15	39792204	39793462
chr15	39798381	39798980
chr15	39799299	39800182
chr15	39801842	39802435
chr15	39819388	39820528
chr15	39869767	39870367
chr15	39887644	39888258
chr15	39919618	39921526
chr15	39933405	39935092
chr15	39938925	39940370
chr15	39960292	39960883
chr15	39969784	39970392
chr15	39976244	39977125
chr15	40021537	40022363
chr15	40028757	40029377
chr15	40030127	40031100
chr15	40032232	40032891
chr15	40038418	40039984
chr15	40044963	40045575
chr15	40047112	40048151
chr15	40055471	40056504
chr15	40063323	40064001
chr15	40069096	40069695
chr15	40072220	40072819
chr15	40081298	40081429
chr15	40081572	40083027
chr15	40088563	40089153
chr15	40092241	40093142
chr15	40097843	40098451
chr15	40098612	40099212
chr15	40102487	40103086
chr15	40103191	40103893
chr15	40104657	40105264
chr15	40108610	40109583
chr15	40115719	40116325
chr15	40122166	40122766
chr15	40136920	40137519
chr15	40160402	40161514
chr15	40204012	40204600
chr15	40217060	40217882
chr15	40232459	40233058
chr15	40234662	40235261
chr15	40238511	40239500
chr15	40249231	40249848
chr15	40251319	40251932
chr15	40252108	40253481
chr15	40266727	40267334
chr15	40274527	40275190
chr15	40279273	40279873
chr15	40281886	40283365
chr15	40285063	40285675
chr15	40285878	40286746
chr15	40289281	40289880
chr15	40290906	40291718
chr15	40295761	40296374
chr15	40301257	40302100
chr15	40306210	40306792
chr15	40307711	40308337
chr15	40308682	40309331
chr15	40309892	40310501
chr15	40313391	40314070
chr15	40320778	40321378
chr15	40322691	40322901
chr15	40323090	40323951
chr15	40324482	40325081
chr15	40325815	40326414
chr15	40330155	40330836
chr15	40333758	40334670
chr15	40337874	40338480
chr15	40338774	40339383
chr15	40339419	40341351
chr15	40343471	40344072
chr15	40344444	40345013
chr15	40348381	40348987
chr15	40354220	40354826
chr15	40357617	40359208
chr15	40366852	40367457
chr15	40367863	40368487
chr15	40379714	40380317
chr15	40382569	40383474
chr15	40388762	40389366
chr15	40397578	40398191
chr15	40398479	40399118
chr15	40405419	40406324
chr15	40419957	40422399
chr15	40439287	40440379
chr15	40440507	40441665
chr15	40442028	40442560
chr15	40445550	40446149
chr15	40456165	40457254
chr15	40470203	40472264
chr15	40506883	40507778
chr15	40511152	40512158
chr15	40519614	40520447
chr15	40536430	40537029
chr15	40537222	40537887
chr15	40549789	40551046
chr15	40553726	40554328
chr15	40564345	40565399
chr15	40568987	40569848
chr15	40582669	40583267
chr15	40589653	40590245
chr15	40593933	40594961
chr15	40678963	40679631
chr15	40694226	40695415
chr15	40730907	40731545
chr15	40743256	40744619
chr15	40746368	40747465
chr15	40754374	40755638
chr15	40763020	40764596
chr15	40765225	40765824
chr15	40769277	40769851
chr15	40776632	40777231
chr15	40782504	40783105
chr15	40787386	40788369
chr15	40793426	40794025
chr15	40806773	40807819
chr15	40815112	40815826
chr15	40824599	40825179
chr15	40843668	40844965
chr15	40847218	40847820
chr15	40857527	40858343
chr15	40858998	40859615
chr15	40873487	40874572
chr15	40893697	40895301
chr15	40903811	40904410
chr15	40906301	40907750
chr15	40914997	40915596
chr15	40918053	40919466
chr15	40928674	40929544
chr15	40929562	40931096
chr15	40936869	40937794
chr15	40937882	40938558
chr15	40940189	40940919
chr15	40941021	40942260
chr15	40953043	40953642
chr15	40956105	40957041
chr15	40957550	40958154
chr15	40965993	40966705
chr15	40977996	40978595
chr15	40982672	40983271
chr15	41001339	41001931
chr15	41006371	41006988
chr15	41018455	41019769
chr15	41022365	41022968
chr15	41024014	41024858
chr15	41035973	41036553
chr15	41108660	41109247
chr15	41115363	41116820
chr15	41184704	41185303
chr15	41230444	41231522
chr15	41241036	41241771
chr15	41249650	41250251
chr15	41256370	41256970
chr15	41258633	41259682
chr15	41259797	41260259
chr15	41263925	41264525
chr15	41283288	41284850
chr15	41291124	41291723
chr15	41331895	41333319
chr15	41347136	41347735
chr15	41348520	41349125
chr15	41366925	41367919
chr15	41401803	41403105
chr15	41408178	41408774
chr15	41416239	41417835
chr15	41429428	41430018
chr15	41438102	41438699
chr15	41465697	41466297
chr15	41476062	41477692
chr15	41487682	41487901
chr15	41492913	41494123
chr15	41495593	41496547
chr15	41501414	41502014
chr15	41502352	41502407
chr15	41503552	41504151
chr15	41507759	41508371
chr15	41512433	41514221
chr15	41522977	41523371
chr15	41523520	41523869
chr15	41543479	41545139
chr15	41554603	41555202
chr15	41557460	41558291
chr15	41558895	41559495
chr15	41561650	41562256
chr15	41562747	41563324
chr15	41568345	41568961
chr15	41575172	41575792
chr15	41578068	41579127
chr15	41584971	41586225
chr15	41603712	41604863
chr15	41620928	41622299
chr15	41631788	41632623
chr15	41659813	41660723
chr15	41661423	41662200
chr15	41691933	41692548
chr15	41695901	41696513
chr15	41712948	41713554
chr15	41714215	41714829
chr15	41716717	41717384
chr15	41727034	41727658
chr15	41772619	41773220
chr15	41774121	41774721
chr15	41779738	41780369
chr15	41789146	41789785
chr15	41790802	41792437
chr15	41796458	41797044
chr15	41798424	41799654
chr15	41804321	41804887
chr15	41806410	41807024
chr15	41811301	41811906
chr15	41827337	41828318
chr15	41838295	41838926
chr15	41841759	41842357
chr15	41849764	41850344
chr15	41870694	41871576
chr15	41878147	41878762
chr15	41881534	41883339
chr15	41892453	41893724
chr15	41894002	41895679
chr15	41900716	41901156
chr15	41903608	41905199
chr15	41908804	41909545
chr15	41912575	41913174
chr15	41913907	41914942
chr15	41915772	41916366
chr15	41916421	41917021
chr15	41917602	41918222
chr15	41919342	41919956
chr15	41920045	41920650
chr15	41921112	41921717
chr15	41926482	41927085
chr15	41928584	41929720
chr15	41930392	41930993
chr15	41933669	41934275
chr15	41934717	41935328
chr15	41936494	41937969
chr15	41941411	41941991
chr15	41944197	41944798
chr15	41945097	41946174
chr15	41946817	41947447
chr15	41949678	41950258
chr15	41950414	41951020
chr15	41955696	41956691
chr15	41957127	41957803
chr15	41957832	41958502
chr15	41965907	41966978
chr15	41971401	41972923
chr15	41980277	41981374
chr15	41989386	41989990
chr15	41993343	41993928
chr15	42002207	42002807
chr15	42018223	42019460
chr15	42027478	42028400
chr15	42032423	42033286
chr15	42036781	42037364
chr15	42037637	42038230
chr15	42050396	42051390
chr15	42053806	42054406
chr15	42056890	42057964
chr15	42064950	42065549
chr15	42066396	42067005
chr15	42084271	42084938
chr15	42089130	42089717
chr15	42092758	42093386
chr15	42094083	42094682
chr15	42100252	42100851
chr15	42118782	42119381
chr15	42131694	42132315
chr15	42133799	42134409
chr15	42148607	42149236
chr15	42152056	42152699
chr15	42156039	42156910
chr15	42158810	42158814
chr15	42159167	42160236
chr15	42168158	42168688
chr15	42171067	42171666
chr15	42172364	42172963
chr15	42175485	42176101
chr15	42184122	42184852
chr15	42207758	42208617
chr15	42215882	42216895
chr15	42272874	42274780
chr15	42331117	42331756
chr15	42338378	42338978
chr15	42344663	42345263
chr15	42359130	42359741
chr15	42359870	42360501
chr15	42366928	42367527
chr15	42373162	42373776
chr15	42385330	42385969
chr15	42386155	42386763
chr15	42387425	42388024
chr15	42404365	42404964
chr15	42408557	42409156
chr15	42410056	42410610
chr15	42421284	42421888
chr15	42427473	42428137
chr15	42447448	42448523
chr15	42449574	42450222
chr15	42456300	42458396
chr15	42470821	42471989
chr15	42483642	42484269
chr15	42484409	42485009
chr15	42490794	42491968
chr15	42494842	42496356
chr15	42500467	42501066
chr15	42508077	42508713
chr15	42510768	42511410
chr15	42547813	42549583
chr15	42575146	42576310
chr15	42581287	42581887
chr15	42583834	42584422
chr15	42593013	42593639
chr15	42595540	42596141
chr15	42605073	42605680
chr15	42608098	42608744
chr15	42650103	42650934
chr15	42678289	42678941
chr15	42679027	42679770
chr15	42681011	42681612
chr15	42695532	42696141
chr15	42704282	42705078
chr15	42710550	42711191
chr15	42711667	42712241
chr15	42727854	42728412
chr15	42736204	42736820
chr15	42736907	42737534
chr15	42758749	42759307
chr15	42772022	42772636
chr15	42858440	42859870
chr15	42876140	42876747
chr15	42890418	42891017
chr15	42903271	42904402
chr15	42920003	42921267
chr15	42921331	42921931
chr15	42926538	42927177
chr15	42929336	42929935
chr15	42950434	42951097
chr15	42986479	42987475
chr15	42994479	42995082
chr15	42999072	42999878
chr15	43008096	43008698
chr15	43009133	43009676
chr15	43067668	43068225
chr15	43070120	43070719
chr15	43070792	43071748
chr15	43094556	43094929
chr15	43095135	43095155
chr15	43105185	43106697
chr15	43122567	43123554
chr15	43132840	43133774
chr15	43133802	43134401
chr15	43168032	43169242
chr15	43185026	43186444
chr15	43190046	43190646
chr15	43194625	43195255
chr15	43196989	43197660
chr15	43203799	43204716
chr15	43208982	43209476
chr15	43214475	43215301
chr15	43220756	43221356
chr15	43225333	43225944
chr15	43226857	43227445
chr15	43229790	43230407
chr15	43240963	43241562
chr15	43268633	43269232
chr15	43270581	43271113
chr15	43274013	43274648
chr15	43285414	43286625
chr15	43315953	43316642
chr15	43329428	43330943
chr15	43352340	43353507
chr15	43355381	43355980
chr15	43370123	43371367
chr15	43375952	43376551
chr15	43406054	43406682
chr15	43440708	43441805
chr15	43463464	43464072
chr15	43492630	43493877
chr15	43510099	43511152
chr15	43511441	43511768
chr15	43514058	43514657
chr15	43516168	43516777
chr15	43517226	43517275
chr15	43517279	43518901
chr15	43531233	43531832
chr15	43550422	43551437
chr15	43745787	43747386
chr15	43769510	43770118
chr15	43771735	43772334
chr15	43775243	43776745
chr15	43776748	43777898
chr15	43791863	43793594
chr15	43799669	43801449
chr15	43824225	43825081
chr15	43826631	43827231
chr15	43871235	43872880
chr15	43874043	43874737
chr15	43877233	43877862
chr15	43878367	43878977
chr15	43879551	43880483
chr15	43880667	43881841
chr15	43881845	43881861
chr15	43886407	43887069
chr15	43893375	43894952
chr15	43895502	43895701
chr15	43903659	43904265
chr15	43911241	43911862
chr15	43913292	43913901
chr15	43923469	43924108
chr15	43930443	43931067
chr15	43932793	43933392
chr15	43954074	43954813
chr15	43955035	43955636
chr15	43958861	43959487
chr15	43974737	43975409
chr15	43975640	43976239
chr15	43998533	43999193
chr15	44000102	44000771
chr15	44029840	44030617
chr15	44035129	44035738
chr15	44066104	44066704
chr15	44092093	44092692
chr15	44102500	44103499
chr15	44144076	44145492
chr15	44186557	44187188
chr15	44194370	44195057
chr15	44195063	44195666
chr15	44219530	44220130
chr15	44287688	44288948
chr15	44289011	44289202
chr15	44296961	44297604
chr15	44384934	44385533
chr15	44426851	44428159
chr15	44440690	44441670
chr15	44462323	44462922
chr15	44485768	44486367
chr15	44489347	44489933
chr15	44501670	44502269
chr15	44536219	44537690
chr15	44546277	44546911
chr15	44554863	44555913
chr15	44565333	44565851
chr15	44573322	44573893
chr15	44574629	44575228
chr15	44578112	44578938
chr15	44584066	44584666
chr15	44616891	44617504
chr15	44656187	44657864
chr15	44662279	44664347
chr15	44682124	44682723
chr15	44711148	44711779
chr15	44711831	44712941
chr15	44719036	44720184
chr15	44726514	44727122
chr15	44728728	44729853
chr15	44735265	44736313
chr15	44738238	44738829
chr15	44783880	44785182
chr15	44790082	44790748
chr15	44794030	44794599
chr15	44801694	44802300
chr15	44804170	44804769
chr15	44811797	44812460
chr15	44813075	44813717
chr15	44819175	44820080
chr15	44838687	44839286
chr15	44853215	44853823
chr15	45022379	45023849
chr15	45036954	45037557
chr15	45041415	45042032
chr15	45048585	45049850
chr15	45058548	45059146
chr15	45077325	45077971
chr15	45080001	45081377
chr15	45091426	45092074
chr15	45112781	45113380
chr15	45117699	45118535
chr15	45129002	45129601
chr15	45129626	45130252
chr15	45135210	45135816
chr15	45139278	45139877
chr15	45150788	45150850
chr15	45153071	45153661
chr15	45157795	45158394
chr15	45162893	45163534
chr15	45166702	45167803
chr15	45179037	45179614
chr15	45185748	45187050
chr15	45187113	45187706
chr15	45187779	45188984
chr15	45198130	45199353
chr15	45199944	45201443
chr15	45205026	45205622
chr15	45230413	45231009
chr15	45231761	45232668
chr15	45278750	45279936
chr15	45285339	45285959
chr15	45287343	45287910
chr15	45291696	45292351
chr15	45307047	45307759
chr15	45314894	45315493
chr15	45331840	45332452
chr15	45333381	45333991
chr15	45334141	45334739
chr15	45346279	45346884
chr15	45355764	45356363
chr15	45367118	45367725
chr15	45377482	45378918
chr15	45386261	45387896
chr15	45389873	45390515
chr15	45391944	45392551
chr15	45393801	45394356
chr15	45399494	45400093
chr15	45401535	45403074
chr15	45403146	45403745
chr15	45430088	45430697
chr15	45441602	45442208
chr15	45445011	45445846
chr15	45454479	45455356
chr15	45456448	45457100
chr15	45457435	45459265
chr15	45521825	45522432
chr15	45522496	45523133
chr15	45529492	45530165
chr15	45586868	45587675
chr15	45614107	45614727
chr15	45631239	45631806
chr15	45634703	45635789
chr15	45637476	45638077
chr15	45640531	45641129
chr15	45641349	45641949
chr15	45642025	45642807
chr15	45645189	45646038
chr15	45648809	45649417
chr15	45649902	45650461
chr15	45653749	45654348
chr15	45660295	45660905
chr15	45664327	45664930
chr15	45704313	45706127
chr15	45710526	45711125
chr15	45714378	45715368
chr15	45715436	45716062
chr15	45719397	45720019
chr15	45732413	45733319
chr15	45743161	45743760
chr15	45790216	45790817
chr15	45795355	45795962
chr15	45812087	45812733
chr15	45873667	45874269
chr15	45884943	45885572
chr15	45891596	45892682
chr15	45918682	45919291
chr15	45919628	45920431
chr15	45921202	45921739
chr15	45993130	45993998
chr15	46034666	46035265
chr15	46079822	46080430
chr15	46088714	46089347
chr15	46094805	46095351
chr15	46298580	46299215
chr15	46312033	46312642
chr15	46315923	46316539
chr15	46365556	46366185
chr15	46366217	46367120
chr15	46408167	46408777
chr15	46416434	46417416
chr15	46589012	46589605
chr15	46634602	46635187
chr15	46786779	46787405
chr15	46848660	46848847
chr15	46849879	46849965
chr15	46856988	46857587
chr15	46865045	46865856
chr15	46879298	46879897
chr15	46921761	46922355
chr15	46956367	46956971
chr15	46961696	46962318
chr15	47003541	47003940
chr15	47184018	47185381
chr15	47194640	47195239
chr15	47195874	47196489
chr15	47293667	47294295
chr15	47384206	47384858
chr15	47397488	47399165
chr15	47408626	47409537
chr15	47430313	47430859
chr15	47439608	47440252
chr15	47460692	47461279
chr15	47471389	47471990
chr15	47472879	47473406
chr15	47473693	47474298
chr15	47500743	47501337
chr15	47504526	47505125
chr15	47505831	47506836
chr15	47517668	47518056
chr15	47523169	47524627
chr15	47541548	47542151
chr15	47577374	47578044
chr15	47586684	47587354
chr15	47587815	47588931
chr15	47607605	47608283
chr15	47640808	47641385
chr15	47644728	47645331
chr15	47673315	47673982
chr15	47717100	47719559
chr15	47725860	47727342
chr15	47731165	47731785
chr15	47741831	47742964
chr15	47756774	47757388
chr15	47777001	47777541
chr15	47787772	47788401
chr15	47794428	47795027
chr15	47795868	47796832
chr15	47814219	47814784
chr15	47820332	47821497
chr15	47839306	47839968
chr15	47870818	47871417
chr15	47872120	47872651
chr15	47872737	47873468
chr15	47945739	47946353
chr15	47974585	47975202
chr15	47987771	47988393
chr15	48006029	48006628
chr15	48059731	48060336
chr15	48112109	48112709
chr15	48143718	48144360
chr15	48177131	48178680
chr15	48190737	48191337
chr15	48283631	48284242
chr15	48285670	48286323
chr15	48330637	48332446
chr15	48352360	48352960
chr15	48354742	48355946
chr15	48358004	48359362
chr15	48366467	48367927
chr15	48373280	48374574
chr15	48384495	48385086
chr15	48385244	48385914
chr15	48388200	48388823
chr15	48389530	48390129
chr15	48392312	48392917
chr15	48393468	48394106
chr15	48394127	48394730
chr15	48395325	48396217
chr15	48397772	48398374
chr15	48406168	48406980
chr15	48411912	48412535
chr15	48413148	48413747
chr15	48413953	48414556
chr15	48439994	48440600
chr15	48451274	48451866
chr15	48471006	48471600
chr15	48477668	48478291
chr15	48478478	48479077
chr15	48492938	48494291
chr15	48504779	48505341
chr15	48507351	48507956
chr15	48510857	48511526
chr15	48536630	48538212
chr15	48541501	48542368
chr15	48547626	48548239
chr15	48550999	48551608
chr15	48555009	48555600
chr15	48556391	48556990
chr15	48557255	48557855
chr15	48559135	48559747
chr15	48560544	48561153
chr15	48565842	48567066
chr15	48579876	48581751
chr15	48582250	48582849
chr15	48590584	48591199
chr15	48592269	48592868
chr15	48602239	48603615
chr15	48608526	48609043
chr15	48617456	48618087
chr15	48622106	48622718
chr15	48627168	48627685
chr15	48631286	48631899
chr15	48634917	48635508
chr15	48644586	48646546
chr15	48653115	48653720
chr15	48653772	48654418
chr15	48654732	48655331
chr15	48657882	48658489
chr15	48667776	48668363
chr15	48671275	48671962
chr15	48672001	48672600
chr15	48682826	48683487
chr15	48693420	48694018
chr15	48718556	48719195
chr15	48720522	48722077
chr15	48723113	48723712
chr15	48777590	48778123
chr15	48778209	48778808
chr15	48785167	48786299
chr15	48794465	48795081
chr15	48800965	48801564
chr15	48810239	48810847
chr15	48810944	48811547
chr15	48855360	48856294
chr15	48861744	48862385
chr15	48862560	48862574
chr15	48868441	48869039
chr15	48877496	48878350
chr15	48888746	48889786
chr15	48896611	48897862
chr15	48914178	48914771
chr15	48925682	48926281
chr15	48938995	48940143
chr15	48945415	48947281
chr15	48947769	48948368
chr15	48954347	48955096
chr15	48962673	48964274
chr15	48975603	48976838
chr15	48984871	48985476
chr15	48992412	48993019
chr15	49045554	49046906
chr15	49055161	49056146
chr15	49096249	49096865
chr15	49110361	49111179
chr15	49114912	49115511
chr15	49121719	49122317
chr15	49131291	49131902
chr15	49145898	49146497
chr15	49154723	49155936
chr15	49169869	49170472
chr15	49199290	49199892
chr15	49216248	49216853
chr15	49225441	49226193
chr15	49235463	49236071
chr15	49238214	49238879
chr15	49239008	49239607
chr15	49242754	49243378
chr15	49270680	49271287
chr15	49276376	49276999
chr15	49290043	49290717
chr15	49313574	49314039
chr15	49314617	49315223
chr15	49421812	49422610
chr15	49422808	49423444
chr15	49424035	49424634
chr15	49427892	49429152
chr15	49429915	49430516
chr15	49438904	49439700
chr15	49458055	49458636
chr15	49459763	49460322
chr15	49462328	49462932
chr15	49468512	49469111
chr15	49620087	49621267
chr15	49644318	49645011
chr15	49645227	49645873
chr15	49706668	49707267
chr15	49718164	49718763
chr15	49741588	49742187
chr15	49742238	49742790
chr15	49751071	49751671
chr15	49758345	49758952
chr15	49813543	49814142
chr15	49814546	49815117
chr15	49815979	49816578
chr15	49831464	49832064
chr15	49832495	49833095
chr15	49855729	49856337
chr15	49860019	49860617
chr15	49876235	49877105
chr15	49877183	49877283
chr15	49877323	49878749
chr15	49895775	49896379
chr15	49899915	49900515
chr15	49902202	49903425
chr15	49917978	49918577
chr15	49934529	49935118
chr15	49985383	49985963
chr15	49987023	49987635
chr15	49989338	49989980
chr15	50003138	50004422
chr15	50009597	50010196
chr15	50024312	50024921
chr15	50051666	50052303
chr15	50054823	50055811
chr15	50084500	50084749
chr15	50107502	50108159
chr15	50109267	50109866
chr15	50112794	50113643
chr15	50114259	50114861
chr15	50116373	50116942
chr15	50128133	50128815
chr15	50134547	50135204
chr15	50145215	50145826
chr15	50146527	50147126
chr15	50164285	50164883
chr15	50181853	50183079
chr15	50247648	50248249
chr15	50257762	50258320
chr15	50353154	50353754
chr15	50353814	50356004
chr15	50423973	50425119
chr15	50452789	50453431
chr15	50493517	50494120
chr15	50494433	50495045
chr15	50519701	50520237
chr15	50551583	50552170
chr15	50622233	50622832
chr15	50627188	50627787
chr15	50628326	50628925
chr15	50648918	50649468
chr15	50655438	50656037
chr15	50663571	50664169
chr15	50670592	50671191
chr15	50676711	50677503
chr15	50685896	50687437
chr15	50707872	50708556
chr15	50710003	50711097
chr15	50717958	50718598
chr15	50718600	50719199
chr15	50749400	50750275
chr15	50755270	50755764
chr15	50764700	50766282
chr15	50767243	50768049
chr15	50782074	50782382
chr15	50828644	50829293
chr15	50859369	50859968
chr15	50873747	50874587
chr15	50876760	50877573
chr15	50883859	50884459
chr15	50885051	50886329
chr15	50907645	50908257
chr15	50908388	50909227
chr15	50956807	50957405
chr15	50977028	50977627
chr15	50990901	50991468
chr15	51003896	51004761
chr15	51024615	51025215
chr15	51030566	51031165
chr15	51046977	51047597
chr15	51048943	51049537
chr15	51051607	51052282
chr15	51066309	51066835
chr15	51074454	51075780
chr15	51077049	51078081
chr15	51079139	51079738
chr15	51093690	51094568
chr15	51094575	51095180
chr15	51097371	51098519
chr15	51104269	51104909
chr15	51108904	51109510
chr15	51111968	51112567
chr15	51120985	51121584
chr15	51132601	51133398
chr15	51135577	51135819
chr15	51144067	51144695
chr15	51155700	51156433
chr15	51162729	51163922
chr15	51170874	51173175
chr15	51181824	51182424
chr15	51184545	51185154
chr15	51188619	51189288
chr15	51189831	51190915
chr15	51191140	51191738
chr15	51192487	51193151
chr15	51223533	51224134
chr15	51228271	51228913
chr15	51229756	51230567
chr15	51266503	51268201
chr15	51270677	51271276
chr15	51281252	51281853
chr15	51281870	51282470
chr15	51286750	51287366
chr15	51298536	51299789
chr15	51312135	51312734
chr15	51318729	51319425
chr15	51322458	51323461
chr15	51332049	51332648
chr15	51335559	51336571
chr15	51341201	51341858
chr15	51349061	51350052
chr15	51366780	51368079
chr15	51368234	51368797
chr15	51380868	51381715
chr15	51382734	51383322
chr15	51401711	51402561
chr15	51403129	51403728
chr15	51424726	51425323
chr15	51449963	51450562
chr15	51576703	51577559
chr15	51585802	51586518
chr15	51621892	51623217
chr15	51629513	51630138
chr15	51647109	51647759
chr15	51649809	51650412
chr15	51681148	51681801
chr15	51706168	51706819
chr15	51706829	51706837
chr15	51707147	51707735
chr15	51707792	51708391
chr15	51721135	51722020
chr15	51724619	51725171
chr15	51726168	51727291
chr15	51727339	51727978
chr15	51731577	51732287
chr15	51737013	51738473
chr15	51751015	51752470
chr15	51758588	51759187
chr15	51759349	51760165
chr15	51767880	51768479
chr15	51775835	51776669
chr15	51776824	51777476
chr15	51793371	51793995
chr15	51801287	51801888
chr15	51809371	51809976
chr15	51829337	51829944
chr15	51830111	51830940
chr15	51837588	51838765
chr15	51842875	51843900
chr15	51846232	51847268
chr15	51861868	51862467
chr15	51874560	51875803
chr15	51878628	51879594
chr15	51884432	51885034
chr15	51888476	51889058
chr15	51894860	51895436
chr15	51897955	51898528
chr15	51904580	51905153
chr15	51917414	51918013
chr15	51923190	51923758
chr15	51924039	51925611
chr15	51939585	51940180
chr15	51971083	51972069
chr15	51981397	51981996
chr15	51982003	51982751
chr15	52002306	52002883
chr15	52006313	52007460
chr15	52011750	52012368
chr15	52013434	52014033
chr15	52018543	52020244
chr15	52021006	52021605
chr15	52040049	52041021
chr15	52046467	52047086
chr15	52052268	52052867
chr15	52078758	52079383
chr15	52082566	52082911
chr15	52093303	52094676
chr15	52100245	52101308
chr15	52103367	52103980
chr15	52111961	52112848
chr15	52134498	52135096
chr15	52135419	52136018
chr15	52137597	52138164
chr15	52139718	52140318
chr15	52151254	52151904
chr15	52171704	52172315
chr15	52179114	52180659
chr15	52185193	52185798
chr15	52187002	52187615
chr15	52206359	52206958
chr15	52208220	52208819
chr15	52227257	52227939
chr15	52235966	52236590
chr15	52238040	52238659
chr15	52243838	52244386
chr15	52246943	52247542
chr15	52250396	52251002
chr15	52256238	52256857
chr15	52257639	52258231
chr15	52261677	52262276
chr15	52280603	52281631
chr15	52288248	52288847
chr15	52289666	52290265
chr15	52295524	52296174
chr15	52308347	52309780
chr15	52318605	52319509
chr15	52331320	52331942
chr15	52337074	52338462
chr15	52339988	52340584
chr15	52343726	52344336
chr15	52344514	52345133
chr15	52348222	52348839
chr15	52348970	52349825
chr15	52351466	52352056
chr15	52361900	52362988
chr15	52367925	52368498
chr15	52368923	52369973
chr15	52392132	52392767
chr15	52392773	52393345
chr15	52396987	52397620
chr15	52417348	52417936
chr15	52419944	52419963
chr15	52423757	52424361
chr15	52427630	52428666
chr15	52434768	52435388
chr15	52437928	52438589
chr15	52439849	52440452
chr15	52445437	52446485
chr15	52463457	52464058
chr15	52464394	52464993
chr15	52466064	52466696
chr15	52481769	52482372
chr15	52483523	52484122
chr15	52485894	52486493
chr15	52487588	52488179
chr15	52488696	52489295
chr15	52496672	52497242
chr15	52509432	52509992
chr15	52519980	52520579
chr15	52523507	52524105
chr15	52527779	52529482
chr15	52545756	52546818
chr15	52551689	52552297
chr15	52553297	52553896
chr15	52559466	52560076
chr15	52560573	52561172
chr15	52567776	52568605
chr15	52568773	52569766
chr15	52579811	52580424
chr15	52584315	52584914
chr15	52624169	52624753
chr15	52642247	52643689
chr15	52651811	52652412
chr15	52652867	52653803
chr15	52657265	52657864
chr15	52667284	52667883
chr15	52668053	52668652
chr15	52677974	52678577
chr15	52679106	52680372
chr15	52709618	52710135
chr15	52730502	52731074
chr15	52733083	52734307
chr15	52735149	52735952
chr15	52780016	52780987
chr15	52783231	52783874
chr15	52790134	52791404
chr15	52805431	52806250
chr15	52808888	52809495
chr15	52858637	52859487
chr15	53072065	53072646
chr15	53197213	53197818
chr15	53522976	53523575
chr15	53693876	53694483
chr15	53759434	53760028
chr15	53807310	53808026
chr15	53832300	53832871
chr15	53833029	53833639
chr15	53880270	53880869
chr15	53910769	53911311
chr15	53918312	53918933
chr15	53976737	53977336
chr15	53978057	53978683
chr15	54033827	54034378
chr15	54519458	54520062
chr15	54820001	54820600
chr15	54820719	54821328
chr15	54917182	54917781
chr15	55003795	55004995
chr15	55007406	55008033
chr15	55031650	55032249
chr15	55108748	55109353
chr15	55168267	55168866
chr15	55196415	55197370
chr15	55217495	55218107
chr15	55221057	55221668
chr15	55222504	55223103
chr15	55250380	55250978
chr15	55255618	55256225
chr15	55267516	55268117
chr15	55279583	55280182
chr15	55282186	55282785
chr15	55288869	55289468
chr15	55289571	55290958
chr15	55318639	55319523
chr15	55319835	55320434
chr15	55344076	55344787
chr15	55372508	55373107
chr15	55388471	55389065
chr15	55394620	55395137
chr15	55408055	55408950
chr15	55435111	55435713
chr15	55439587	55440180
chr15	55497865	55498744
chr15	55526395	55527005
chr15	55552762	55553441
chr15	55587403	55588792
chr15	55648249	55648852
chr15	55737156	55737759
chr15	55742205	55742804
chr15	55742851	55743860
chr15	55788955	55789524
chr15	55802715	55802777
chr15	55802979	55803588
chr15	55823018	55824232
chr15	55827116	55827731
chr15	55834261	55834860
chr15	55846010	55846610
chr15	55856341	55856940
chr15	55883903	55884753
chr15	55897027	55898180
chr15	55916396	55916445
chr15	55916563	55916995
chr15	55942280	55942879
chr15	55993074	55994652
chr15	56006934	56007533
chr15	56040347	56040952
chr15	56043244	56044101
chr15	56052614	56053213
chr15	56058826	56059422
chr15	56099217	56099817
chr15	56102274	56102901
chr15	56215655	56216215
chr15	56230445	56231037
chr15	56243092	56244995
chr15	56245907	56246506
chr15	56252314	56252913
chr15	56292365	56292926
chr15	56356517	56357116
chr15	56364816	56365898
chr15	56464863	56464872
chr15	56464879	56465706
chr15	56490981	56491617
chr15	56496438	56497255
chr15	56654513	56655112
chr15	56667453	56668033
chr15	56675854	56676453
chr15	56731882	56733912
chr15	56749953	56750542
chr15	56757795	56758394
chr15	56759367	56759985
chr15	56763420	56764044
chr15	56794028	56794643
chr15	56798520	56799123
chr15	56805680	56806309
chr15	56811981	56812769
chr15	56812792	56813391
chr15	56813937	56814591
chr15	56815138	56815761
chr15	56821585	56822598
chr15	56824100	56824699
chr15	56832112	56832720
chr15	56835495	56836095
chr15	56886921	56887564
chr15	56892508	56893771
chr15	56917569	56918168
chr15	56918224	56918861
chr15	56919152	56920232
chr15	56926302	56926886
chr15	56931788	56932394
chr15	56934182	56934774
chr15	56958469	56959068
chr15	56971038	56971637
chr15	56977122	56977735
chr15	56982946	56983522
chr15	56984938	56985542
chr15	56988029	56988623
chr15	56989491	56990106
chr15	56990605	56991194
chr15	57007754	57008370
chr15	57016895	57017494
chr15	57019312	57019933
chr15	57021211	57021725
chr15	57031453	57032191
chr15	57044014	57044613
chr15	57044848	57045747
chr15	57067376	57067927
chr15	57072757	57073353
chr15	57081898	57082573
chr15	57085196	57085795
chr15	57100205	57100654
chr15	57111896	57111962
chr15	57112090	57112766
chr15	57117848	57118464
chr15	57133182	57133780
chr15	57134808	57135407
chr15	57138166	57138775
chr15	57146280	57147390
chr15	57148051	57148656
chr15	57149038	57149714
chr15	57153101	57153506
chr15	57156109	57156991
chr15	57158197	57159111
chr15	57165864	57166458
chr15	57196797	57197390
chr15	57198795	57199394
chr15	57213709	57214310
chr15	57216195	57216799
chr15	57219082	57219681
chr15	57220088	57220692
chr15	57227830	57228429
chr15	57245093	57245692
chr15	57255624	57256223
chr15	57298727	57299274
chr15	57299620	57300219
chr15	57305887	57307618
chr15	57312324	57313615
chr15	57320024	57320489
chr15	57320550	57321189
chr15	57326900	57327460
chr15	57328000	57328646
chr15	57331266	57331813
chr15	57334149	57334748
chr15	57337745	57338348
chr15	57338575	57338640
chr15	57340589	57341204
chr15	57345540	57346160
chr15	57360644	57361243
chr15	57364508	57365118
chr15	57376114	57377954
chr15	57382186	57382701
chr15	57383897	57384503
chr15	57388202	57388980
chr15	57393036	57393585
chr15	57395229	57395909
chr15	57402914	57404414
chr15	57410277	57410876
chr15	57411805	57412472
chr15	57415435	57415968
chr15	57421471	57422070
chr15	57422085	57422614
chr15	57427145	57428475
chr15	57432019	57432939
chr15	57436857	57438047
chr15	57439169	57439724
chr15	57440713	57441312
chr15	57445019	57445483
chr15	57458091	57458739
chr15	57463232	57463831
chr15	57468374	57469021
chr15	57476533	57477202
chr15	57477539	57477665
chr15	57485762	57486378
chr15	57494486	57495098
chr15	57496950	57498101
chr15	57501113	57501717
chr15	57502013	57502570
chr15	57504218	57504661
chr15	57505967	57506612
chr15	57509112	57509579
chr15	57510458	57510491
chr15	57510515	57511195
chr15	57517176	57517791
chr15	57518653	57519191
chr15	57522002	57522602
chr15	57527313	57527916
chr15	57533498	57533532
chr15	57533643	57534097
chr15	57534107	57534851
chr15	57536906	57537505
chr15	57542102	57542703
chr15	57547140	57547750
chr15	57549852	57550502
chr15	57550540	57552468
chr15	57554448	57554854
chr15	57559748	57560371
chr15	57560908	57561946
chr15	57562064	57562666
chr15	57566657	57567291
chr15	57589185	57590114
chr15	57591159	57592188
chr15	57594789	57595389
chr15	57595392	57596058
chr15	57596367	57597551
chr15	57598215	57598824
chr15	57603812	57604411
chr15	57604464	57605081
chr15	57607434	57608154
chr15	57610126	57610777
chr15	57611220	57612425
chr15	57616805	57617408
chr15	57618698	57619297
chr15	57619548	57620362
chr15	57624600	57625215
chr15	57625595	57626482
chr15	57626554	57627567
chr15	57630994	57631874
chr15	57633912	57634795
chr15	57635207	57636032
chr15	57640790	57641396
chr15	57645939	57646539
chr15	57646771	57647370
chr15	57647384	57648277
chr15	57649028	57649641
chr15	57651207	57651858
chr15	57655004	57655614
chr15	57656304	57656307
chr15	57656352	57657288
chr15	57663215	57663814
chr15	57664217	57664816
chr15	57664939	57665527
chr15	57666963	57667786
chr15	57673130	57673729
chr15	57679985	57680507
chr15	57680993	57681574
chr15	57683009	57683628
chr15	57685135	57686257
chr15	57686561	57687173
chr15	57690419	57691621
chr15	57692149	57693199
chr15	57694059	57694658
chr15	57706306	57707544
chr15	57707943	57708542
chr15	57718126	57718725
chr15	57731084	57731742
chr15	57732407	57733012
chr15	57747038	57747628
chr15	57751094	57751694
chr15	57752397	57753023
chr15	57769082	57769719
chr15	57783846	57784675
chr15	57789158	57789757
chr15	57797009	57797640
chr15	57819979	57820576
chr15	57823361	57823960
chr15	57860903	57861502
chr15	57861698	57862317
chr15	57866049	57866648
chr15	57890787	57891359
chr15	57911139	57911744
chr15	57914189	57915282
chr15	57916135	57916580
chr15	57916702	57916734
chr15	57922431	57924350
chr15	57947157	57948316
chr15	57953301	57954333
chr15	57961861	57961962
chr15	57972637	57973379
chr15	57973424	57974021
chr15	58037668	58038272
chr15	58038335	58038934
chr15	58043090	58044034
chr15	58057467	58058052
chr15	58064868	58066787
chr15	58070720	58071310
chr15	58078431	58078963
chr15	58115506	58116104
chr15	58139834	58140608
chr15	58146596	58147650
chr15	58165547	58166438
chr15	58169833	58170434
chr15	58179654	58180190
chr15	58182425	58183032
chr15	58203516	58203980
chr15	58208942	58209623
chr15	58212833	58213450
chr15	58213846	58214087
chr15	58221507	58222114
chr15	58224051	58224664
chr15	58227601	58228201
chr15	58228572	58229981
chr15	58238553	58239113
chr15	58240426	58240752
chr15	58241827	58242438
chr15	58245961	58246560
chr15	58247667	58248938
chr15	58260097	58261486
chr15	58269824	58270439
chr15	58299055	58299654
chr15	58310149	58311070
chr15	58318399	58319028
chr15	58331506	58332624
chr15	58355230	58355843
chr15	58361255	58361931
chr15	58369306	58369894
chr15	58402156	58402757
chr15	58410126	58410757
chr15	58424110	58424709
chr15	58438797	58439407
chr15	58439992	58440632
chr15	58444792	58445343
chr15	58448284	58448814
chr15	58458022	58458636
chr15	58458920	58459996
chr15	58469821	58470480
chr15	58473090	58473689
chr15	58475504	58476733
chr15	58477130	58477706
chr15	58484614	58485214
chr15	58489975	58491930
chr15	58498783	58499382
chr15	58503595	58504194
chr15	58504543	58505209
chr15	58505569	58506715
chr15	58517024	58517868
chr15	58521298	58521914
chr15	58522232	58523305
chr15	58524056	58524725
chr15	58527934	58528879
chr15	58528992	58529278
chr15	58536334	58536923
chr15	58546490	58547091
chr15	58547118	58547738
chr15	58548203	58549011
chr15	58555548	58556301
chr15	58567891	58568563
chr15	58587982	58588620
chr15	58612181	58612780
chr15	58627564	58628259
chr15	58628311	58629133
chr15	58629551	58630150
chr15	58659080	58659675
chr15	58668128	58668727
chr15	58668890	58669521
chr15	58677313	58677912
chr15	58678550	58679149
chr15	58690620	58691219
chr15	58697077	58697704
chr15	58724226	58724987
chr15	58731611	58732441
chr15	58732816	58733430
chr15	58737960	58738559
chr15	58742316	58743621
chr15	58748595	58750300
chr15	58758037	58758646
chr15	58770387	58772345
chr15	58782693	58783293
chr15	58793759	58794365
chr15	58795740	58796332
chr15	58797374	58797973
chr15	58864512	58865866
chr15	58866082	58866675
chr15	58933030	58934500
chr15	58951595	58952191
chr15	58957249	58957860
chr15	58979541	58980136
chr15	58987344	58988773
chr15	59014698	59015292
chr15	59104482	59105781
chr15	59138025	59138635
chr15	59169191	59169794
chr15	59170070	59170744
chr15	59174391	59175339
chr15	59200070	59200669
chr15	59221999	59222585
chr15	59223674	59224277
chr15	59224297	59225055
chr15	59232374	59232978
chr15	59237076	59237679
chr15	59247268	59247870
chr15	59249225	59249824
chr15	59274049	59274578
chr15	59276627	59277094
chr15	59278000	59278603
chr15	59283816	59284383
chr15	59292295	59292909
chr15	59295179	59295786
chr15	59296000	59296568
chr15	59300206	59300808
chr15	59305336	59305935
chr15	59306491	59307087
chr15	59312086	59312649
chr15	59313675	59314301
chr15	59315749	59316626
chr15	59327816	59328369
chr15	59329472	59330095
chr15	59349471	59350571
chr15	59352017	59353212
chr15	59364149	59364748
chr15	59366176	59366922
chr15	59371743	59372342
chr15	59372607	59373568
chr15	59388541	59389137
chr15	59398122	59398728
chr15	59399303	59399902
chr15	59406327	59406922
chr15	59410306	59411110
chr15	59412490	59413091
chr15	59436695	59437563
chr15	59437650	59438670
chr15	59484300	59484905
chr15	59490937	59491544
chr15	59492722	59493599
chr15	59524172	59524771
chr15	59528787	59529387
chr15	59550327	59550998
chr15	59594316	59595163
chr15	59650408	59650974
chr15	59657294	59658176
chr15	59662157	59662756
chr15	59688647	59690309
chr15	59724793	59725392
chr15	59791634	59792184
chr15	59917408	59918007
chr15	59976451	59977045
chr15	60006197	60006807
chr15	60091129	60091701
chr15	60093443	60094041
chr15	60127006	60128049
chr15	60179690	60180287
chr15	60208598	60209263
chr15	60299374	60300033
chr15	60344839	60345435
chr15	60351040	60351639
chr15	60358890	60360158
chr15	60362651	60363786
chr15	60370299	60372138
chr15	60374435	60375080
chr15	60379369	60380292
chr15	60391052	60391656
chr15	60392408	60393577
chr15	60393954	60394550
chr15	60396855	60399221
chr15	60407351	60407973
chr15	60408279	60408886
chr15	60413128	60413879
chr15	60413924	60413925
chr15	60413928	60414527
chr15	60423397	60423996
chr15	60426985	60427732
chr15	60444049	60444648
chr15	60478016	60479474
chr15	60507681	60508536
chr15	60509136	60509731
chr15	60511228	60511901
chr15	60518488	60519087
chr15	60520624	60521242
chr15	60525553	60526642
chr15	60528387	60529000
chr15	60541693	60543110
chr15	60553074	60553681
chr15	60575901	60577007
chr15	60583019	60583776
chr15	60585630	60586727
chr15	60591009	60593353
chr15	60605889	60606489
chr15	60611495	60612456
chr15	60612535	60613137
chr15	60620594	60621135
chr15	60643693	60644292
chr15	60655956	60656979
chr15	60660389	60660993
chr15	60673813	60674419
chr15	60682031	60683168
chr15	60683624	60684223
chr15	60712934	60714194
chr15	60718460	60719046
chr15	60721584	60722178
chr15	60744736	60745860
chr15	60752006	60753059
chr15	60753223	60753771
chr15	60758903	60759784
chr15	60780036	60780681
chr15	60781292	60782205
chr15	60798706	60799305
chr15	60799723	60800902
chr15	60804892	60805495
chr15	60829040	60830210
chr15	60830416	60831015
chr15	60837944	60838673
chr15	60840201	60840890
chr15	60865425	60866022
chr15	60883812	60884433
chr15	60888928	60889528
chr15	60916802	60918232
chr15	60932471	60933083
chr15	60934963	60935691
chr15	60941253	60941860
chr15	60945018	60945627
chr15	60948157	60948760
chr15	60948920	60949858
chr15	60975262	60975678
chr15	60982029	60982792
chr15	60994707	60995734
chr15	61025794	61025875
chr15	61032821	61033420
chr15	61033818	61035167
chr15	61036908	61037507
chr15	61038765	61038929
chr15	61048770	61049369
chr15	61051122	61051956
chr15	61062187	61062786
chr15	61069279	61069878
chr15	61082921	61084232
chr15	61084772	61085381
chr15	61091153	61091752
chr15	61095977	61096576
chr15	61096931	61097458
chr15	61102183	61102466
chr15	61115139	61116152
chr15	61133297	61133896
chr15	61155694	61156769
chr15	61157836	61158493
chr15	61186740	61187843
chr15	61205240	61206057
chr15	61226461	61228562
chr15	61228944	61229774
chr15	61298933	61299491
chr15	61327267	61327866
chr15	61393779	61394391
chr15	61558644	61559243
chr15	61620967	61621566
chr15	61652730	61653595
chr15	61654760	61655484
chr15	61655913	61656494
chr15	61661580	61662211
chr15	61668300	61668899
chr15	61671639	61672225
chr15	61712049	61712648
chr15	61720088	61720688
chr15	61764850	61765494
chr15	61817645	61818447
chr15	61833983	61834594
chr15	61835340	61835979
chr15	61856995	61858013
chr15	61916047	61916663
chr15	61929996	61930595
chr15	61951838	61952478
chr15	61974616	61975374
chr15	61978077	61978737
chr15	62035378	62035977
chr15	62053516	62054219
chr15	62059627	62061063
chr15	62066636	62068971
chr15	62075751	62076350
chr15	62085610	62086202
chr15	62087650	62088275
chr15	62099049	62099648
chr15	62109827	62111005
chr15	62112795	62113407
chr15	62119010	62119902
chr15	62124066	62124833
chr15	62125612	62126236
chr15	62135626	62136225
chr15	62163593	62166680
chr15	62171780	62172404
chr15	62172622	62173770
chr15	62187304	62187903
chr15	62243000	62243268
chr15	62254217	62254827
chr15	62277891	62278490
chr15	62302111	62302767
chr15	62306723	62307326
chr15	62344826	62345427
chr15	62389932	62392816
chr15	62403014	62403869
chr15	62406166	62406766
chr15	62413696	62414314
chr15	62415380	62415979
chr15	62426279	62427101
chr15	62432647	62433738
chr15	62438469	62439082
chr15	62440304	62440894
chr15	62444011	62444919
chr15	62447648	62448473
chr15	62453914	62454513
chr15	62455412	62456012
chr15	62456100	62456969
chr15	62456971	62457586
chr15	62462192	62463520
chr15	62469372	62470848
chr15	62472800	62473408
chr15	62482669	62484198
chr15	62492844	62493443
chr15	62494581	62496506
chr15	62505651	62507007
chr15	62510803	62511423
chr15	62513809	62514406
chr15	62515548	62516174
chr15	62528180	62528774
chr15	62532233	62532817
chr15	62533527	62534126
chr15	62541172	62541787
chr15	62545227	62546280
chr15	62547540	62548139
chr15	62558890	62559490
chr15	62561004	62561610
chr15	62569795	62570559
chr15	62570984	62571582
chr15	62584357	62585307
chr15	62591946	62592547
chr15	62605238	62605867
chr15	62606247	62606865
chr15	62607605	62608095
chr15	62616653	62617231
chr15	62624629	62625923
chr15	62639079	62640010
chr15	62647353	62647955
chr15	62648788	62649427
chr15	62649683	62650514
chr15	62653005	62653634
chr15	62657373	62658970
chr15	62665235	62665840
chr15	62683455	62684054
chr15	62684089	62684903
chr15	62690909	62691506
chr15	62691953	62692545
chr15	62698521	62699120
chr15	62706211	62706810
chr15	62709145	62709712
chr15	62742274	62743308
chr15	62753029	62753593
chr15	62757896	62759461
chr15	62765946	62767086
chr15	62770584	62771760
chr15	62778911	62779936
chr15	62781958	62782636
chr15	62794190	62795103
chr15	62799761	62800365
chr15	62814959	62815594
chr15	62816177	62817124
chr15	62827959	62828553
chr15	62835271	62835893
chr15	62835948	62836294
chr15	62840537	62841058
chr15	62841061	62841667
chr15	62841680	62843280
chr15	62847788	62849155
chr15	62856623	62857920
chr15	62865101	62865705
chr15	62874716	62876126
chr15	62878041	62878642
chr15	62883904	62884503
chr15	62886544	62887605
chr15	62887764	62888363
chr15	62889654	62890253
chr15	62894208	62894772
chr15	62896815	62897557
chr15	62897646	62898217
chr15	62898940	62899621
chr15	62901022	62901670
chr15	62907158	62907523
chr15	62909005	62909600
chr15	62912639	62913314
chr15	62920476	62921658
chr15	62922415	62923014
chr15	62928125	62929229
chr15	62934178	62935052
chr15	62935181	62935866
chr15	62940561	62941233
chr15	62941237	62942097
chr15	62950311	62951073
chr15	62958122	62959006
chr15	62961986	62962649
chr15	62974105	62974704
chr15	62977811	62979001
chr15	62989190	62989809
chr15	62994321	62994928
chr15	62998422	62999026
chr15	62999732	63001207
chr15	63005925	63006990
chr15	63013128	63014015
chr15	63015539	63016159
chr15	63019401	63019919
chr15	63029919	63030711
chr15	63035179	63035732
chr15	63035811	63036409
chr15	63040793	63043317
chr15	63043663	63044267
chr15	63044542	63045187
chr15	63047922	63048747
chr15	63048874	63049473
chr15	63052807	63053750
chr15	63053956	63054767
chr15	63056724	63057323
chr15	63060651	63061260
chr15	63063283	63063849
chr15	63067627	63069772
chr15	63079764	63081141
chr15	63083039	63083653
chr15	63088554	63089151
chr15	63089244	63090148
chr15	63093268	63095107
chr15	63107681	63108628
chr15	63111353	63111967
chr15	63112838	63113444
chr15	63121525	63122124
chr15	63122212	63122812
chr15	63150405	63151006
chr15	63156591	63158392
chr15	63169774	63170373
chr15	63189108	63190069
chr15	63211892	63212944
chr15	63218133	63218951
chr15	63221207	63221811
chr15	63233618	63234910
chr15	63238783	63239343
chr15	63243003	63243608
chr15	63244285	63244884
chr15	63244889	63245488
chr15	63246847	63247586
chr15	63260692	63261255
chr15	63276612	63278185
chr15	63283022	63283622
chr15	63288658	63289263
chr15	63291438	63292036
chr15	63294254	63294846
chr15	63296102	63296707
chr15	63322403	63323002
chr15	63327549	63328520
chr15	63348249	63348850
chr15	63349061	63349596
chr15	63349960	63350587
chr15	63362143	63362750
chr15	63364167	63365063
chr15	63372158	63372745
chr15	63374258	63374448
chr15	63374449	63375763
chr15	63381506	63382145
chr15	63387594	63388220
chr15	63388462	63389004
chr15	63390570	63391169
chr15	63402727	63403332
chr15	63430620	63431242
chr15	63436623	63437542
chr15	63447248	63447829
chr15	63448151	63448840
chr15	63456152	63456751
chr15	63461162	63461761
chr15	63463410	63463887
chr15	63464979	63465572
chr15	63466558	63467219
chr15	63473958	63474557
chr15	63474653	63475281
chr15	63476035	63476638
chr15	63479541	63480152
chr15	63487188	63487794
chr15	63490208	63490807
chr15	63490918	63491729
chr15	63497662	63498287
chr15	63501222	63501837
chr15	63503006	63504726
chr15	63504842	63505412
chr15	63505413	63506013
chr15	63514301	63515145
chr15	63517509	63518114
chr15	63521343	63522660
chr15	63523092	63523691
chr15	63539406	63540005
chr15	63551296	63551941
chr15	63553328	63553931
chr15	63556129	63556709
chr15	63594962	63595601
chr15	63596527	63597867
chr15	63598239	63599317
chr15	63599422	63600033
chr15	63600064	63601770
chr15	63603402	63604001
chr15	63610014	63611018
chr15	63655888	63656516
chr15	63663259	63663858
chr15	63677689	63678291
chr15	63683447	63684041
chr15	63694078	63694687
chr15	63701280	63701893
chr15	63703546	63704145
chr15	63708041	63708634
chr15	63718545	63719721
chr15	63752005	63752620
chr15	63759566	63760680
chr15	63761227	63761816
chr15	63792484	63793083
chr15	63800165	63800778
chr15	63801088	63801688
chr15	63806534	63807115
chr15	63818102	63818706
chr15	63832831	63834350
chr15	63841888	63842809
chr15	63856948	63857999
chr15	63858850	63859507
chr15	63859974	63860604
chr15	63870445	63871056
chr15	63873486	63874090
chr15	63880628	63881192
chr15	63887449	63888048
chr15	63888050	63888197
chr15	63890869	63891544
chr15	63892644	63893166
chr15	63896695	63897309
chr15	63899134	63899733
chr15	63905439	63906673
chr15	63909657	63910661
chr15	63915415	63916941
chr15	63917479	63918041
chr15	63922369	63923025
chr15	63928394	63928991
chr15	63931401	63931921
chr15	63939538	63940607
chr15	63941206	63941805
chr15	63945153	63946184
chr15	63946506	63947105
chr15	63951359	63951665
chr15	63967833	63968432
chr15	63969548	63970595
chr15	63971300	63971899
chr15	63978773	63979715
chr15	63982247	63982846
chr15	63984846	63985730
chr15	63985748	63985962
chr15	63990634	63992188
chr15	63998039	63999760
chr15	64000987	64001586
chr15	64003070	64003704
chr15	64004478	64005078
chr15	64009178	64010255
chr15	64010669	64011295
chr15	64014879	64015513
chr15	64019733	64020362
chr15	64024527	64025091
chr15	64029256	64029731
chr15	64032203	64032828
chr15	64035408	64036034
chr15	64041180	64041779
chr15	64044634	64047165
chr15	64067336	64068016
chr15	64071203	64071822
chr15	64079153	64079243
chr15	64089412	64090039
chr15	64092915	64093526
chr15	64093610	64094593
chr15	64095617	64096527
chr15	64105207	64105840
chr15	64109985	64110605
chr15	64110860	64111430
chr15	64111892	64112514
chr15	64122887	64123561
chr15	64127389	64127929
chr15	64131429	64132068
chr15	64132101	64132708
chr15	64134037	64134934
chr15	64137178	64137787
chr15	64145702	64146556
chr15	64151110	64151963
chr15	64152098	64152690
chr15	64153426	64154033
chr15	64154166	64154823
chr15	64156740	64157399
chr15	64158632	64159231
chr15	64162471	64164089
chr15	64193843	64194438
chr15	64197367	64197930
chr15	64216852	64217470
chr15	64224441	64225052
chr15	64246686	64247285
chr15	64247882	64248488
chr15	64274398	64274997
chr15	64275819	64276418
chr15	64283917	64284516
chr15	64338638	64339239
chr15	64343090	64343685
chr15	64349221	64349831
chr15	64355280	64356836
chr15	64380959	64381840
chr15	64387019	64388018
chr15	64398429	64399061
chr15	64430104	64430740
chr15	64443930	64444822
chr15	64453206	64453806
chr15	64460165	64462299
chr15	64490484	64491079
chr15	64501243	64501808
chr15	64502406	64502677
chr15	64502967	64503576
chr15	64507211	64507814
chr15	64521089	64522382
chr15	64528798	64529385
chr15	64536051	64536650
chr15	64566589	64567188
chr15	64580837	64581434
chr15	64582151	64582748
chr15	64597027	64597674
chr15	64622690	64623257
chr15	64635352	64635964
chr15	64635996	64636353
chr15	64636476	64636595
chr15	64656654	64657243
chr15	64681256	64681917
chr15	64682114	64682306
chr15	64682911	64683896
chr15	64687478	64688077
chr15	64690264	64690917
chr15	64692017	64692657
chr15	64692981	64693605
chr15	64695378	64695977
chr15	64699741	64700358
chr15	64702711	64703843
chr15	64717579	64718976
chr15	64719883	64720739
chr15	64728072	64728680
chr15	64731161	64732362
chr15	64739148	64740094
chr15	64740268	64741348
chr15	64742270	64742912
chr15	64747511	64748152
chr15	64749058	64749673
chr15	64749922	64750770
chr15	64754568	64755918
chr15	64761040	64761761
chr15	64762456	64763530
chr15	64766018	64766546
chr15	64773817	64775090
chr15	64775432	64776538
chr15	64783673	64784264
chr15	64786785	64787394
chr15	64801826	64802425
chr15	64807485	64807842
chr15	64809781	64810381
chr15	64813011	64813654
chr15	64823732	64824345
chr15	64825028	64826074
chr15	64835555	64836629
chr15	64841408	64842007
chr15	64842384	64843747
chr15	64845026	64845625
chr15	64851325	64851924
chr15	64853979	64854578
chr15	64856358	64857950
chr15	64865750	64866349
chr15	64870162	64870730
chr15	64872916	64873553
chr15	64877431	64878055
chr15	64878598	64879212
chr15	64882083	64882722
chr15	64882903	64882995
chr15	64883031	64883671
chr15	64883849	64884723
chr15	64893869	64894478
chr15	64895578	64896181
chr15	64897204	64898099
chr15	64905393	64906250
chr15	64911111	64912151
chr15	64912152	64912892
chr15	64928003	64928602
chr15	64928616	64929215
chr15	64930647	64931184
chr15	64949711	64950428
chr15	64989206	64990614
chr15	65028877	65029950
chr15	65032970	65033575
chr15	65044073	65044672
chr15	65045047	65045689
chr15	65049184	65049784
chr15	65054205	65055758
chr15	65059827	65060427
chr15	65060545	65061173
chr15	65066912	65067510
chr15	65067695	65068294
chr15	65069076	65069742
chr15	65070040	65070639
chr15	65071173	65072563
chr15	65076371	65076977
chr15	65077583	65078387
chr15	65081036	65081786
chr15	65082424	65083040
chr15	65086241	65086812
chr15	65087533	65089174
chr15	65089381	65089998
chr15	65094262	65094930
chr15	65101200	65102265
chr15	65102323	65102549
chr15	65110572	65111174
chr15	65132897	65133496
chr15	65133560	65134165
chr15	65162910	65163457
chr15	65165796	65166395
chr15	65184209	65184809
chr15	65185112	65185711
chr15	65194707	65196206
chr15	65210181	65212146
chr15	65213156	65213755
chr15	65236834	65237985
chr15	65244924	65245159
chr15	65245395	65246519
chr15	65254143	65254742
chr15	65258691	65259955
chr15	65264471	65265329
chr15	65270616	65271434
chr15	65275594	65276062
chr15	65286684	65287321
chr15	65295515	65296758
chr15	65297587	65298186
chr15	65303660	65305553
chr15	65312491	65313095
chr15	65318767	65319380
chr15	65322982	65323593
chr15	65326043	65326658
chr15	65355205	65355804
chr15	65367900	65368769
chr15	65376694	65378501
chr15	65384713	65386352
chr15	65392190	65392861
chr15	65400393	65401806
chr15	65409251	65409850
chr15	65409859	65410196
chr15	65414804	65415661
chr15	65417031	65417688
chr15	65421526	65423074
chr15	65435545	65436515
chr15	65512576	65513208
chr15	65516996	65518073
chr15	65525504	65526103
chr15	65529902	65531470
chr15	65574116	65574606
chr15	65610924	65611523
chr15	65632898	65633497
chr15	65638496	65639097
chr15	65642131	65642730
chr15	65652251	65652562
chr15	65766838	65767437
chr15	65791269	65792697
chr15	65804379	65804975
chr15	65818825	65819425
chr15	65824032	65824635
chr15	65825085	65825647
chr15	65832599	65833201
chr15	65833816	65834359
chr15	65837541	65838140
chr15	65841285	65841895
chr15	65856741	65857353
chr15	65862502	65863109
chr15	65868862	65870943
chr15	65902275	65902877
chr15	65904196	65904795
chr15	65916484	65917095
chr15	65936929	65937612
chr15	65939833	65941053
chr15	65952348	65952947
chr15	65962084	65962687
chr15	65979224	65979876
chr15	65980751	65981354
chr15	65981870	65982724
chr15	65985271	65985890
chr15	66004488	66005095
chr15	66040354	66040999
chr15	66053885	66054510
chr15	66065889	66066498
chr15	66068053	66068676
chr15	66072641	66073609
chr15	66080596	66081364
chr15	66088494	66089596
chr15	66096349	66096442
chr15	66097294	66097894
chr15	66102593	66103454
chr15	66131164	66131667
chr15	66132133	66132757
chr15	66138010	66138895
chr15	66150637	66151148
chr15	66151670	66152424
chr15	66188449	66189048
chr15	66191406	66191972
chr15	66252251	66253461
chr15	66253488	66254142
chr15	66293054	66294816
chr15	66327736	66328335
chr15	66356457	66357300
chr15	66369558	66370634
chr15	66386490	66388196
chr15	66404494	66405535
chr15	66405577	66406176
chr15	66408566	66409165
chr15	66411075	66411666
chr15	66415202	66415841
chr15	66416718	66416771
chr15	66417619	66418200
chr15	66433675	66434233
chr15	66452313	66452912
chr15	66452988	66453671
chr15	66462480	66463155
chr15	66471991	66473137
chr15	66474010	66474608
chr15	66476862	66477062
chr15	66482367	66483468
chr15	66488228	66488786
chr15	66489285	66489894
chr15	66497035	66498390
chr15	66504299	66505606
chr15	66566863	66567512
chr15	66571923	66572522
chr15	66574159	66574769
chr15	66578171	66578784
chr15	66580488	66581166
chr15	66582042	66582641
chr15	66586491	66587090
chr15	66587650	66588250
chr15	66600084	66600761
chr15	66603234	66604251
chr15	66611245	66611847
chr15	66617309	66618120
chr15	66619066	66619687
chr15	66621982	66622581
chr15	66630081	66631617
chr15	66631650	66632249
chr15	66642419	66643023
chr15	66644144	66644909
chr15	66646190	66646836
chr15	66647196	66647951
chr15	66650320	66650976
chr15	66654381	66655375
chr15	66661378	66662043
chr15	66662389	66662989
chr15	66670973	66671524
chr15	66673503	66674105
chr15	66678905	66679504
chr15	66679561	66680192
chr15	66692022	66692928
chr15	66698239	66698839
chr15	66700871	66702547
chr15	66706300	66706915
chr15	66707288	66707906
chr15	66720180	66720779
chr15	66721379	66721750
chr15	66725318	66725915
chr15	66729544	66730144
chr15	66730318	66730851
chr15	66733835	66734714
chr15	66734934	66735555
chr15	66740738	66741337
chr15	66743981	66744652
chr15	66746053	66746684
chr15	66750132	66752204
chr15	66753657	66754181
chr15	66757563	66758162
chr15	66760529	66761733
chr15	66763138	66764259
chr15	66772791	66773511
chr15	66773914	66774835
chr15	66775312	66775912
chr15	66782669	66783307
chr15	66788934	66789555
chr15	66802407	66803651
chr15	66818958	66819557
chr15	66824224	66824777
chr15	66830191	66830897
chr15	66834799	66835947
chr15	66841810	66843362
chr15	66848683	66849227
chr15	66849924	66851598
chr15	66862007	66862596
chr15	66862711	66863392
chr15	66865936	66866579
chr15	66876214	66876799
chr15	66877444	66878363
chr15	66878605	66879190
chr15	66882279	66883076
chr15	66883316	66883969
chr15	66897347	66897857
chr15	66897859	66897946
chr15	66900959	66901963
chr15	66903593	66904192
chr15	66908015	66909029
chr15	66918921	66919224
chr15	66919260	66920028
chr15	66921145	66921756
chr15	66926968	66928166
chr15	66931965	66932533
chr15	66935634	66937002
chr15	66940993	66941800
chr15	66946340	66947192
chr15	66948177	66948657
chr15	66964068	66964279
chr15	67013551	67014150
chr15	67017165	67017763
chr15	67023792	67024856
chr15	67025571	67026284
chr15	67029976	67030575
chr15	67031366	67031754
chr15	67032577	67034218
chr15	67044131	67044730
chr15	67048059	67049226
chr15	67049744	67050343
chr15	67051193	67051869
chr15	67058977	67059577
chr15	67064775	67065955
chr15	67066088	67067027
chr15	67067498	67068083
chr15	67068554	67069112
chr15	67074184	67074848
chr15	67077744	67078066
chr15	67080110	67081556
chr15	67085665	67086548
chr15	67089527	67090126
chr15	67091109	67091711
chr15	67093382	67093940
chr15	67098041	67099406
chr15	67103347	67104286
chr15	67105161	67106031
chr15	67106765	67107395
chr15	67109476	67110105
chr15	67115492	67116088
chr15	67117278	67117878
chr15	67120905	67121505
chr15	67125423	67126223
chr15	67127790	67128389
chr15	67132924	67133573
chr15	67134167	67134991
chr15	67137819	67138755
chr15	67142583	67143211
chr15	67146141	67146766
chr15	67146849	67147468
chr15	67149898	67150907
chr15	67157505	67158873
chr15	67164195	67166383
chr15	67167636	67168783
chr15	67175649	67176260
chr15	67176487	67177090
chr15	67178307	67179417
chr15	67186102	67186767
chr15	67188494	67189093
chr15	67189191	67190235
chr15	67193226	67193834
chr15	67194368	67194975
chr15	67196556	67197173
chr15	67199738	67201033
chr15	67240134	67240733
chr15	67242576	67243175
chr15	67253967	67255063
chr15	67303654	67304262
chr15	67322336	67322935
chr15	67331557	67332195
chr15	67413670	67414576
chr15	67433395	67433994
chr15	67456805	67457407
chr15	67479621	67480110
chr15	67501076	67502205
chr15	67520804	67521556
chr15	67521557	67522765
chr15	67541497	67542169
chr15	67542339	67543755
chr15	67548057	67548650
chr15	67548755	67549388
chr15	67550316	67550967
chr15	67569557	67570186
chr15	67575121	67575705
chr15	67587667	67588301
chr15	67625037	67625634
chr15	67639509	67640108
chr15	67670587	67671099
chr15	67724556	67725186
chr15	67755802	67756426
chr15	67762876	67763461
chr15	67771046	67772257
chr15	67796548	67797174
chr15	67803181	67803780
chr15	67804456	67805141
chr15	67820822	67821421
chr15	67824988	67825601
chr15	67833679	67834287
chr15	67834513	67834564
chr15	67838697	67839336
chr15	67839393	67841741
chr15	67850860	67851731
chr15	67863273	67863893
chr15	67879422	67880021
chr15	67880501	67881100
chr15	67884442	67885046
chr15	67906291	67906893
chr15	67907071	67907679
chr15	67914579	67915474
chr15	67915487	67916101
chr15	67916950	67917551
chr15	67921273	67921866
chr15	67923238	67924025
chr15	67924990	67925589
chr15	67926474	67927082
chr15	67927616	67928219
chr15	67935257	67935858
chr15	67937123	67937719
chr15	67943850	67944874
chr15	67945138	67945737
chr15	67945758	67946398
chr15	67954619	67955259
chr15	67957334	67958261
chr15	67961495	67962093
chr15	67967755	67968599
chr15	67972269	67972869
chr15	68009025	68009678
chr15	68022048	68022665
chr15	68031284	68031899
chr15	68045092	68045691
chr15	68053905	68055924
chr15	68078318	68078878
chr15	68081770	68082369
chr15	68106338	68107127
chr15	68113183	68113810
chr15	68114252	68114905
chr15	68126222	68126847
chr15	68130766	68131331
chr15	68154823	68155432
chr15	68168595	68169181
chr15	68169745	68170571
chr15	68177615	68178259
chr15	68186879	68188180
chr15	68192714	68193314
chr15	68194890	68195498
chr15	68200354	68200953
chr15	68205034	68205687
chr15	68205852	68206451
chr15	68210670	68211477
chr15	68229135	68230064
chr15	68252833	68253436
chr15	68256486	68257542
chr15	68258596	68259139
chr15	68259762	68260363
chr15	68271651	68273282
chr15	68276956	68278309
chr15	68285236	68285831
chr15	68289581	68290192
chr15	68290646	68291248
chr15	68298703	68299987
chr15	68306051	68307080
chr15	68310399	68310999
chr15	68315627	68316226
chr15	68333710	68334302
chr15	68334550	68336206
chr15	68340902	68342946
chr15	68346905	68347785
chr15	68347937	68348498
chr15	68352282	68353288
chr15	68353634	68354235
chr15	68364223	68365901
chr15	68370770	68371664
chr15	68372393	68372997
chr15	68383268	68383898
chr15	68384374	68384978
chr15	68390289	68390939
chr15	68405110	68405709
chr15	68415301	68415902
chr15	68417751	68418350
chr15	68418403	68419097
chr15	68421087	68421626
chr15	68430799	68431782
chr15	68431884	68432501
chr15	68435933	68436532
chr15	68440778	68441793
chr15	68441951	68442494
chr15	68449306	68450714
chr15	68464611	68465175
chr15	68465785	68466384
chr15	68478974	68480023
chr15	68483029	68483650
chr15	68484590	68485505
chr15	68486905	68488079
chr15	68492739	68493789
chr15	68500674	68501273
chr15	68510413	68511071
chr15	68511152	68513089
chr15	68517046	68518507
chr15	68524609	68525208
chr15	68528789	68529388
chr15	68536225	68536823
chr15	68537104	68537186
chr15	68542552	68544102
chr15	68550376	68551053
chr15	68552746	68553374
chr15	68553821	68554561
chr15	68559234	68560456
chr15	68567230	68567862
chr15	68578075	68578105
chr15	68578261	68579163
chr15	68579178	68580550
chr15	68584227	68584864
chr15	68586070	68586669
chr15	68589821	68590438
chr15	68592453	68593052
chr15	68594962	68595675
chr15	68598054	68599163
chr15	68601612	68602385
chr15	68608166	68608765
chr15	68609546	68610151
chr15	68614392	68615022
chr15	68620628	68621600
chr15	68623236	68624024
chr15	68631678	68632284
chr15	68633728	68634331
chr15	68635032	68635637
chr15	68637858	68638495
chr15	68640596	68641459
chr15	68644451	68644556
chr15	68650979	68651578
chr15	68652061	68652661
chr15	68657989	68658636
chr15	68660479	68661077
chr15	68673618	68674882
chr15	68679850	68680465
chr15	68691678	68692074
chr15	68699983	68701316
chr15	68704460	68705110
chr15	68725634	68726245
chr15	68729820	68731528
chr15	68739577	68740169
chr15	68749235	68750297
chr15	68754631	68755341
chr15	68774789	68776843
chr15	68781214	68782701
chr15	68783572	68784173
chr15	68788945	68790559
chr15	68791763	68792362
chr15	68794768	68795796
chr15	68797594	68798196
chr15	68806344	68807782
chr15	68807914	68808540
chr15	68812952	68814034
chr15	68816705	68819500
chr15	68819658	68821238
chr15	68828897	68829500
chr15	68834296	68834836
chr15	68843690	68844546
chr15	68875231	68876314
chr15	68924752	68925660
chr15	68930193	68931176
chr15	68989826	68990394
chr15	68990912	68991453
chr15	68991599	68992213
chr15	68993186	68993779
chr15	68999861	69001215
chr15	69031354	69032182
chr15	69045630	69046229
chr15	69058984	69060506
chr15	69073896	69075324
chr15	69081279	69083079
chr15	69093039	69093652
chr15	69096040	69096653
chr15	69125052	69125735
chr15	69125831	69126514
chr15	69128551	69129545
chr15	69131478	69132363
chr15	69154541	69155156
chr15	69160196	69160797
chr15	69160913	69162065
chr15	69193776	69194720
chr15	69194753	69195357
chr15	69224353	69224999
chr15	69225660	69226209
chr15	69253060	69253670
chr15	69265279	69265865
chr15	69275187	69275767
chr15	69290578	69291189
chr15	69298122	69299560
chr15	69305330	69305995
chr15	69351914	69352508
chr15	69388077	69388684
chr15	69394407	69395037
chr15	69410164	69410768
chr15	69413714	69415331
chr15	69446813	69447420
chr15	69452018	69453077
chr15	69453151	69453750
chr15	69457189	69457788
chr15	69462044	69463257
chr15	69465863	69466456
chr15	69468709	69468907
chr15	69472476	69473075
chr15	69475606	69476301
chr15	69478135	69478738
chr15	69482721	69483320
chr15	69486367	69486966
chr15	69488952	69489608
chr15	69490137	69491524
chr15	69495814	69496401
chr15	69499463	69500373
chr15	69523285	69523921
chr15	69524708	69525327
chr15	69525961	69526560
chr15	69531283	69532779
chr15	69533430	69534028
chr15	69548379	69549553
chr15	69557288	69557887
chr15	69575851	69576738
chr15	69578692	69579291
chr15	69583483	69584124
chr15	69587641	69588240
chr15	69594146	69595993
chr15	69603915	69604508
chr15	69606987	69607644
chr15	69611965	69612564
chr15	69652787	69653386
chr15	69665729	69667847
chr15	69668877	69669487
chr15	69697817	69698418
chr15	69714002	69714596
chr15	69718837	69719997
chr15	69721243	69721993
chr15	69725959	69726569
chr15	69735069	69735629
chr15	69758952	69759586
chr15	69760181	69761356
chr15	69762608	69763169
chr15	69782740	69783249
chr15	69793762	69795699
chr15	69798207	69798845
chr15	69804713	69805673
chr15	69807655	69808236
chr15	69810264	69811276
chr15	69823126	69823678
chr15	69843836	69844447
chr15	69853465	69854064
chr15	69881689	69882281
chr15	69893826	69894429
chr15	69902209	69902984
chr15	69930628	69931622
chr15	69939426	69940033
chr15	69973025	69973633
chr15	69976262	69976865
chr15	69997797	69998396
chr15	70023154	70024283
chr15	70033404	70034200
chr15	70046400	70046938
chr15	70047771	70048370
chr15	70062376	70063062
chr15	70069013	70069634
chr15	70069919	70070491
chr15	70077361	70077979
chr15	70086541	70087127
chr15	70088315	70089543
chr15	70097084	70098292
chr15	70098619	70100022
chr15	70100565	70101916
chr15	70111240	70112501
chr15	70113163	70113777
chr15	70120803	70122183
chr15	70127083	70127923
chr15	70132036	70132635
chr15	70133210	70133815
chr15	70140976	70141630
chr15	70142081	70143115
chr15	70151997	70152611
chr15	70154266	70155542
chr15	70156587	70157487
chr15	70160203	70161335
chr15	70164759	70165756
chr15	70165868	70166526
chr15	70181204	70181727
chr15	70185381	70185883
chr15	70195623	70196233
chr15	70212143	70213307
chr15	70234520	70235119
chr15	70245778	70246425
chr15	70257442	70258041
chr15	70258416	70259465
chr15	70263853	70264457
chr15	70266265	70267312
chr15	70269873	70271031
chr15	70271335	70271934
chr15	70275262	70275852
chr15	70281722	70282330
chr15	70284769	70285377
chr15	70289340	70289540
chr15	70291186	70292483
chr15	70322936	70324071
chr15	70324186	70324756
chr15	70327657	70328624
chr15	70328953	70329552
chr15	70339688	70340585
chr15	70340593	70340595
chr15	70348766	70349568
chr15	70356822	70357389
chr15	70362812	70363412
chr15	70374934	70375574
chr15	70375803	70376402
chr15	70376653	70377692
chr15	70400705	70401232
chr15	70438630	70439282
chr15	70447414	70448579
chr15	70459836	70460674
chr15	70462900	70463532
chr15	70466800	70467409
chr15	70474230	70475517
chr15	70478318	70479044
chr15	70486251	70487144
chr15	70487862	70488472
chr15	70492535	70493320
chr15	70504018	70505146
chr15	70505406	70506017
chr15	70507935	70508534
chr15	70512681	70513284
chr15	70528094	70528648
chr15	70529816	70531009
chr15	70535509	70536106
chr15	70559037	70559650
chr15	70565972	70566577
chr15	70569044	70570266
chr15	70582361	70583001
chr15	70585011	70585689
chr15	70604614	70605213
chr15	70605369	70606022
chr15	70607979	70608615
chr15	70633303	70633911
chr15	70636669	70637272
chr15	70664356	70664996
chr15	70665502	70666110
chr15	70669820	70670678
chr15	70679500	70680103
chr15	70690759	70691358
chr15	70701569	70703084
chr15	70703273	70704029
chr15	70713936	70714535
chr15	70716020	70716654
chr15	70726618	70727234
chr15	70740928	70741528
chr15	70741681	70742282
chr15	70743476	70744483
chr15	70748054	70748662
chr15	70752040	70752839
chr15	70757535	70758145
chr15	70762298	70763855
chr15	70765778	70766377
chr15	70793666	70794265
chr15	70794473	70795797
chr15	70799927	70800544
chr15	70802583	70803189
chr15	70806932	70807533
chr15	70811932	70812546
chr15	70824977	70825592
chr15	70826507	70827107
chr15	70829637	70830242
chr15	70835237	70836298
chr15	70845342	70845930
chr15	70852572	70853841
chr15	70853934	70854979
chr15	70856664	70857267
chr15	70863315	70864378
chr15	70867652	70868317
chr15	70870024	70870625
chr15	70874943	70875543
chr15	70879260	70879859
chr15	70891714	70893437
chr15	70910856	70911474
chr15	70934920	70936136
chr15	70936268	70936874
chr15	70941881	70942498
chr15	70943277	70943881
chr15	70947284	70948152
chr15	70954633	70955213
chr15	71008132	71008765
chr15	71010338	71012020
chr15	71015224	71015834
chr15	71023634	71024233
chr15	71042602	71043231
chr15	71043295	71043894
chr15	71051421	71052070
chr15	71052214	71052758
chr15	71066825	71067427
chr15	71079223	71079843
chr15	71080621	71081220
chr15	71082661	71083800
chr15	71102970	71103977
chr15	71108983	71109584
chr15	71114927	71117453
chr15	71117582	71118162
chr15	71121343	71122010
chr15	71122832	71123431
chr15	71124937	71126541
chr15	71128083	71128766
chr15	71133906	71134510
chr15	71136253	71137567
chr15	71146581	71147180
chr15	71147943	71148543
chr15	71148871	71149480
chr15	71149530	71150697
chr15	71154030	71154772
chr15	71167712	71168955
chr15	71180775	71181419
chr15	71185594	71186847
chr15	71198795	71200608
chr15	71201566	71202139
chr15	71202696	71203295
chr15	71208518	71209132
chr15	71212608	71213214
chr15	71213248	71213789
chr15	71218113	71218712
chr15	71218985	71220058
chr15	71231748	71232311
chr15	71237515	71238118
chr15	71239505	71240078
chr15	71245511	71246463
chr15	71251490	71252816
chr15	71253834	71254985
chr15	71273601	71274374
chr15	71278798	71279952
chr15	71281960	71282559
chr15	71288796	71289776
chr15	71289888	71290505
chr15	71295050	71295872
chr15	71296287	71296778
chr15	71301764	71302754
chr15	71302907	71304471
chr15	71311587	71312186
chr15	71322437	71323036
chr15	71328956	71329982
chr15	71330637	71331154
chr15	71331907	71333067
chr15	71338113	71339351
chr15	71345057	71345650
chr15	71350459	71351058
chr15	71352006	71352532
chr15	71357286	71357893
chr15	71357894	71358456
chr15	71366130	71367461
chr15	71372649	71373737
chr15	71373824	71374434
chr15	71374537	71375140
chr15	71385282	71385974
chr15	71386106	71386938
chr15	71391313	71391937
chr15	71398699	71399298
chr15	71400251	71400856
chr15	71402362	71403014
chr15	71409439	71410038
chr15	71411688	71412580
chr15	71413277	71413938
chr15	71414795	71415394
chr15	71422462	71423434
chr15	71425287	71426431
chr15	71433470	71433957
chr15	71435461	71436065
chr15	71437278	71438393
chr15	71440339	71440968
chr15	71442571	71443170
chr15	71443307	71443921
chr15	71444088	71444755
chr15	71448564	71449874
chr15	71457420	71458772
chr15	71463045	71463652
chr15	71465047	71465646
chr15	71484974	71485508
chr15	71493481	71494112
chr15	71495302	71495892
chr15	71496539	71497208
chr15	71501198	71501807
chr15	71515183	71516328
chr15	71519811	71520403
chr15	71525956	71526569
chr15	71529984	71530586
chr15	71531870	71532489
chr15	71547008	71547611
chr15	71548719	71549215
chr15	71549596	71550223
chr15	71564912	71565511
chr15	71565712	71566311
chr15	71567118	71567717
chr15	71572283	71573234
chr15	71575385	71575984
chr15	71592081	71592692
chr15	71596545	71597156
chr15	71597772	71598114
chr15	71599455	71600054
chr15	71609649	71610600
chr15	71610922	71611523
chr15	71612249	71612802
chr15	71628978	71629577
chr15	71629951	71630579
chr15	71634752	71635351
chr15	71647325	71647919
chr15	71651577	71652176
chr15	71654602	71655203
chr15	71657095	71657687
chr15	71660319	71661111
chr15	71662205	71662804
chr15	71676382	71677828
chr15	71678404	71679025
chr15	71679549	71680597
chr15	71690088	71690687
chr15	71691442	71693046
chr15	71697889	71698516
chr15	71707107	71708498
chr15	71708652	71709300
chr15	71709664	71710557
chr15	71715938	71716537
chr15	71718090	71718689
chr15	71730206	71731030
chr15	71732295	71732894
chr15	71743741	71744366
chr15	71752494	71753093
chr15	71756857	71757482
chr15	71757631	71758283
chr15	71761619	71762258
chr15	71777396	71778065
chr15	71780314	71780913
chr15	71783223	71783883
chr15	71784607	71785202
chr15	71791828	71792998
chr15	71801016	71801638
chr15	71804681	71805265
chr15	71807897	71808848
chr15	71812830	71813467
chr15	71813520	71813531
chr15	71830883	71831484
chr15	71890949	71891559
chr15	71962452	71963052
chr15	72033777	72033804
chr15	72086166	72086799
chr15	72087050	72087643
chr15	72106937	72107541
chr15	72112002	72112601
chr15	72116537	72118904
chr15	72139535	72140421
chr15	72141285	72141896
chr15	72145834	72146385
chr15	72155069	72156509
chr15	72168425	72169451
chr15	72179798	72180429
chr15	72184029	72184649
chr15	72195006	72195521
chr15	72197258	72198170
chr15	72199654	72200253
chr15	72201389	72201993
chr15	72203289	72203892
chr15	72212400	72212999
chr15	72220637	72221236
chr15	72222299	72222911
chr15	72226583	72227182
chr15	72230073	72232636
chr15	72237316	72237915
chr15	72271858	72272455
chr15	72272457	72273062
chr15	72285830	72286441
chr15	72288591	72289023
chr15	72312539	72313147
chr15	72319272	72320740
chr15	72338542	72339536
chr15	72339725	72340324
chr15	72342252	72342853
chr15	72358383	72359243
chr15	72365818	72366440
chr15	72368787	72369392
chr15	72369911	72370495
chr15	72375472	72376817
chr15	72461712	72462609
chr15	72473458	72475620
chr15	72482884	72483581
chr15	72490061	72490632
chr15	72491716	72492315
chr15	72503677	72504276
chr15	72529042	72529641
chr15	72532924	72533523
chr15	72541625	72542252
chr15	72583910	72584513
chr15	72599744	72600345
chr15	72615401	72616035
chr15	72636650	72637251
chr15	72670436	72671562
chr15	72685885	72686916
chr15	72721957	72722556
chr15	72751664	72752263
chr15	72752279	72752299
chr15	72758064	72758663
chr15	72782834	72783433
chr15	72783562	72784732
chr15	72796681	72797546
chr15	72846007	72846606
chr15	72852144	72852882
chr15	72889786	72890637
chr15	72902140	72903100
chr15	72907573	72908181
chr15	72961227	72961823
chr15	72971189	72971789
chr15	72992633	72993485
chr15	72994621	72994980
chr15	73010344	73010957
chr15	73051558	73052495
chr15	73052814	73053413
chr15	73081278	73081908
chr15	73127207	73127801
chr15	73225981	73226592
chr15	73238416	73239015
chr15	73240770	73241367
chr15	73265440	73266000
chr15	73272984	73273851
chr15	73282472	73284093
chr15	73305340	73306416
chr15	73318524	73319664
chr15	73325184	73325783
chr15	73338841	73339472
chr15	73341818	73342729
chr15	73345544	73346150
chr15	73346605	73347204
chr15	73351970	73352572
chr15	73360898	73361545
chr15	73366797	73367419
chr15	73367957	73369226
chr15	73374533	73375502
chr15	73375522	73376411
chr15	73383431	73384299
chr15	73387690	73388787
chr15	73389470	73390078
chr15	73394551	73395267
chr15	73397261	73397857
chr15	73408626	73409225
chr15	73460588	73461158
chr15	73515415	73516006
chr15	73516365	73516888
chr15	73517517	73518117
chr15	73518316	73518916
chr15	73554999	73555598
chr15	73560401	73561030
chr15	73564059	73565307
chr15	73573505	73574161
chr15	73575529	73576412
chr15	73593184	73594228
chr15	73595765	73596706
chr15	73598417	73598970
chr15	73601239	73602563
chr15	73602834	73603569
chr15	73624401	73625045
chr15	73625128	73625724
chr15	73632137	73632747
chr15	73633087	73633769
chr15	73636277	73636876
chr15	73650690	73651239
chr15	73658541	73659129
chr15	73676955	73677640
chr15	73683492	73684549
chr15	73684686	73685286
chr15	73685602	73686177
chr15	73686646	73687245
chr15	73691317	73691935
chr15	73694287	73694898
chr15	73696961	73697612
chr15	73700122	73700723
chr15	73704678	73705779
chr15	73712019	73712618
chr15	73715310	73715970
chr15	73716305	73717213
chr15	73724104	73724727
chr15	73727179	73728109
chr15	73737464	73738008
chr15	73741175	73741774
chr15	73742833	73743432
chr15	73746817	73747375
chr15	73751435	73753643
chr15	73757906	73758505
chr15	73763531	73764412
chr15	73774390	73775652
chr15	73775988	73776544
chr15	73781157	73781756
chr15	73786322	73786933
chr15	73792328	73792928
chr15	73796452	73797058
chr15	73800202	73801327
chr15	73802583	73803241
chr15	73809426	73810573
chr15	73832558	73833160
chr15	73838602	73839655
chr15	73845395	73846258
chr15	73851612	73852199
chr15	73854176	73854781
chr15	73856253	73857083
chr15	73866432	73867056
chr15	73870584	73871518
chr15	73897350	73898312
chr15	73907900	73908962
chr15	73914016	73914609
chr15	73921351	73921962
chr15	73922388	73923009
chr15	73926098	73926729
chr15	73926932	73928111
chr15	73928793	73929359
chr15	73930205	73930852
chr15	73930939	73931538
chr15	73932648	73933247
chr15	73936142	73936741
chr15	73940518	73941534
chr15	73944561	73945176
chr15	73950583	73951906
chr15	73956529	73957260
chr15	73964611	73965495
chr15	73972740	73973819
chr15	73981572	73982171
chr15	73982490	73983875
chr15	73984153	73984298
chr15	73991133	73992612
chr15	73994378	73995450
chr15	74007076	74008307
chr15	74010870	74011460
chr15	74011474	74012110
chr15	74022969	74023512
chr15	74025328	74025939
chr15	74036788	74037423
chr15	74040367	74041043
chr15	74044041	74044652
chr15	74048340	74048823
chr15	74050744	74051897
chr15	74053955	74054566
chr15	74099764	74100598
chr15	74127176	74129435
chr15	74134293	74134910
chr15	74135617	74137476
chr15	74156479	74157608
chr15	74168470	74169275
chr15	74172807	74173407
chr15	74173480	74174647
chr15	74179160	74180843
chr15	74191603	74192202
chr15	74196097	74196838
chr15	74200253	74201257
chr15	74203974	74204588
chr15	74205140	74205756
chr15	74209510	74210648
chr15	74228236	74229142
chr15	74239202	74240556
chr15	74242463	74243037
chr15	74245549	74246148
chr15	74251063	74251662
chr15	74252264	74252863
chr15	74258568	74259175
chr15	74290945	74291956
chr15	74300028	74300625
chr15	74302397	74303372
chr15	74307698	74308506
chr15	74311643	74312235
chr15	74314984	74316612
chr15	74317756	74318774
chr15	74319510	74320109
chr15	74320515	74321114
chr15	74322455	74323059
chr15	74326647	74327246
chr15	74365257	74366457
chr15	74373513	74374748
chr15	74375100	74375708
chr15	74382263	74382875
chr15	74385014	74386202
chr15	74394882	74395957
chr15	74402845	74404427
chr15	74417189	74417836
chr15	74420116	74420979
chr15	74428352	74428951
chr15	74433360	74434588
chr15	74438584	74439189
chr15	74441122	74442115
chr15	74453714	74454337
chr15	74460946	74461978
chr15	74489666	74490271
chr15	74511961	74512603
chr15	74540717	74541321
chr15	74541725	74542295
chr15	74545678	74546602
chr15	74570246	74571243
chr15	74588483	74589128
chr15	74597917	74599611
chr15	74610209	74610832
chr15	74614475	74617053
chr15	74620968	74621645
chr15	74631826	74632436
chr15	74635042	74635650
chr15	74640505	74640735
chr15	74642058	74643176
chr15	74643253	74644007
chr15	74651172	74652021
chr15	74653301	74653901
chr15	74654401	74654652
chr15	74663983	74664800
chr15	74695359	74696574
chr15	74723874	74724474
chr15	74725287	74726870
chr15	74727646	74728248
chr15	74762038	74762062
chr15	74762102	74763188
chr15	74768654	74769328
chr15	74770874	74771473
chr15	74777269	74777868
chr15	74781171	74784003
chr15	74785166	74785765
chr15	74786659	74788316
chr15	74789925	74790800
chr15	74798251	74798926
chr15	74800036	74800852
chr15	74807948	74808561
chr15	74812389	74813045
chr15	74814962	74815572
chr15	74817166	74817830
chr15	74826137	74826924
chr15	74830781	74831645
chr15	74831869	74832468
chr15	74835136	74835743
chr15	74842411	74843587
chr15	74847321	74847969
chr15	74855768	74856372
chr15	74856863	74857467
chr15	74863288	74864184
chr15	74869185	74870418
chr15	74872788	74874110
chr15	74889222	74890894
chr15	74891280	74892009
chr15	74897143	74897881
chr15	74901404	74902003
chr15	74905714	74907651
chr15	74929389	74930021
chr15	74937480	74938387
chr15	74950214	74950856
chr15	74954387	74954985
chr15	74955971	74957755
chr15	74958118	74958990
chr15	74964640	74965359
chr15	74987894	74988525
chr15	74995115	74996309
chr15	75008218	75008676
chr15	75023213	75024500
chr15	75029168	75029840
chr15	75036156	75036755
chr15	75042730	75043329
chr15	75043529	75044128
chr15	75047024	75047623
chr15	75049256	75049857
chr15	75051055	75051662
chr15	75051762	75052297
chr15	75054422	75055026
chr15	75057625	75058230
chr15	75061910	75062516
chr15	75065433	75066458
chr15	75069374	75070027
chr15	75073082	75073694
chr15	75077378	75077926
chr15	75090171	75090779
chr15	75104668	75105410
chr15	75108186	75108998
chr15	75112863	75113491
chr15	75114702	75115361
chr15	75125174	75125819
chr15	75131082	75131739
chr15	75138090	75138682
chr15	75149942	75150541
chr15	75151068	75151961
chr15	75152984	75154141
chr15	75161949	75162546
chr15	75167656	75168213
chr15	75170597	75171201
chr15	75171329	75171927
chr15	75175460	75176123
chr15	75177580	75178973
chr15	75180231	75180999
chr15	75182252	75182831
chr15	75185277	75185824
chr15	75195265	75196217
chr15	75200933	75203117
chr15	75204698	75205313
chr15	75214192	75214791
chr15	75215359	75216389
chr15	75224110	75224709
chr15	75227013	75227613
chr15	75236342	75236996
chr15	75274280	75275107
chr15	75307912	75308521
chr15	75335458	75336296
chr15	75346949	75349210
chr15	75349845	75350427
chr15	75367723	75368324
chr15	75368351	75368950
chr15	75389869	75390474
chr15	75436775	75437373
chr15	75450574	75451173
chr15	75451659	75452273
chr15	75452361	75452969
chr15	75453738	75454338
chr15	75455540	75456158
chr15	75461762	75462389
chr15	75468861	75469460
chr15	75530907	75531966
chr15	75532315	75532941
chr15	75542171	75542960
chr15	75554623	75555205
chr15	75570038	75570644
chr15	75572839	75573432
chr15	75577576	75578172
chr15	75578556	75579166
chr15	75579179	75579782
chr15	75583966	75584565
chr15	75591564	75592160
chr15	75594152	75594754
chr15	75620272	75621254
chr15	75624992	75626092
chr15	75626112	75626622
chr15	75638234	75638836
chr15	75639476	75640908
chr15	75647446	75648057
chr15	75648067	75649138
chr15	75651144	75651789
chr15	75660919	75661568
chr15	75666066	75666665
chr15	75666700	75667304
chr15	75672543	75673965
chr15	75683610	75684211
chr15	75686084	75686685
chr15	75694223	75695093
chr15	75699435	75701057
chr15	75702227	75702826
chr15	75704142	75704741
chr15	75705756	75706549
chr15	75709402	75710001
chr15	75712135	75713148
chr15	75713427	75714026
chr15	75720929	75721528
chr15	75723701	75724325
chr15	75728195	75728810
chr15	75731511	75732168
chr15	75732673	75733281
chr15	75737972	75739323
chr15	75758171	75758771
chr15	75760586	75761189
chr15	75801706	75802488
chr15	75809838	75810465
chr15	75815689	75816557
chr15	75817017	75817576
chr15	75836201	75836808
chr15	75836831	75837448
chr15	75840485	75841094
chr15	75843094	75844774
chr15	75891746	75892357
chr15	75902087	75902692
chr15	75903552	75904845
chr15	75921616	75922918
chr15	76058744	76060164
chr15	76065156	76065750
chr15	76107076	76107675
chr15	76107773	76108599
chr15	76139156	76140586
chr15	76147791	76148398
chr15	76150353	76151431
chr15	76160689	76161288
chr15	76162962	76164135
chr15	76168929	76169533
chr15	76169696	76170618
chr15	76172625	76173267
chr15	76176618	76176900
chr15	76177142	76177217
chr15	76177321	76178106
chr15	76185733	76186128
chr15	76190235	76191250
chr15	76196418	76197429
chr15	76198970	76199798
chr15	76206355	76206963
chr15	76209845	76210439
chr15	76229150	76229749
chr15	76235025	76235707
chr15	76258459	76258683
chr15	76260175	76260736
chr15	76294346	76294945
chr15	76310552	76311765
chr15	76321096	76321965
chr15	76327502	76328154
chr15	76330134	76330746
chr15	76336395	76337043
chr15	76340105	76341479
chr15	76341550	76342149
chr15	76346096	76347628
chr15	76367887	76368684
chr15	76375959	76376599
chr15	76431830	76432433
chr15	76448605	76449203
chr15	76576440	76577372
chr15	76584763	76585794
chr15	76664259	76665388
chr15	76682257	76682767
chr15	76699811	76700189
chr15	76840807	76841406
chr15	76863681	76864251
chr15	76865602	76866460
chr15	76866603	76867209
chr15	76868604	76869268
chr15	76904478	76906311
chr15	76931342	76932268
chr15	76961121	76962076
chr15	76963488	76964119
chr15	76966991	76967560
chr15	76972318	76973146
chr15	76973202	76974355
chr15	76983541	76984484
chr15	76988433	76989555
chr15	76993904	76994503
chr15	76994796	76995803
chr15	76996330	76997145
chr15	77002867	77003613
chr15	77004045	77004646
chr15	77014189	77014336
chr15	77014370	77015002
chr15	77015573	77016205
chr15	77020797	77021420
chr15	77021942	77022544
chr15	77024166	77024765
chr15	77027766	77028607
chr15	77034775	77035569
chr15	77035966	77036548
chr15	77039057	77039619
chr15	77043989	77044908
chr15	77059610	77060216
chr15	77060443	77061078
chr15	77061147	77061746
chr15	77069516	77070115
chr15	77070241	77070840
chr15	77070881	77071486
chr15	77075384	77075983
chr15	77083711	77084321
chr15	77103962	77104608
chr15	77106944	77108152
chr15	77112731	77113671
chr15	77118680	77119504
chr15	77125660	77126241
chr15	77126412	77127451
chr15	77143491	77145024
chr15	77160478	77161308
chr15	77179450	77180039
chr15	77185283	77185878
chr15	77186405	77187012
chr15	77187668	77188324
chr15	77192351	77192738
chr15	77224339	77224941
chr15	77282249	77282848
chr15	77296869	77297405
chr15	77298600	77299199
chr15	77312539	77313138
chr15	77335284	77335885
chr15	77342663	77343246
chr15	77346532	77347616
chr15	77373214	77373813
chr15	77390828	77391873
chr15	77392598	77393197
chr15	77393341	77393940
chr15	77409639	77410259
chr15	77419532	77421453
chr15	77440491	77441060
chr15	77445526	77446125
chr15	77455299	77455390
chr15	77455491	77456496
chr15	77458168	77458778
chr15	77461780	77461982
chr15	77466426	77467033
chr15	77474221	77475032
chr15	77475097	77475714
chr15	77481563	77482202
chr15	77482455	77483076
chr15	77486539	77487978
chr15	77495606	77496208
chr15	77496430	77497239
chr15	77497268	77498432
chr15	77506383	77508883
chr15	77513152	77513757
chr15	77527109	77528317
chr15	77528425	77529491
chr15	77538024	77538623
chr15	77541262	77541916
chr15	77543142	77543803
chr15	77545860	77546508
chr15	77557123	77557729
chr15	77568449	77570243
chr15	77577195	77577824
chr15	77581242	77582252
chr15	77582705	77583242
chr15	77584117	77584721
chr15	77589750	77590352
chr15	77599222	77600335
chr15	77606485	77607988
chr15	77630897	77631518
chr15	77632619	77633905
chr15	77634295	77634906
chr15	77654847	77655425
chr15	77659592	77660205
chr15	77671602	77672225
chr15	77675701	77676519
chr15	77682521	77682579
chr15	77696179	77697422
chr15	77702391	77703002
chr15	77723740	77724340
chr15	77753142	77753742
chr15	77795404	77795921
chr15	77795923	77796003
chr15	77796254	77796522
chr15	77804071	77804677
chr15	77810156	77810757
chr15	77819929	77820748
chr15	77821335	77821951
chr15	77851582	77852217
chr15	77870305	77870933
chr15	77874993	77875603
chr15	77884920	77885524
chr15	77888866	77889465
chr15	77891013	77891631
chr15	77893668	77894267
chr15	77898607	77899221
chr15	77900215	77900897
chr15	77902710	77903354
chr15	77908071	77908961
chr15	77910327	77911112
chr15	77943763	77944940
chr15	77959031	77959935
chr15	77966663	77967276
chr15	77971831	77972428
chr15	77973891	77974514
chr15	77975136	77976038
chr15	77990453	77991052
chr15	77991862	77992966
chr15	77993897	77994895
chr15	77995053	77995690
chr15	77999967	78000580
chr15	78004070	78004638
chr15	78004975	78005588
chr15	78007387	78008501
chr15	78016749	78017317
chr15	78018790	78019389
chr15	78023756	78023926
chr15	78024041	78025074
chr15	78034337	78035901
chr15	78046677	78047276
chr15	78047691	78049020
chr15	78049506	78050480
chr15	78050786	78051385
chr15	78051915	78052515
chr15	78056278	78057316
chr15	78058951	78059550
chr15	78061826	78062425
chr15	78064548	78065148
chr15	78065260	78065870
chr15	78069909	78070510
chr15	78072493	78073093
chr15	78075341	78078033
chr15	78082319	78082924
chr15	78084227	78084855
chr15	78088096	78088667
chr15	78092267	78093801
chr15	78103732	78104332
chr15	78108218	78108817
chr15	78113091	78113906
chr15	78128994	78129593
chr15	78131186	78131786
chr15	78147113	78148058
chr15	78148994	78150030
chr15	78154824	78155409
chr15	78159280	78159911
chr15	78161874	78162386
chr15	78170769	78171924
chr15	78173148	78173735
chr15	78175156	78175742
chr15	78177247	78177847
chr15	78180849	78181372
chr15	78193834	78194030
chr15	78194054	78194433
chr15	78195532	78196146
chr15	78203169	78203813
chr15	78204569	78205530
chr15	78212427	78213075
chr15	78214969	78215618
chr15	78216140	78217103
chr15	78222912	78224533
chr15	78229881	78230474
chr15	78240812	78241633
chr15	78242012	78242610
chr15	78243277	78244137
chr15	78263934	78265369
chr15	78265841	78266441
chr15	78267104	78267703
chr15	78276360	78276734
chr15	78282520	78283297
chr15	78283647	78284246
chr15	78291501	78292110
chr15	78298862	78300018
chr15	78308295	78308899
chr15	78317041	78317697
chr15	78322136	78322768
chr15	78324922	78325881
chr15	78341178	78341777
chr15	78360219	78360836
chr15	78365782	78366401
chr15	78369087	78369689
chr15	78374994	78375525
chr15	78396819	78397422
chr15	78422655	78423327
chr15	78437287	78438926
chr15	78448565	78449164
chr15	78450219	78450800
chr15	78454910	78455515
chr15	78455642	78456284
chr15	78456295	78456327
chr15	78456994	78457595
chr15	78461354	78461953
chr15	78482222	78482822
chr15	78486622	78487226
chr15	78506761	78508277
chr15	78537446	78538045
chr15	78540063	78540957
chr15	78565061	78566138
chr15	78618328	78619087
chr15	78619214	78619813
chr15	78619819	78620421
chr15	78630720	78631319
chr15	78638262	78639213
chr15	78640674	78641600
chr15	78644889	78645506
chr15	78649898	78650552
chr15	78667568	78668150
chr15	78671438	78672310
chr15	78673252	78673928
chr15	78695764	78696370
chr15	78709045	78709807
chr15	78740261	78740955
chr15	78750395	78751460
chr15	78752311	78752976
chr15	78755780	78757602
chr15	78759924	78760652
chr15	78761393	78762270
chr15	78777819	78778442
chr15	78779008	78779718
chr15	78779993	78780619
chr15	78781202	78781793
chr15	78789801	78790443
chr15	78797717	78798876
chr15	78804321	78804925
chr15	78808473	78809719
chr15	78810139	78812192
chr15	78825587	78826195
chr15	78828969	78829477
chr15	78830745	78831377
chr15	78840571	78841170
chr15	78859807	78861174
chr15	78872530	78873982
chr15	78874164	78874763
chr15	78906080	78906687
chr15	78908672	78909201
chr15	78909729	78910340
chr15	78913835	78914890
chr15	78915168	78915777
chr15	78916870	78917458
chr15	78930918	78931547
chr15	78933558	78935131
chr15	78936934	78937668
chr15	78939154	78939730
chr15	78943960	78945423
chr15	78950113	78950713
chr15	78950785	78951427
chr15	78951772	78952432
chr15	78969586	78970160
chr15	78976874	78977473
chr15	78979319	78980129
chr15	78982942	78983540
chr15	78988468	78989074
chr15	78992608	78993161
chr15	78998017	78998615
chr15	79004214	79004851
chr15	79006995	79007603
chr15	79028193	79028792
chr15	79032577	79033117
chr15	79035211	79035810
chr15	79035821	79036399
chr15	79051890	79052409
chr15	79071784	79072426
chr15	79091357	79091951
chr15	79107105	79107694
chr15	79160087	79160686
chr15	79168793	79169418
chr15	79169638	79170703
chr15	79172748	79173347
chr15	79184258	79184870
chr15	79192392	79192991
chr15	79218517	79219129
chr15	79219276	79220522
chr15	79220534	79220545
chr15	79221533	79222084
chr15	79226324	79226933
chr15	79243574	79244173
chr15	79250513	79251112
chr15	79265740	79266706
chr15	79282442	79283071
chr15	79283469	79284078
chr15	79310809	79311964
chr15	79315559	79316159
chr15	79328961	79329513
chr15	79341592	79342182
chr15	79380911	79381518
chr15	79394083	79394679
chr15	79418503	79419454
chr15	79431404	79431692
chr15	79431760	79432883
chr15	79595912	79596550
chr15	79607925	79608524
chr15	79615582	79616227
chr15	79629596	79630195
chr15	79640095	79640749
chr15	79682252	79682871
chr15	79811270	79811875
chr15	79811904	79812509
chr15	79815434	79816035
chr15	79834333	79835058
chr15	79853398	79854000
chr15	79881592	79882148
chr15	79896453	79897339
chr15	79922832	79923413
chr15	79923492	79924119
chr15	79952184	79952783
chr15	79954587	79955177
chr15	79962093	79962692
chr15	79968071	79968670
chr15	79970932	79971558
chr15	79977340	79977939
chr15	79978201	79979453
chr15	79993230	79994278
chr15	80031698	80032333
chr15	80032442	80032971
chr15	80033428	80034056
chr15	80041392	80041991
chr15	80058767	80059897
chr15	80059901	80060218
chr15	80072160	80073117
chr15	80081260	80081859
chr15	80093958	80094604
chr15	80095453	80096044
chr15	80107660	80108264
chr15	80120573	80121168
chr15	80151017	80151616
chr15	80152263	80153742
chr15	80160491	80161147
chr15	80163046	80163648
chr15	80173216	80173860
chr15	80174234	80174894
chr15	80174931	80175361
chr15	80182677	80183284
chr15	80209150	80209749
chr15	80211020	80211619
chr15	80242058	80242676
chr15	80242791	80243447
chr15	80246190	80246793
chr15	80250847	80252037
chr15	80287911	80288976
chr15	80294541	80295140
chr15	80309661	80310277
chr15	80317249	80317945
chr15	80343505	80344181
chr15	80376135	80376734
chr15	80403583	80405437
chr15	80418814	80419413
chr15	80455444	80456278
chr15	80461273	80461872
chr15	80467169	80467771
chr15	80480091	80481551
chr15	80489157	80489848
chr15	80502788	80504089
chr15	80507602	80508391
chr15	80512560	80513751
chr15	80513919	80514527
chr15	80523673	80524185
chr15	80526454	80527065
chr15	80527830	80528447
chr15	80530639	80531211
chr15	80531691	80532317
chr15	80567528	80568138
chr15	80584598	80585198
chr15	80596573	80597197
chr15	80615809	80615862
chr15	80615924	80616565
chr15	80619542	80620206
chr15	80635802	80636488
chr15	80636598	80637197
chr15	80639037	80639639
chr15	80644706	80645302
chr15	80659988	80660587
chr15	80693818	80696911
chr15	80704457	80705331
chr15	80732031	80733224
chr15	80776240	80776937
chr15	80777023	80777647
chr15	80778862	80780419
chr15	80780473	80781083
chr15	80801885	80802785
chr15	80818946	80819545
chr15	80819963	80820562
chr15	80825254	80825857
chr15	80849151	80849750
chr15	80856943	80857545
chr15	80861789	80862389
chr15	80870672	80871271
chr15	80873459	80874060
chr15	80875358	80876486
chr15	80885072	80885732
chr15	80890214	80890813
chr15	80893606	80894270
chr15	80894787	80895623
chr15	80900637	80900728
chr15	80901562	80902799
chr15	80904843	80905452
chr15	80931875	80932423
chr15	80932925	80933560
chr15	80934557	80935330
chr15	80936658	80937257
chr15	80943001	80943660
chr15	80969929	80970538
chr15	80977409	80978023
chr15	80979425	80980053
chr15	80989270	80990187
chr15	80991378	80991986
chr15	81000049	81002757
chr15	81007356	81007955
chr15	81011515	81012107
chr15	81014715	81015280
chr15	81016261	81017165
chr15	81023401	81024012
chr15	81024337	81024945
chr15	81029313	81030844
chr15	81033366	81033970
chr15	81038935	81039679
chr15	81068447	81069060
chr15	81069773	81070420
chr15	81070947	81071546
chr15	81073852	81074351
chr15	81085084	81085702
chr15	81091737	81092992
chr15	81097758	81098353
chr15	81098869	81099474
chr15	81106418	81107052
chr15	81108316	81108366
chr15	81115137	81115736
chr15	81133655	81134520
chr15	81155430	81156029
chr15	81157389	81158141
chr15	81160414	81161384
chr15	81167144	81168053
chr15	81170333	81171045
chr15	81173959	81174695
chr15	81176163	81176863
chr15	81181987	81183636
chr15	81184079	81184678
chr15	81189458	81190305
chr15	81209433	81210043
chr15	81211332	81211842
chr15	81216285	81216895
chr15	81221247	81221878
chr15	81223979	81224663
chr15	81225206	81225807
chr15	81229404	81230094
chr15	81235843	81236677
chr15	81239078	81239666
chr15	81254434	81255085
chr15	81256833	81257446
chr15	81263967	81264552
chr15	81265469	81266902
chr15	81274685	81275531
chr15	81275667	81276550
chr15	81281659	81282264
chr15	81284252	81284911
chr15	81286418	81286996
chr15	81287895	81288498
chr15	81292465	81293064
chr15	81293860	81294501
chr15	81296617	81297514
chr15	81297706	81298305
chr15	81301775	81302381
chr15	81302519	81303362
chr15	81303529	81304128
chr15	81304133	81304757
chr15	81311198	81312834
chr15	81312862	81313600
chr15	81324017	81324619
chr15	81337600	81339034
chr15	81379189	81379726
chr15	81400581	81401171
chr15	81407534	81408155
chr15	81410261	81410959
chr15	81432059	81432658
chr15	81442349	81442950
chr15	81480448	81481132
chr15	81492258	81492869
chr15	81531189	81531788
chr15	81540815	81541419
chr15	81642293	81642906
chr15	81723597	81724195
chr15	81752072	81753139
chr15	81753966	81754565
chr15	81809482	81810098
chr15	81888932	81889531
chr15	81910946	81911546
chr15	81911965	81912527
chr15	81914230	81915432
chr15	81923911	81925284
chr15	82021946	82022562
chr15	82040274	82041264
chr15	82045232	82047653
chr15	82057877	82058476
chr15	82108314	82108969
chr15	82122679	82123195
chr15	82135407	82136222
chr15	82142392	82142991
chr15	82143430	82144242
chr15	82146752	82147608
chr15	82158684	82159283
chr15	82171026	82171616
chr15	82183242	82184254
chr15	82194366	82194994
chr15	82195711	82196588
chr15	82197627	82198445
chr15	82209982	82210842
chr15	82261764	82263072
chr15	82300154	82300917
chr15	82305104	82305675
chr15	82315454	82316097
chr15	82316166	82316465
chr15	82333079	82333729
chr15	82334865	82335498
chr15	82472420	82473194
chr15	82475468	82476067
chr15	82530394	82531253
chr15	82539916	82541567
chr15	82571493	82572162
chr15	82646701	82646982
chr15	82647061	82648372
chr15	82663024	82663627
chr15	82680249	82680675
chr15	82709208	82710420
chr15	82749840	82751254
chr15	82766096	82766695
chr15	82768584	82769185
chr15	82771486	82772296
chr15	82799114	82799969
chr15	82804441	82805069
chr15	82805858	82806505
chr15	82809260	82810200
chr15	82832627	82832988
chr15	82833084	82833924
chr15	82835381	82835973
chr15	82838268	82838534
chr15	82849400	82850354
chr15	82855624	82856244
chr15	82870836	82871747
chr15	82872875	82873497
chr15	82890581	82891180
chr15	82895113	82895712
chr15	82916441	82917046
chr15	82919069	82920097
chr15	82922191	82922790
chr15	82930719	82931316
chr15	82942581	82943180
chr15	82951029	82953197
chr15	82958621	82959496
chr15	82963613	82964266
chr15	82970483	82971289
chr15	82971418	82972049
chr15	82985869	82986921
chr15	82999778	83000867
chr15	83010721	83011963
chr15	83046624	83047223
chr15	83057559	83058523
chr15	83067005	83067690
chr15	83077694	83078315
chr15	83092306	83092946
chr15	83099204	83099803
chr15	83099972	83100572
chr15	83107071	83107941
chr15	83108019	83109100
chr15	83112510	83113326
chr15	83130114	83130695
chr15	83192097	83192543
chr15	83205750	83206361
chr15	83206817	83208624
chr15	83248274	83248876
chr15	83283203	83284289
chr15	83310674	83310993
chr15	83323295	83323929
chr15	83362327	83362926
chr15	83365362	83365970
chr15	83372500	83373101
chr15	83378878	83380102
chr15	83380501	83381107
chr15	83404042	83404656
chr15	83436435	83437034
chr15	83438567	83439167
chr15	83445525	83446107
chr15	83446997	83448378
chr15	83559214	83559843
chr15	83605465	83606074
chr15	83653195	83654134
chr15	83654558	83655158
chr15	83658337	83660049
chr15	83673245	83673844
chr15	83685721	83686358
chr15	83693173	83693665
chr15	83693938	83694537
chr15	83698064	83698717
chr15	83699958	83700556
chr15	83705380	83705979
chr15	83714746	83715388
chr15	83734494	83735093
chr15	83745678	83746290
chr15	83746917	83747577
chr15	83754035	83754666
chr15	83764028	83764922
chr15	83766320	83766882
chr15	83767661	83768286
chr15	83769339	83769936
chr15	83815986	83816943
chr15	83837803	83838430
chr15	83843355	83844025
chr15	83844600	83845677
chr15	83846816	83847411
chr15	83848185	83848826
chr15	83849883	83850497
chr15	83854887	83855837
chr15	83869223	83869851
chr15	83871734	83872346
chr15	83889894	83891082
chr15	83899640	83900203
chr15	83903563	83904949
chr15	83920023	83920552
chr15	83930582	83931428
chr15	83970148	83970897
chr15	83971910	83972508
chr15	83977962	83978561
chr15	83983578	83984175
chr15	83991112	83991790
chr15	84001470	84002069
chr15	84009505	84010104
chr15	84035219	84035863
chr15	84079682	84080679
chr15	84119271	84119863
chr15	84128601	84129201
chr15	84129860	84129903
chr15	84130000	84130599
chr15	84142768	84143547
chr15	84144853	84145461
chr15	84146169	84146784
chr15	84164251	84165017
chr15	84399089	84399626
chr15	84569934	84570772
chr15	84570781	84571457
chr15	84579053	84579568
chr15	84587910	84588964
chr15	84598920	84599503
chr15	84600124	84601519
chr15	84609395	84610333
chr15	84616135	84616799
chr15	84630757	84631953
chr15	84633189	84634412
chr15	84645465	84646304
chr15	84648433	84649047
chr15	84651223	84651811
chr15	84653591	84655185
chr15	84658050	84658989
chr15	84685200	84685799
chr15	84702964	84703567
chr15	84715194	84716479
chr15	84716487	84717105
chr15	84724805	84725405
chr15	84734677	84735999
chr15	84748085	84749992
chr15	84772364	84772955
chr15	84784941	84785996
chr15	84787355	84787919
chr15	84797974	84798588
chr15	84799411	84800017
chr15	84803898	84804172
chr15	84810017	84810627
chr15	84811106	84811477
chr15	84816956	84819106
chr15	84819238	84819882
chr15	84821244	84822206
chr15	84822890	84823437
chr15	84824015	84824624
chr15	84826198	84827066
chr15	84828168	84829150
chr15	84833258	84833920
chr15	84834867	84836221
chr15	84839141	84839741
chr15	84840741	84841391
chr15	84845459	84846058
chr15	84855021	84856300
chr15	84856943	84858102
chr15	84863977	84864885
chr15	84871338	84872675
chr15	84872703	84872729
chr15	84878404	84879021
chr15	84883336	84884867
chr15	84886316	84886989
chr15	84903844	84905724
chr15	84912160	84912776
chr15	84914839	84915515
chr15	84928074	84928674
chr15	84929858	84930233
chr15	84934854	84935918
chr15	84944187	84945504
chr15	84946970	84947643
chr15	84948269	84948878
chr15	84954796	84956072
chr15	84970667	84971284
chr15	84980359	84982426
chr15	84992462	84993068
chr15	85000162	85001429
chr15	85007633	85008428
chr15	85008642	85009241
chr15	85010197	85011497
chr15	85026118	85026728
chr15	85030089	85030706
chr15	85033064	85033665
chr15	85036605	85037230
chr15	85044115	85044771
chr15	85047094	85047725
chr15	85062432	85063089
chr15	85117628	85118227
chr15	85118483	85119122
chr15	85134108	85134707
chr15	85155408	85155948
chr15	85168447	85169221
chr15	85177125	85177769
chr15	85179576	85180223
chr15	85180492	85180590
chr15	85180632	85181091
chr15	85255760	85255957
chr15	85256259	85257101
chr15	85282609	85283236
chr15	85284465	85285073
chr15	85289536	85290138
chr15	85296498	85297499
chr15	85312451	85313463
chr15	85318141	85318765
chr15	85329314	85330421
chr15	85330808	85332164
chr15	85336719	85338138
chr15	85344622	85345627
chr15	85346642	85347249
chr15	85347978	85348868
chr15	85348984	85349595
chr15	85354252	85354847
chr15	85357838	85358478
chr15	85361677	85362348
chr15	85362523	85363155
chr15	85380309	85381715
chr15	85388894	85389321
chr15	85394378	85395074
chr15	85397762	85398361
chr15	85401918	85402731
chr15	85403659	85404268
chr15	85404463	85405271
chr15	85407584	85408417
chr15	85412841	85413994
chr15	85414317	85414948
chr15	85420985	85422336
chr15	85429435	85430041
chr15	85433578	85434177
chr15	85441752	85442352
chr15	85443586	85444552
chr15	85445999	85446577
chr15	85452557	85454890
chr15	85457248	85457849
chr15	85461872	85462452
chr15	85463902	85464986
chr15	85470759	85471952
chr15	85473444	85473808
chr15	85477630	85478238
chr15	85478454	85479515
chr15	85482785	85483544
chr15	85484146	85484745
chr15	85485873	85486493
chr15	85493443	85494890
chr15	85499505	85499882
chr15	85500214	85501225
chr15	85504333	85505555
chr15	85509735	85510332
chr15	85511956	85512008
chr15	85519397	85519991
chr15	85526121	85526729
chr15	85527491	85528468
chr15	85529418	85530016
chr15	85532512	85533120
chr15	85534017	85534651
chr15	85535802	85536401
chr15	85539984	85540513
chr15	85543559	85544213
chr15	85545081	85546250
chr15	85554841	85555654
chr15	85556419	85557074
chr15	85558644	85559243
chr15	85563168	85563928
chr15	85564607	85565206
chr15	85568306	85569229
chr15	85570269	85570868
chr15	85578951	85581915
chr15	85581961	85583137
chr15	85583289	85583901
chr15	85583973	85584597
chr15	85587954	85588575
chr15	85589778	85590376
chr15	85592005	85592660
chr15	85597973	85598573
chr15	85598719	85599352
chr15	85603591	85604198
chr15	85606597	85607209
chr15	85607305	85608378
chr15	85615909	85616539
chr15	85616542	85617141
chr15	85617256	85617939
chr15	85619011	85619624
chr15	85620545	85621165
chr15	85623494	85624092
chr15	85624380	85624985
chr15	85625827	85626427
chr15	85631404	85632002
chr15	85639905	85640504
chr15	85642527	85643176
chr15	85643630	85644241
chr15	85649260	85649892
chr15	85655039	85655988
chr15	85659768	85660358
chr15	85661739	85662730
chr15	85667373	85668503
chr15	85672576	85673729
chr15	85684187	85684799
chr15	85685255	85685883
chr15	85689605	85690232
chr15	85690451	85691051
chr15	85691627	85692220
chr15	85692640	85693241
chr15	85693934	85695034
chr15	85702178	85702777
chr15	85704609	85705248
chr15	85706947	85708196
chr15	85708210	85709741
chr15	85715581	85717181
chr15	85722254	85723263
chr15	85723762	85725549
chr15	85726983	85727576
chr15	85729912	85730926
chr15	85736977	85737084
chr15	85741042	85741748
chr15	85741942	85742765
chr15	85749111	85750263
chr15	85750297	85751966
chr15	85754874	85755539
chr15	85757518	85758543
chr15	85759153	85759812
chr15	85762626	85763655
chr15	85764560	85765159
chr15	85771387	85773194
chr15	85777386	85779092
chr15	85785388	85786966
chr15	85793999	85794606
chr15	85794695	85795300
chr15	85800361	85800980
chr15	85831170	85832005
chr15	85839972	85841037
chr15	85854227	85854830
chr15	85858424	85859264
chr15	85864972	85865571
chr15	85886227	85886721
chr15	85949985	85950627
chr15	86021733	86022329
chr15	86134935	86135566
chr15	86162082	86162696
chr15	86164031	86164724
chr15	86231995	86232613
chr15	86398926	86399603
chr15	86555116	86555657
chr15	86570585	86571186
chr15	86571792	86573074
chr15	86592185	86592851
chr15	86623024	86623623
chr15	86624527	86625131
chr15	86759662	86760296
chr15	86797019	86797606
chr15	86833462	86834116
chr15	86834309	86835005
chr15	86837468	86838112
chr15	86849457	86850057
chr15	86850823	86851457
chr15	86854100	86854700
chr15	86863108	86863707
chr15	86876364	86876918
chr15	86879448	86880348
chr15	86892644	86893289
chr15	86894166	86894790
chr15	86903937	86904538
chr15	86915743	86916351
chr15	86916547	86917789
chr15	86919478	86920111
chr15	87031439	87032038
chr15	87297058	87297605
chr15	87477671	87478575
chr15	87487437	87488061
chr15	87495929	87496875
chr15	87502057	87502658
chr15	87507967	87508568
chr15	87527783	87528353
chr15	87547377	87548258
chr15	87572392	87572991
chr15	87590989	87591589
chr15	87597543	87598185
chr15	87609253	87610834
chr15	87618935	87619859
chr15	87680086	87680686
chr15	87703344	87703949
chr15	87707494	87708093
chr15	87710315	87710917
chr15	87713423	87714086
chr15	87723082	87723707
chr15	87724249	87724848
chr15	87731528	87732131
chr15	87732925	87733524
chr15	87735381	87736050
chr15	87752370	87753013
chr15	87761884	87762630
chr15	87776784	87777572
chr15	87794589	87795188
chr15	87829559	87830158
chr15	87850849	87852028
chr15	87875102	87875760
chr15	87877005	87877889
chr15	87880866	87881464
chr15	87887067	87887659
chr15	87902886	87903485
chr15	87918921	87919520
chr15	87935469	87936078
chr15	87939666	87940576
chr15	87944505	87945178
chr15	87949110	87950416
chr15	87955155	87955837
chr15	87959547	87959579
chr15	87998571	87999170
chr15	88012122	88012751
chr15	88015090	88015991
chr15	88048638	88049231
chr15	88049401	88049998
chr15	88084077	88084676
chr15	88090595	88091172
chr15	88104287	88104843
chr15	88166215	88166819
chr15	88187129	88187728
chr15	88238585	88239184
chr15	88246452	88247223
chr15	88247850	88248497
chr15	88255460	88256112
chr15	88256471	88257070
chr15	88257120	88257719
chr15	88257918	88258772
chr15	88274431	88275038
chr15	88284624	88285226
chr15	88337923	88338521
chr15	88375098	88375697
chr15	88376444	88377043
chr15	88383252	88383872
chr15	88390127	88391504
chr15	88394901	88395543
chr15	88401026	88402859
chr15	88450014	88450676
chr15	88453534	88454145
chr15	88454885	88455493
chr15	88463759	88464360
chr15	88466860	88468346
chr15	88476509	88477166
chr15	88484587	88485186
chr15	88489415	88489788
chr15	88497001	88497882
chr15	88498443	88499433
chr15	88506527	88507129
chr15	88526026	88526952
chr15	88534365	88534949
chr15	88537716	88537979
chr15	88542201	88542800
chr15	88546376	88547045
chr15	88571025	88572217
chr15	88573947	88574598
chr15	88604093	88605064
chr15	88605146	88605437
chr15	88605513	88606122
chr15	88614332	88615016
chr15	88620925	88621968
chr15	88624184	88624862
chr15	88630071	88630716
chr15	88638097	88640326
chr15	88648294	88650117
chr15	88657252	88657852
chr15	88659397	88660024
chr15	88664287	88664894
chr15	88681747	88682346
chr15	88686081	88686621
chr15	88705010	88705787
chr15	88708533	88709184
chr15	88714648	88715247
chr15	88727390	88727989
chr15	88738844	88739422
chr15	88769277	88769784
chr15	88833462	88834160
chr15	88834213	88835050
chr15	88874507	88875186
chr15	88878572	88879177
chr15	88894137	88895934
chr15	88896230	88896829
chr15	88896934	88898399
chr15	88904703	88905524
chr15	88907107	88907567
chr15	88910478	88913725
chr15	88915752	88916351
chr15	88918662	88919314
chr15	88925545	88926144
chr15	88932103	88933466
chr15	88954257	88955077
chr15	88982425	88983036
chr15	89002133	89003327
chr15	89003994	89004609
chr15	89008918	89009517
chr15	89016568	89018692
chr15	89038013	89038591
chr15	89040648	89041535
chr15	89051795	89052408
chr15	89057153	89058571
chr15	89068118	89068858
chr15	89070216	89070815
chr15	89075697	89076296
chr15	89087100	89087699
chr15	89087868	89089452
chr15	89090624	89091229
chr15	89096707	89097323
chr15	89098160	89098759
chr15	89101811	89102416
chr15	89103518	89104125
chr15	89104196	89104797
chr15	89104887	89105531
chr15	89111863	89112974
chr15	89114858	89115460
chr15	89116196	89116865
chr15	89117728	89118324
chr15	89119601	89120206
chr15	89125372	89125971
chr15	89126920	89127532
chr15	89128766	89129365
chr15	89129387	89129986
chr15	89130078	89130648
chr15	89132667	89133386
chr15	89135565	89136164
chr15	89136307	89137577
chr15	89138907	89139450
chr15	89139625	89140447
chr15	89143500	89144355
chr15	89149553	89150159
chr15	89150182	89150791
chr15	89154917	89155516
chr15	89155520	89155522
chr15	89155533	89156184
chr15	89157819	89158693
chr15	89164806	89165464
chr15	89167189	89168362
chr15	89171388	89171987
chr15	89177402	89178508
chr15	89184292	89184891
chr15	89186760	89187369
chr15	89195746	89196345
chr15	89197420	89198050
chr15	89198469	89199301
chr15	89199687	89200287
chr15	89206727	89207540
chr15	89219001	89219600
chr15	89243173	89244496
chr15	89299774	89300386
chr15	89305201	89306626
chr15	89315415	89315543
chr15	89321515	89322115
chr15	89329133	89329732
chr15	89334292	89335265
chr15	89340507	89341050
chr15	89346327	89346987
chr15	89358480	89359338
chr15	89361541	89362140
chr15	89367272	89367899
chr15	89370936	89372002
chr15	89377840	89379312
chr15	89399646	89400245
chr15	89411353	89411965
chr15	89416146	89416757
chr15	89419257	89419857
chr15	89430582	89431185
chr15	89442590	89443189
chr15	89448662	89449283
chr15	89472654	89473310
chr15	89490454	89491053
chr15	89496029	89496894
chr15	89498041	89498640
chr15	89556550	89557159
chr15	89575008	89575929
chr15	89624612	89625211
chr15	89642044	89642643
chr15	89643234	89643834
chr15	89646979	89647593
chr15	89654678	89655882
chr15	89655994	89656569
chr15	89662829	89663741
chr15	89665350	89667000
chr15	89672983	89673582
chr15	89680170	89681618
chr15	89690033	89691455
chr15	89728178	89729129
chr15	89739936	89740535
chr15	89749920	89750519
chr15	89750577	89751479
chr15	89760268	89761462
chr15	89766533	89767438
chr15	89767521	89768069
chr15	89768076	89768120
chr15	89768124	89768724
chr15	89776398	89777029
chr15	89781774	89782385
chr15	89782934	89783533
chr15	89785279	89785878
chr15	89794677	89795420
chr15	89802333	89802974
chr15	89806478	89807014
chr15	89812091	89812690
chr15	89813936	89815484
chr15	89821079	89821729
chr15	89827753	89829024
chr15	89836434	89837559
chr15	89848513	89849112
chr15	89852522	89853136
chr15	89865262	89865830
chr15	89874856	89875468
chr15	89893498	89894612
chr15	89898514	89899737
chr15	89899764	89899778
chr15	89900713	89901418
chr15	89912043	89913535
chr15	89963240	89963839
chr15	89964438	89965039
chr15	89971431	89972034
chr15	89974384	89974993
chr15	89975748	89976347
chr15	89999589	90002853
chr15	90004105	90005163
chr15	90009581	90010203
chr15	90013340	90013939
chr15	90019744	90020488
chr15	90029045	90029587
chr15	90030265	90030886
chr15	90031239	90031840
chr15	90034234	90036285
chr15	90039875	90040463
chr15	90046261	90046426
chr15	90046958	90047571
chr15	90049779	90050452
chr15	90059382	90060004
chr15	90061823	90062422
chr15	90063720	90064319
chr15	90064940	90065751
chr15	90071130	90071733
chr15	90072769	90073368
chr15	90073938	90074537
chr15	90074870	90075469
chr15	90079685	90080615
chr15	90080880	90081490
chr15	90082204	90082846
chr15	90086665	90087264
chr15	90087602	90088201
chr15	90091425	90091974
chr15	90094195	90094794
chr15	90097921	90098520
chr15	90100491	90103201
chr15	90103846	90104446
chr15	90106567	90107244
chr15	90126544	90127583
chr15	90138339	90139011
chr15	90143076	90143702
chr15	90152179	90152792
chr15	90158049	90158649
chr15	90165584	90166198
chr15	90174387	90175810
chr15	90183906	90185568
chr15	90191638	90192249
chr15	90192740	90193478
chr15	90200970	90202379
chr15	90205685	90206709
chr15	90210516	90212275
chr15	90213276	90213875
chr15	90219428	90220354
chr15	90220832	90221721
chr15	90230087	90230689
chr15	90233079	90233679
chr15	90233735	90234421
chr15	90241134	90242255
chr15	90248566	90250070
chr15	90264586	90266686
chr15	90271100	90272254
chr15	90286545	90287140
chr15	90293278	90293824
chr15	90294814	90295771
chr15	90300535	90302435
chr15	90307631	90307972
chr15	90308970	90309569
chr15	90315118	90316179
chr15	90319902	90320578
chr15	90336678	90337295
chr15	90343419	90343938
chr15	90344532	90345062
chr15	90351619	90353079
chr15	90361913	90362518
chr15	90362704	90363329
chr15	90367335	90368073
chr15	90376779	90377378
chr15	90387769	90388986
chr15	90395732	90396307
chr15	90400314	90401386
chr15	90402174	90402827
chr15	90407831	90408425
chr15	90412562	90413206
chr15	90413848	90415066
chr15	90419642	90420657
chr15	90423795	90424398
chr15	90425674	90426273
chr15	90459305	90459875
chr15	90463244	90463894
chr15	90465093	90465692
chr15	90466050	90466484
chr15	90482029	90482875
chr15	90496696	90498355
chr15	90522079	90522688
chr15	90529157	90531634
chr15	90535837	90536436
chr15	90547404	90548108
chr15	90551956	90553961
chr15	90557491	90558705
chr15	90560226	90560985
chr15	90563305	90563904
chr15	90566334	90566932
chr15	90570602	90571569
chr15	90579057	90579716
chr15	90579971	90580554
chr15	90580888	90581493
chr15	90583336	90583943
chr15	90588402	90588987
chr15	90593396	90593995
chr15	90594321	90595082
chr15	90596829	90597477
chr15	90597944	90598555
chr15	90603794	90604395
chr15	90609674	90611701
chr15	90618195	90618917
chr15	90620244	90620928
chr15	90623483	90625171
chr15	90638926	90639492
chr15	90642282	90643274
chr15	90647950	90649008
chr15	90654557	90655156
chr15	90659999	90661384
chr15	90664811	90666417
chr15	90680455	90681123
chr15	90681433	90681988
chr15	90693562	90694172
chr15	90701737	90702336
chr15	90706333	90706905
chr15	90716952	90718037
chr15	90738577	90739172
chr15	90761509	90762496
chr15	90762820	90763428
chr15	90770545	90771116
chr15	90780809	90781404
chr15	90782328	90782942
chr15	90808137	90809122
chr15	90818143	90820335
chr15	90829843	90830575
chr15	90836184	90836829
chr15	90839377	90840305
chr15	90844998	90845605
chr15	90852739	90853084
chr15	90859744	90860370
chr15	90860382	90860982
chr15	90862760	90863819
chr15	90869560	90870238
chr15	90870761	90873362
chr15	90883437	90884037
chr15	90884081	90885014
chr15	90885414	90886473
chr15	90895347	90896129
chr15	90901667	90904235
chr15	90907881	90908668
chr15	90915320	90916427
chr15	90918758	90919370
chr15	90929875	90930740
chr15	90931582	90932226
chr15	90932279	90932889
chr15	90934159	90935815
chr15	90954519	90955572
chr15	90956480	90957656
chr15	90959827	90960429
chr15	90994396	90995004
chr15	91021747	91022874
chr15	91033002	91033588
chr15	91049278	91050578
chr15	91055738	91056417
chr15	91065387	91066008
chr15	91099550	91100617
chr15	91102431	91103166
chr15	91103947	91103962
chr15	91104010	91104617
chr15	91116222	91116921
chr15	91118262	91118861
chr15	91122033	91122601
chr15	91223848	91224403
chr15	91224606	91225222
chr15	91225607	91226244
chr15	91228838	91229437
chr15	91237424	91238031
chr15	91238899	91239498
chr15	91247457	91248091
chr15	91253536	91254106
chr15	91263526	91265124
chr15	91271461	91272064
chr15	91285031	91285630
chr15	91287827	91288163
chr15	91289227	91289863
chr15	91291566	91292181
chr15	91294638	91295217
chr15	91302730	91303393
chr15	91303620	91304219
chr15	91304674	91305302
chr15	91346149	91346707
chr15	91348942	91349485
chr15	91375932	91376531
chr15	91407123	91408000
chr15	91408513	91409120
chr15	91409234	91409912
chr15	91469800	91470359
chr15	91515266	91515922
chr15	91522443	91523071
chr15	91525581	91526220
chr15	91530765	91531387
chr15	91536097	91537327
chr15	91548473	91549142
chr15	91549428	91550027
chr15	91552175	91553396
chr15	91561205	91562520
chr15	91562524	91563205
chr15	91571952	91572717
chr15	91578373	91578969
chr15	91626790	91628462
chr15	91646669	91647243
chr15	91685326	91685940
chr15	91689264	91689821
chr15	91694173	91695362
chr15	91704317	91704916
chr15	91706244	91706922
chr15	91759485	91760004
chr15	91781829	91782428
chr15	91782900	91784002
chr15	91801696	91802689
chr15	91823574	91824744
chr15	91852494	91854555
chr15	91861154	91861753
chr15	91864424	91865226
chr15	91866548	91867438
chr15	91867464	91868126
chr15	91875198	91875797
chr15	91876120	91877109
chr15	91882713	91883319
chr15	91885773	91886376
chr15	91887178	91887779
chr15	91890512	91891109
chr15	91891598	91892202
chr15	91892313	91892912
chr15	91897430	91898494
chr15	91898968	91899532
chr15	91903653	91904252
chr15	91913495	91914247
chr15	91918805	91919731
chr15	91921347	91921944
chr15	91923047	91923653
chr15	91926753	91927415
chr15	91929436	91930566
chr15	91939306	91939940
chr15	91942638	91943556
chr15	91944235	91944834
chr15	91946762	91947401
chr15	91947992	91948655
chr15	91955837	91956502
chr15	91962272	91962906
chr15	91965772	91966604
chr15	91967834	91968720
chr15	91970095	91970696
chr15	91973410	91974012
chr15	91974304	91974903
chr15	91975175	91976084
chr15	91979866	91981384
chr15	91983911	91984519
chr15	91990650	91990849
chr15	91991148	91991778
chr15	91992781	91993380
chr15	92001180	92002070
chr15	92003063	92004207
chr15	92008866	92009674
chr15	92011685	92012754
chr15	92017813	92019355
chr15	92025206	92026393
chr15	92028281	92029600
chr15	92029693	92030316
chr15	92033322	92034640
chr15	92043177	92043756
chr15	92049483	92050130
chr15	92050169	92050947
chr15	92051685	92052284
chr15	92056766	92057365
chr15	92059156	92060081
chr15	92062257	92062995
chr15	92069474	92070084
chr15	92070891	92071526
chr15	92074514	92075127
chr15	92076398	92076997
chr15	92077217	92077818
chr15	92082144	92082748
chr15	92083116	92083734
chr15	92091006	92091606
chr15	92092260	92092907
chr15	92097259	92098072
chr15	92098527	92098600
chr15	92098765	92099399
chr15	92105512	92106120
chr15	92111705	92112727
chr15	92117119	92117879
chr15	92118497	92118620
chr15	92118792	92119445
chr15	92120056	92120562
chr15	92123698	92124398
chr15	92124539	92125179
chr15	92141260	92141859
chr15	92142153	92143323
chr15	92158352	92158857
chr15	92159346	92159945
chr15	92166641	92167599
chr15	92184063	92184635
chr15	92184657	92184662
chr15	92187810	92188409
chr15	92196247	92196846
chr15	92204892	92205855
chr15	92224749	92225352
chr15	92225892	92226516
chr15	92266711	92267310
chr15	92277644	92278290
chr15	92283674	92284287
chr15	92290430	92291126
chr15	92291795	92292394
chr15	92304155	92304771
chr15	92315016	92316144
chr15	92322865	92323460
chr15	92336544	92337144
chr15	92343529	92344647
chr15	92347267	92347875
chr15	92376009	92376610
chr15	92377002	92377879
chr15	92383385	92383984
chr15	92391536	92392143
chr15	92393305	92395313
chr15	92399166	92399754
chr15	92400970	92401896
chr15	92407233	92407813
chr15	92415490	92416926
chr15	92457452	92458113
chr15	92521429	92522041
chr15	92527071	92527951
chr15	92533177	92533501
chr15	92541389	92542003
chr15	92564040	92564639
chr15	92569626	92570274
chr15	92583998	92584534
chr15	92591145	92591730
chr15	92593261	92593809
chr15	92595969	92596568
chr15	92600660	92601205
chr15	92603651	92604250
chr15	92612222	92612822
chr15	92617401	92618616
chr15	92619569	92620373
chr15	92623427	92624013
chr15	92624497	92625164
chr15	92633302	92633958
chr15	92634546	92635084
chr15	92636752	92637420
chr15	92638115	92638714
chr15	92643960	92644296
chr15	92645057	92645642
chr15	92654018	92654651
chr15	92655047	92656121
chr15	92664865	92665743
chr15	92666601	92667962
chr15	92672013	92672582
chr15	92677914	92678513
chr15	92681240	92681869
chr15	92682458	92683229
chr15	92683357	92683970
chr15	92693900	92694499
chr15	92713885	92715225
chr15	92715705	92716304
chr15	92733125	92734713
chr15	92781809	92782408
chr15	92797019	92797844
chr15	92801314	92802168
chr15	92803611	92804820
chr15	92808395	92811075
chr15	92819207	92819807
chr15	92820198	92821039
chr15	92831340	92832251
chr15	92832263	92833552
chr15	92844985	92845711
chr15	92869054	92869708
chr15	92869796	92870397
chr15	92881804	92882853
chr15	92883047	92883573
chr15	92894703	92895227
chr15	92900011	92900874
chr15	92904025	92904624
chr15	92907792	92908391
chr15	92910265	92910873
chr15	92914626	92915225
chr15	92917459	92918342
chr15	92920700	92921300
chr15	92921479	92921584
chr15	92921742	92922843
chr15	92924067	92924695
chr15	92930599	92931199
chr15	92944819	92945429
chr15	92947255	92947980
chr15	92952404	92953026
chr15	92968608	92969674
chr15	92974449	92975218
chr15	92992576	92993214
chr15	93005074	93005526
chr15	93007958	93008523
chr15	93008748	93009270
chr15	93027931	93029334
chr15	93029682	93031133
chr15	93035831	93036434
chr15	93037186	93038016
chr15	93043472	93044071
chr15	93060546	93061145
chr15	93062558	93063157
chr15	93066681	93067699
chr15	93071896	93074248
chr15	93087738	93088801
chr15	93088898	93090473
chr15	93122180	93123000
chr15	93126079	93127206
chr15	93135346	93135908
chr15	93146129	93146728
chr15	93150812	93151433
chr15	93152380	93152749
chr15	93152833	93153453
chr15	93168808	93169408
chr15	93178801	93179575
chr15	93189431	93190030
chr15	93200397	93201001
chr15	93213149	93213799
chr15	93217213	93217818
chr15	93236046	93236660
chr15	93250131	93250730
chr15	93250791	93251396
chr15	93253516	93254115
chr15	93264934	93265520
chr15	93280075	93280078
chr15	93280117	93280869
chr15	93297035	93297576
chr15	93298789	93299385
chr15	93333772	93334371
chr15	93417008	93417601
chr15	93417626	93418226
chr15	93428016	93428627
chr15	93452394	93452968
chr15	93455369	93456047
chr15	93458458	93459025
chr15	93467140	93467812
chr15	93479371	93480178
chr15	93485257	93486855
chr15	93488255	93488854
chr15	93496163	93496820
chr15	93500946	93501545
chr15	93515109	93516277
chr15	93566535	93567134
chr15	93583426	93584024
chr15	93586816	93587675
chr15	93610912	93611346
chr15	93613734	93615250
chr15	93617367	93617982
chr15	93658361	93658954
chr15	93664388	93664992
chr15	93803239	93804251
chr15	93826664	93827477
chr15	93829352	93830369
chr15	93852655	93853254
chr15	93861371	93863281
chr15	93865476	93866077
chr15	93866381	93867484
chr15	93882004	93882681
chr15	93929244	93930220
chr15	93941594	93942923
chr15	93973207	93973822
chr15	93974959	93975558
chr15	93980107	93981104
chr15	93982002	93982786
chr15	94000721	94001989
chr15	94004553	94005199
chr15	94026318	94026925
chr15	94042548	94043013
chr15	94070237	94070836
chr15	94075315	94076190
chr15	94080392	94080993
chr15	94084038	94084140
chr15	94119041	94120412
chr15	94125010	94125672
chr15	94164111	94164710
chr15	94172974	94173548
chr15	94174419	94175018
chr15	94206336	94206932
chr15	94230752	94231788
chr15	94263159	94263480
chr15	94287669	94288218
chr15	94300527	94301127
chr15	94324041	94324672
chr15	94397296	94397929
chr15	94400461	94401008
chr15	94576818	94577408
chr15	94582285	94582884
chr15	94584645	94585487
chr15	94586944	94587565
chr15	94592374	94592973
chr15	94606913	94607787
chr15	94670325	94670924
chr15	94671651	94672581
chr15	94749741	94750717
chr15	94769003	94769633
chr15	94844392	94845571
chr15	94965489	94966079
chr15	94968040	94968634
chr15	95013259	95013870
chr15	95016396	95017303
chr15	95017845	95018448
chr15	95018779	95019379
chr15	95024227	95024826
chr15	95025995	95026654
chr15	95086274	95087121
chr15	95129495	95130100
chr15	95131009	95131673
chr15	95160241	95160853
chr15	95162061	95163481
chr15	95174217	95174738
chr15	95249619	95250218
chr15	95259310	95260476
chr15	95266270	95267211
chr15	95273950	95274558
chr15	95278407	95279809
chr15	95284921	95285520
chr15	95291766	95292362
chr15	95292675	95293274
chr15	95293412	95294011
chr15	95296524	95297167
chr15	95300793	95301391
chr15	95302150	95303219
chr15	95303979	95305042
chr15	95325570	95326377
chr15	95326398	95327160
chr15	95365533	95366139
chr15	95440612	95441211
chr15	95441991	95442601
chr15	95457393	95457999
chr15	95458644	95459761
chr15	95468741	95469294
chr15	95470420	95471934
chr15	95493990	95494551
chr15	95494775	95495341
chr15	95499263	95499862
chr15	95556666	95557300
chr15	95557425	95558027
chr15	95603712	95604357
chr15	95604567	95605549
chr15	95620881	95621405
chr15	95624074	95624679
chr15	95626889	95627500
chr15	95644440	95645010
chr15	95658649	95659248
chr15	95659485	95660156
chr15	95684702	95685297
chr15	95718384	95718989
chr15	95734445	95735328
chr15	95760346	95760945
chr15	95761690	95762281
chr15	95825115	95825714
chr15	95839849	95840529
chr15	95843135	95844125
chr15	95845754	95846488
chr15	95857658	95858257
chr15	95875169	95875768
chr15	95937103	95937715
chr15	95971915	95972791
chr15	96034983	96035587
chr15	96042764	96043366
chr15	96047048	96047958
chr15	96052729	96053779
chr15	96058356	96058950
chr15	96064098	96064696
chr15	96089599	96090198
chr15	96102574	96103147
chr15	96158729	96159635
chr15	96160187	96160804
chr15	96181413	96182531
chr15	96285239	96286256
chr15	96309073	96309672
chr15	96321565	96323391
chr15	96326602	96327731
chr15	96330051	96331378
chr15	96333086	96333941
chr15	96340446	96342395
chr15	96345448	96346048
chr15	96346976	96347843
chr15	96353726	96355509
chr15	96356726	96357614
chr15	96359586	96360683
chr15	96368091	96368770
chr15	96416904	96417518
chr15	96428552	96429611
chr15	96473433	96474011
chr15	96553342	96553965
chr15	96626877	96627793
chr15	96629420	96630045
chr15	96893198	96893787
chr15	96897000	96897489
chr15	97114785	97115426
chr15	97235216	97235824
chr15	97245702	97246574
chr15	97459639	97460274
chr15	97461085	97461738
chr15	97461743	97461746
chr15	97462017	97462616
chr15	97475279	97475847
chr15	97520593	97523103
chr15	97525677	97526363
chr15	97648640	97649255
chr15	97652276	97653355
chr15	97691589	97693298
chr15	97728670	97729865
chr15	97745367	97745959
chr15	97767534	97768107
chr15	97792069	97792668
chr15	97858185	97858784
chr15	97866947	97867473
chr15	97867743	97868361
chr15	97874011	97874624
chr15	97875336	97875935
chr15	97889386	97889997
chr15	97890187	97890814
chr15	97892424	97893086
chr15	97898839	97899497
chr15	97903737	97904614
chr15	97909190	97909798
chr15	97929384	97929984
chr15	97960117	97961638
chr15	97977059	97977659
chr15	97978729	97979271
chr15	97981672	97982296
chr15	97989160	97989824
chr15	97993172	97993949
chr15	98000746	98001315
chr15	98076399	98076998
chr15	98077062	98077666
chr15	98160042	98160631
chr15	98177871	98178477
chr15	98292331	98292937
chr15	98311484	98312056
chr15	98368998	98369597
chr15	98375650	98376231
chr15	98397329	98397913
chr15	98400854	98401453
chr15	98414142	98414741
chr15	98416082	98416739
chr15	98420747	98422336
chr15	98427995	98429116
chr15	98442265	98442916
chr15	98505424	98506023
chr15	98506027	98506068
chr15	98518894	98519551
chr15	98525565	98526164
chr15	98547551	98548726
chr15	98567874	98568476
chr15	98580487	98581155
chr15	98600113	98600935
chr15	98647138	98651606
chr15	98659101	98659717
chr15	98663463	98664064
chr15	98667645	98668244
chr15	98668555	98669484
chr15	98671111	98671710
chr15	98673395	98673993
chr15	98674197	98674811
chr15	98683149	98683704
chr15	98683713	98685041
chr15	98689220	98689986
chr15	98692156	98692753
chr15	98693134	98693733
chr15	98695038	98695199
chr15	98698606	98699524
chr15	98704958	98705557
chr15	98705875	98706378
chr15	98707024	98707651
chr15	98708052	98708742
chr15	98713602	98714204
chr15	98714796	98716371
chr15	98718565	98718801
chr15	98718999	98719598
chr15	98727483	98728610
chr15	98729580	98730191
chr15	98735183	98735782
chr15	98736950	98737706
chr15	98745457	98745812
chr15	98746224	98746838
chr15	98754069	98754899
chr15	98760320	98761668
chr15	98769756	98770439
chr15	98771336	98771935
chr15	98773547	98774070
chr15	98776787	98777409
chr15	98778449	98780101
chr15	98785710	98787382
chr15	98788115	98788979
chr15	98788982	98789583
chr15	98799358	98799957
chr15	98800265	98800888
chr15	98800908	98801507
chr15	98806415	98807024
chr15	98807187	98807874
chr15	98808943	98810064
chr15	98812617	98813216
chr15	98823048	98824409
chr15	98839098	98839288
chr15	98839452	98840491
chr15	98845077	98845675
chr15	98850802	98851403
chr15	98852158	98852823
chr15	98853042	98853685
chr15	98854396	98854995
chr15	98865179	98866925
chr15	98870684	98871284
chr15	98873777	98874376
chr15	98876849	98877448
chr15	98877967	98878587
chr15	98881461	98882060
chr15	98883388	98885478
chr15	98888743	98889298
chr15	98891005	98891604
chr15	98896100	98897520
chr15	98904367	98904970
chr15	98906622	98907269
chr15	98909898	98911021
chr15	98914467	98915066
chr15	98915112	98915697
chr15	98924303	98925179
chr15	98926928	98927560
chr15	98927891	98928490
chr15	98942869	98944420
chr15	98946513	98947121
chr15	98953325	98954974
chr15	98955175	98955795
chr15	98966211	98966721
chr15	98980253	98981309
chr15	98983210	98983812
chr15	99005240	99005867
chr15	99014605	99016160
chr15	99016716	99017507
chr15	99029246	99029937
chr15	99053274	99054504
chr15	99057507	99058157
chr15	99058902	99059514
chr15	99063296	99063895
chr15	99076319	99077139
chr15	99100382	99101003
chr15	99104573	99105318
chr15	99105507	99107064
chr15	99109669	99110271
chr15	99114441	99115282
chr15	99118656	99119261
chr15	99123529	99125910
chr15	99131320	99132163
chr15	99134969	99135570
chr15	99136750	99137720
chr15	99137723	99138320
chr15	99138542	99139804
chr15	99143524	99144602
chr15	99145696	99146290
chr15	99148780	99149901
chr15	99169010	99170240
chr15	99170339	99171001
chr15	99174378	99175832
chr15	99180148	99180776
chr15	99181384	99182619
chr15	99209276	99209809
chr15	99211834	99213693
chr15	99249293	99249893
chr15	99250678	99251648
chr15	99272870	99273471
chr15	99273476	99273637
chr15	99281978	99283044
chr15	99286315	99286916
chr15	99305914	99307538
chr15	99323895	99324826
chr15	99326115	99326737
chr15	99335436	99336038
chr15	99343718	99344658
chr15	99384918	99385639
chr15	99385812	99386923
chr15	99401302	99402861
chr15	99408254	99410077
chr15	99414988	99415933
chr15	99416389	99417012
chr15	99424952	99426189
chr15	99430657	99431256
chr15	99433186	99433791
chr15	99435066	99435751
chr15	99437072	99437638
chr15	99442044	99443061
chr15	99450779	99451385
chr15	99452600	99453234
chr15	99454326	99455407
chr15	99460750	99461358
chr15	99466659	99467713
chr15	99472272	99472871
chr15	99473858	99474458
chr15	99474787	99475431
chr15	99476310	99477386
chr15	99485405	99486192
chr15	99486291	99487401
chr15	99495533	99495598
chr15	99495768	99496132
chr15	99500173	99500772
chr15	99507279	99507891
chr15	99511601	99512618
chr15	99536530	99537207
chr15	99537270	99537922
chr15	99564161	99564786
chr15	99565272	99566797
chr15	99574474	99575047
chr15	99577128	99577704
chr15	99578658	99578659
chr15	99578692	99579293
chr15	99583705	99584255
chr15	99591907	99593554
chr15	99594298	99594672
chr15	99595596	99596195
chr15	99602072	99602907
chr15	99603162	99603767
chr15	99605578	99606180
chr15	99608847	99609446
chr15	99613374	99613967
chr15	99614174	99615385
chr15	99618983	99619659
chr15	99620088	99620168
chr15	99629279	99629878
chr15	99631119	99631763
chr15	99634475	99635083
chr15	99641022	99641595
chr15	99645020	99645941
chr15	99651343	99651942
chr15	99659691	99659732
chr15	99659827	99660696
chr15	99668402	99669814
chr15	99674192	99674796
chr15	99675105	99675710
chr15	99682338	99683525
chr15	99692396	99693269
chr15	99695976	99696595
chr15	99703500	99704107
chr15	99704241	99704844
chr15	99707757	99708358
chr15	99708502	99709808
chr15	99711522	99712144
chr15	99716431	99718050
chr15	99718396	99719004
chr15	99727571	99728170
chr15	99729807	99730419
chr15	99732209	99733184
chr15	99733192	99733854
chr15	99749152	99749827
chr15	99755633	99756292
chr15	99799078	99799684
chr15	99805822	99806421
chr15	99806932	99807531
chr15	99816742	99817430
chr15	99818766	99819371
chr15	99909823	99910432
chr15	99911728	99912350
chr15	99915911	99916510
chr15	99925546	99926695
chr15	99928194	99928807
chr15	99955993	99956600
chr15	99960916	99961525
chr15	99967821	99968423
chr15	99980669	99981621
chr15	99983324	99983943
chr15	100020090	100021086
chr15	100021509	100022124
chr15	100032578	100033732
chr15	100043277	100044193
chr15	100060312	100061051
chr15	100061838	100062447
chr15	100075201	100075800
chr15	100082660	100084094
chr15	100093542	100094258
chr15	100101312	100101962
chr15	100110980	100112159
chr15	100113530	100115103
chr15	100116325	100116980
chr15	100125188	100126319
chr15	100131364	100132442
chr15	100141278	100142180
chr15	100142654	100142722
chr15	100152370	100152974
chr15	100153360	100153957
chr15	100167618	100168612
chr15	100206070	100206308
chr15	100206632	100206669
chr15	100206968	100207570
chr15	100215642	100216761
chr15	100234459	100235553
chr15	100241385	100241984
chr15	100250078	100250677
chr15	100279301	100280032
chr15	100284589	100285263
chr15	100308130	100309091
chr15	100310919	100311636
chr15	100335951	100336565
chr15	100338850	100339467
chr15	100341516	100342402
chr15	100349503	100351126
chr15	100428998	100429597
chr15	100438441	100439040
chr15	100468176	100468734
chr15	100471964	100472526
chr15	100516537	100517387
chr15	100520216	100520815
chr15	100526094	100526702
chr15	100559177	100559776
chr15	100601669	100603099
chr15	100614794	100615401
chr15	100627638	100628275
chr15	100642865	100643464
chr15	100651115	100651751
chr15	100653442	100654132
chr15	100665427	100665937
chr15	100667474	100668356
chr15	100671874	100672478
chr15	100681171	100681705
chr15	100685795	100687281
chr15	100687384	100688243
chr15	100688985	100689567
chr15	100694384	100695257
chr15	100696335	100696953
chr15	100711216	100711815
chr15	100712077	100712681
chr15	100713053	100713959
chr15	100715795	100716340
chr15	100721548	100722725
chr15	100724991	100725590
chr15	100732465	100733589
chr15	100759606	100760205
chr15	100763766	100764114
chr15	100764992	100765476
chr15	100771680	100772295
chr15	100778864	100779404
chr15	100818901	100819500
chr15	100849395	100850051
chr15	100861585	100862222
chr15	100863687	100864296
chr15	100872898	100873559
chr15	100878921	100880087
chr15	100886577	100887161
chr15	100889165	100889903
chr15	100902392	100902994
chr15	100909430	100910018
chr15	100910361	100911276
chr15	100913845	100914448
chr15	100917859	100920207
chr15	100940709	100941265
chr15	100959034	100959810
chr15	100987000	100987603
chr15	101006821	101007422
chr15	101008204	101008808
chr15	101015100	101015742
chr15	101023583	101024767
chr15	101026535	101027174
chr15	101039351	101039969
chr15	101045119	101046186
chr15	101050129	101050725
chr15	101063819	101064446
chr15	101068926	101069505
chr15	101070430	101071039
chr15	101088642	101089259
chr15	101091456	101092114
chr15	101104823	101105445
chr15	101105462	101106084
chr15	101110759	101111365
chr15	101115638	101116608
chr15	101121519	101122156
chr15	101127080	101128669
chr15	101137260	101138288
chr15	101148340	101149779
chr15	101162293	101163256
chr15	101167711	101168847
chr15	101170575	101171453
chr15	101176503	101177187
chr15	101183424	101184050
chr15	101187566	101188422
chr15	101188756	101190179
chr15	101193199	101194091
chr15	101199596	101200222
chr15	101201252	101201886
chr15	101207628	101208253
chr15	101210359	101211009
chr15	101220625	101221219
chr15	101221777	101222413
chr15	101232556	101233179
chr15	101237029	101237610
chr15	101240259	101240931
chr15	101242538	101243426
chr15	101250289	101250741
chr15	101251804	101252736
chr15	101255441	101256049
chr15	101258015	101258616
chr15	101264902	101265484
chr15	101267091	101268220
chr15	101269742	101270342
chr15	101273400	101273999
chr15	101276896	101276921
chr15	101276936	101278127
chr15	101288794	101289393
chr15	101294525	101294790
chr15	101294919	101295893
chr15	101320549	101321155
chr15	101347349	101349097
chr15	101357196	101357875
chr15	101358759	101359890
chr15	101367951	101369325
chr15	101379033	101379408
chr15	101397562	101397854
chr15	101406642	101407159
chr15	101439264	101440504
chr15	101443853	101444452
chr15	101445797	101446590
chr15	101446606	101447212
chr15	101451189	101451925
chr15	101455159	101455765
chr15	101456023	101456622
chr15	101458754	101459581
chr15	101464233	101464848
chr15	101465187	101465756
chr15	101469053	101470259
chr15	101470409	101471008
chr15	101478062	101478664
chr15	101482316	101483389
chr15	101486969	101487568
chr15	101488680	101490129
chr15	101492637	101493237
chr15	101497602	101498190
chr15	101499900	101500787
chr15	101501015	101502352
chr15	101510524	101511305
chr15	101520314	101520919
chr15	101527358	101527948
chr15	101528052	101529376
chr15	101540477	101541091
chr15	101542554	101543174
chr15	101559871	101560470
chr15	101567012	101567616
chr15	101578433	101579036
chr15	101581513	101582112
chr15	101604359	101604948
chr15	101607969	101608568
chr15	101613279	101614051
chr15	101615330	101616555
chr15	101617366	101618130
chr15	101625431	101626461
chr15	101636222	101636835
chr15	101641058	101641658
chr15	101641801	101642799
chr15	101646471	101647079
chr15	101647208	101647759
chr15	101651769	101652028
chr15	101652076	101653175
chr15	101657848	101658853
chr15	101664186	101664799
chr15	101672219	101672819
chr15	101676040	101676668
chr15	101684377	101685003
chr15	101694171	101694735
chr15	101707869	101708476
chr15	101710729	101711362
chr15	101712010	101712557
chr15	101724193	101724800
chr15	101745186	101745793
chr15	101764874	101765488
chr15	101980467	101981103
chr16	10226	10854
chr16	34895	35783
chr16	39152	39310
chr16	41370	42267
chr16	52848	54049
chr16	65577	66736
chr16	71336	71945
chr16	72371	72971
chr16	73954	74554
chr16	75763	78930
chr16	83763	85617
chr16	91249	92171
chr16	96845	97456
chr16	101801	102979
chr16	106928	107527
chr16	112335	112877
chr16	113355	113954
chr16	117450	118249
chr16	137996	139005
chr16	152299	152775
chr16	153992	154859
chr16	165664	166263
chr16	169869	170487
chr16	174186	174797
chr16	177305	177904
chr16	180171	180770
chr16	180857	181882
chr16	183057	183652
chr16	211547	212175
chr16	212889	213519
chr16	228888	229782
chr16	234421	235870
chr16	239735	240334
chr16	241794	242449
chr16	243295	243894
chr16	252518	253530
chr16	261024	261503
chr16	265639	265652
chr16	265658	266238
chr16	266365	267248
chr16	274894	276781
chr16	278744	279434
chr16	282824	283436
chr16	303582	304171
chr16	309670	310251
chr16	324767	325397
chr16	327087	328095
chr16	337810	338710
chr16	339578	340172
chr16	346467	346940
chr16	352712	353331
chr16	362006	362622
chr16	370324	371508
chr16	380675	382630
chr16	383661	384481
chr16	388105	388707
chr16	391688	392288
chr16	396423	398439
chr16	400659	402384
chr16	410918	411911
chr16	423845	426117
chr16	442909	443508
chr16	456673	458572
chr16	468355	468954
chr16	471260	471950
chr16	477254	478135
chr16	482876	484255
chr16	495260	495887
chr16	499960	500412
chr16	500551	501157
chr16	502071	503062
chr16	509222	509793
chr16	515691	516287
chr16	526566	527720
chr16	528041	529212
chr16	533605	534204
chr16	535361	535957
chr16	546646	547553
chr16	558370	559017
chr16	566669	567285
chr16	569338	570185
chr16	578721	579569
chr16	582889	583488
chr16	588735	590182
chr16	610966	611582
chr16	616618	617217
chr16	622063	622713
chr16	629250	630649
chr16	636118	636718
chr16	636780	637947
chr16	641500	642978
chr16	645791	646392
chr16	647430	648029
chr16	648525	649582
chr16	660567	661943
chr16	667777	668381
chr16	668822	669095
chr16	674261	674862
chr16	679224	680633
chr16	684099	684760
chr16	689871	690777
chr16	695451	696004
chr16	700494	701095
chr16	709451	710050
chr16	711605	712205
chr16	714696	715322
chr16	715373	715972
chr16	716118	716683
chr16	719703	720243
chr16	720246	721720
chr16	726158	726710
chr16	726731	726757
chr16	726785	728749
chr16	740310	741269
chr16	751534	752156
chr16	754592	755190
chr16	785476	786081
chr16	788214	788829
chr16	807269	808226
chr16	813501	814160
chr16	842079	842654
chr16	852482	853181
chr16	855080	855286
chr16	874577	875010
chr16	887270	887807
chr16	890213	890862
chr16	892428	893019
chr16	901608	902598
chr16	919972	921266
chr16	962878	963435
chr16	970000	970599
chr16	970786	971387
chr16	980697	981896
chr16	988396	989226
chr16	997339	998201
chr16	1002667	1003266
chr16	1014525	1015395
chr16	1019058	1020344
chr16	1028027	1029325
chr16	1030272	1031082
chr16	1045150	1045735
chr16	1048277	1048909
chr16	1054905	1055548
chr16	1057348	1057950
chr16	1073247	1074410
chr16	1089671	1091703
chr16	1096993	1098528
chr16	1098544	1099184
chr16	1102748	1103361
chr16	1105940	1106782
chr16	1108766	1109366
chr16	1152513	1153345
chr16	1154225	1154798
chr16	1157520	1158927
chr16	1159777	1160832
chr16	1169533	1170150
chr16	1180721	1181404
chr16	1182012	1182875
chr16	1183106	1183727
chr16	1188580	1189181
chr16	1194314	1195102
chr16	1221147	1221741
chr16	1224989	1226006
chr16	1247867	1248341
chr16	1257993	1258049
chr16	1271511	1272675
chr16	1287786	1288433
chr16	1296791	1297651
chr16	1300608	1301369
chr16	1308742	1309981
chr16	1311611	1312471
chr16	1325424	1326457
chr16	1331570	1332882
chr16	1333292	1333915
chr16	1342936	1343535
chr16	1351370	1352462
chr16	1358042	1358420
chr16	1363316	1363918
chr16	1366272	1366851
chr16	1370241	1370831
chr16	1378552	1379982
chr16	1407578	1408685
chr16	1413564	1415248
chr16	1420242	1421152
chr16	1428389	1428991
chr16	1432311	1433218
chr16	1466784	1467615
chr16	1470753	1471352
chr16	1474792	1475652
chr16	1492744	1495274
chr16	1509136	1510397
chr16	1512665	1513221
chr16	1527741	1528409
chr16	1530800	1531564
chr16	1531863	1533222
chr16	1533232	1534379
chr16	1538653	1539252
chr16	1543095	1543766
chr16	1544916	1545880
chr16	1548112	1548711
chr16	1549983	1550593
chr16	1552040	1552633
chr16	1559354	1559953
chr16	1560801	1561724
chr16	1564228	1564827
chr16	1580188	1580747
chr16	1610128	1611302
chr16	1611825	1612425
chr16	1625568	1626167
chr16	1637408	1638006
chr16	1640436	1641035
chr16	1642025	1642661
chr16	1657091	1657752
chr16	1674239	1674806
chr16	1677871	1678507
chr16	1678611	1679210
chr16	1687283	1687921
chr16	1689016	1689641
chr16	1691062	1692514
chr16	1705291	1705874
chr16	1705878	1706920
chr16	1708707	1709329
chr16	1712734	1713273
chr16	1720119	1720733
chr16	1722006	1722627
chr16	1723454	1724053
chr16	1733132	1734024
chr16	1734125	1734581
chr16	1734721	1734724
chr16	1734745	1735320
chr16	1740821	1741420
chr16	1741422	1742137
chr16	1763872	1764471
chr16	1770185	1772117
chr16	1772841	1773831
chr16	1782475	1783100
chr16	1792336	1792914
chr16	1793845	1794638
chr16	1809136	1809705
chr16	1812573	1813183
chr16	1815327	1815924
chr16	1823698	1824328
chr16	1826275	1827750
chr16	1871938	1872450
chr16	1913336	1913732
chr16	1920755	1921354
chr16	1923472	1924242
chr16	1929071	1930145
chr16	1932089	1932748
chr16	1942158	1943647
chr16	1950006	1951061
chr16	1953681	1955050
chr16	1958935	1959825
chr16	1964110	1965582
chr16	1971629	1972542
chr16	1983724	1984330
chr16	1984339	1984736
chr16	1991903	1992759
chr16	2003739	2004347
chr16	2009058	2010604
chr16	2022568	2023657
chr16	2026497	2027118
chr16	2031229	2031834
chr16	2032442	2034012
chr16	2038730	2039329
chr16	2039377	2040005
chr16	2041973	2042581
chr16	2043788	2044398
chr16	2047066	2048653
chr16	2056036	2056688
chr16	2057006	2057605
chr16	2071165	2072357
chr16	2081625	2082707
chr16	2082724	2083590
chr16	2090213	2091950
chr16	2096787	2097636
chr16	2108026	2109209
chr16	2109853	2110452
chr16	2110501	2111858
chr16	2121284	2122468
chr16	2123901	2125396
chr16	2125858	2126924
chr16	2127104	2128669
chr16	2135630	2136643
chr16	2140517	2141127
chr16	2147268	2147837
chr16	2147845	2148843
chr16	2153391	2154005
chr16	2155268	2155867
chr16	2160776	2161717
chr16	2169962	2170665
chr16	2178557	2179043
chr16	2191206	2191805
chr16	2194750	2195353
chr16	2205167	2206455
chr16	2211892	2213072
chr16	2214809	2215454
chr16	2223199	2224486
chr16	2236127	2237103
chr16	2237429	2239238
chr16	2243669	2244213
chr16	2250264	2250863
chr16	2251076	2251982
chr16	2267565	2269032
chr16	2275987	2276555
chr16	2296492	2297092
chr16	2339564	2341743
chr16	2364701	2365300
chr16	2365784	2366397
chr16	2371308	2371917
chr16	2388656	2389289
chr16	2422612	2422673
chr16	2422990	2423593
chr16	2428344	2429962
chr16	2454372	2454894
chr16	2459296	2460349
chr16	2467425	2468035
chr16	2468150	2468686
chr16	2468818	2469647
chr16	2473806	2475341
chr16	2482583	2483187
chr16	2485943	2486665
chr16	2487039	2487658
chr16	2497167	2497836
chr16	2498619	2499232
chr16	2501069	2501746
chr16	2506840	2508184
chr16	2511339	2511938
chr16	2513098	2514488
chr16	2519644	2520493
chr16	2531742	2532993
chr16	2537204	2538119
chr16	2584616	2586643
chr16	2592612	2593243
chr16	2593313	2593959
chr16	2597815	2598384
chr16	2599710	2600309
chr16	2601179	2601778
chr16	2603105	2603717
chr16	2609305	2610650
chr16	2610744	2611343
chr16	2614851	2615424
chr16	2655732	2655793
chr16	2659485	2660459
chr16	2660637	2661236
chr16	2672926	2674202
chr16	2682198	2683005
chr16	2691752	2692812
chr16	2693017	2693752
chr16	2699190	2699779
chr16	2703260	2703891
chr16	2715354	2715994
chr16	2719093	2719694
chr16	2720800	2721688
chr16	2751760	2753643
chr16	2761922	2762878
chr16	2769553	2770449
chr16	2776738	2778456
chr16	2785315	2786080
chr16	2829869	2830457
chr16	2835562	2836478
chr16	2838745	2839354
chr16	2841695	2842251
chr16	2842415	2843059
chr16	2867717	2868783
chr16	2874658	2875395
chr16	2881995	2883961
chr16	2890606	2891522
chr16	2904121	2905133
chr16	2905247	2906166
chr16	2911499	2913035
chr16	2919330	2920171
chr16	2926862	2927471
chr16	2937728	2937892
chr16	2948940	2949539
chr16	2949632	2950231
chr16	2952554	2953155
chr16	2961361	2962190
chr16	2968637	2969495
chr16	2969949	2970605
chr16	2979999	2981128
chr16	2983529	2984129
chr16	2985294	2986417
chr16	3003715	3004315
chr16	3012744	3013343
chr16	3020050	3022746
chr16	3022908	3024608
chr16	3028006	3028673
chr16	3029393	3029977
chr16	3031524	3032123
chr16	3045377	3046795
chr16	3058222	3059153
chr16	3059179	3059780
chr16	3065013	3066646
chr16	3074769	3076076
chr16	3086641	3088355
chr16	3095776	3096377
chr16	3099978	3100640
chr16	3101963	3102589
chr16	3106342	3107030
chr16	3112266	3113651
chr16	3123773	3124662
chr16	3129336	3130284
chr16	3131666	3132265
chr16	3134171	3135491
chr16	3143436	3144842
chr16	3149536	3150140
chr16	3150256	3150863
chr16	3152107	3153266
chr16	3157325	3159485
chr16	3159748	3160542
chr16	3165589	3166395
chr16	3170393	3170992
chr16	3182440	3183741
chr16	3188996	3189607
chr16	3234839	3235756
chr16	3242664	3243242
chr16	3256399	3257080
chr16	3258905	3259504
chr16	3263446	3264874
chr16	3282315	3283676
chr16	3295090	3296259
chr16	3305162	3306248
chr16	3348324	3349337
chr16	3364722	3365348
chr16	3365647	3366246
chr16	3400816	3401744
chr16	3431631	3432318
chr16	3434019	3434601
chr16	3442456	3444547
chr16	3450837	3451398
chr16	3455771	3456922
chr16	3457392	3458262
chr16	3458269	3458862
chr16	3459518	3460117
chr16	3466754	3467690
chr16	3470611	3471210
chr16	3473933	3474889
chr16	3476257	3476882
chr16	3481192	3482082
chr16	3486180	3487011
chr16	3488043	3488623
chr16	3490882	3491675
chr16	3499941	3501497
chr16	3536746	3537356
chr16	3547905	3548936
chr16	3562849	3563448
chr16	3577100	3577737
chr16	3589479	3590087
chr16	3591284	3591896
chr16	3592430	3593035
chr16	3596248	3596874
chr16	3601960	3602776
chr16	3610716	3612396
chr16	3642592	3643194
chr16	3654099	3656130
chr16	3675499	3676046
chr16	3676849	3677495
chr16	3681074	3681678
chr16	3690245	3690853
chr16	3690887	3691402
chr16	3695714	3696578
chr16	3696735	3697334
chr16	3716720	3717854
chr16	3720287	3720886
chr16	3729735	3730293
chr16	3734885	3735367
chr16	3746342	3746480
chr16	3754205	3754804
chr16	3772247	3772842
chr16	3773984	3775328
chr16	3776207	3776826
chr16	3780483	3781083
chr16	3786869	3787468
chr16	3792682	3793722
chr16	3797849	3798409
chr16	3804246	3804847
chr16	3808060	3808185
chr16	3814681	3815281
chr16	3819988	3820588
chr16	3822237	3823150
chr16	3830516	3831110
chr16	3842046	3842636
chr16	3842895	3843504
chr16	3848928	3850226
chr16	3856426	3857208
chr16	3857218	3857824
chr16	3860620	3861221
chr16	3861702	3862328
chr16	3863472	3864130
chr16	3871010	3871613
chr16	3872424	3874011
chr16	3879313	3880388
chr16	3880563	3881715
chr16	3938350	3939720
chr16	3949231	3949852
chr16	3950266	3950868
chr16	3951927	3952579
chr16	3952607	3953207
chr16	3954464	3955072
chr16	3958985	3959584
chr16	3960424	3961273
chr16	3962674	3963273
chr16	3970924	3972242
chr16	3982888	3983494
chr16	3992243	3992744
chr16	3998800	4000277
chr16	4003061	4003660
chr16	4010113	4011745
chr16	4013263	4013862
chr16	4018294	4018893
chr16	4019181	4020006
chr16	4025331	4025935
chr16	4032659	4033281
chr16	4044635	4045234
chr16	4047702	4048308
chr16	4052016	4052615
chr16	4052624	4054287
chr16	4064734	4065339
chr16	4067137	4067886
chr16	4085781	4086694
chr16	4089734	4090868
chr16	4093381	4094238
chr16	4101601	4102357
chr16	4110549	4111115
chr16	4112229	4112809
chr16	4113232	4113831
chr16	4114599	4116120
chr16	4116256	4117223
chr16	4170229	4170811
chr16	4182931	4184332
chr16	4184451	4184669
chr16	4189706	4190822
chr16	4194528	4195127
chr16	4199854	4200711
chr16	4205854	4206905
chr16	4207153	4207782
chr16	4208102	4208703
chr16	4212052	4213464
chr16	4214045	4214672
chr16	4215050	4215593
chr16	4217719	4218325
chr16	4218331	4218931
chr16	4219529	4220164
chr16	4230536	4231136
chr16	4231316	4232389
chr16	4232696	4233971
chr16	4238935	4239540
chr16	4239623	4242349
chr16	4246997	4247986
chr16	4253245	4254349
chr16	4257836	4258416
chr16	4261398	4261997
chr16	4263590	4265021
chr16	4265559	4266158
chr16	4271021	4274402
chr16	4288057	4289052
chr16	4292290	4292995
chr16	4293473	4294346
chr16	4298682	4299608
chr16	4307454	4308058
chr16	4309608	4310388
chr16	4313695	4314291
chr16	4315288	4316258
chr16	4316789	4317968
chr16	4319945	4320539
chr16	4322846	4323853
chr16	4323996	4324615
chr16	4327668	4328716
chr16	4328846	4329444
chr16	4330178	4330777
chr16	4338498	4338680
chr16	4338746	4339492
chr16	4339743	4340348
chr16	4347817	4348416
chr16	4350405	4351727
chr16	4358938	4359716
chr16	4360480	4361046
chr16	4370625	4372107
chr16	4373837	4374436
chr16	4375979	4376646
chr16	4378252	4378851
chr16	4386316	4387473
chr16	4388084	4388729
chr16	4389044	4389645
chr16	4392517	4393686
chr16	4394451	4395132
chr16	4402309	4403666
chr16	4404331	4404937
chr16	4407846	4408456
chr16	4409002	4409601
chr16	4411494	4412100
chr16	4415366	4416198
chr16	4416404	4416425
chr16	4416430	4417031
chr16	4424969	4426563
chr16	4455793	4455994
chr16	4466076	4466696
chr16	4474372	4474984
chr16	4476060	4476674
chr16	4476687	4477286
chr16	4481548	4482142
chr16	4486056	4486994
chr16	4487906	4488504
chr16	4500157	4500796
chr16	4500854	4501709
chr16	4506296	4506901
chr16	4510679	4511383
chr16	4511405	4512038
chr16	4512936	4513872
chr16	4514441	4515041
chr16	4515519	4516404
chr16	4517678	4518277
chr16	4522128	4522750
chr16	4522835	4523438
chr16	4524955	4525560
chr16	4526701	4527300
chr16	4528858	4529457
chr16	4531709	4532303
chr16	4537661	4539168
chr16	4548639	4549266
chr16	4572587	4573186
chr16	4585281	4585896
chr16	4586202	4586736
chr16	4601240	4601778
chr16	4614639	4615570
chr16	4616101	4617042
chr16	4624377	4625083
chr16	4625089	4625700
chr16	4634191	4634539
chr16	4639885	4640485
chr16	4640904	4641512
chr16	4641829	4642365
chr16	4646681	4647280
chr16	4650229	4650980
chr16	4660447	4661054
chr16	4663537	4664282
chr16	4664488	4665357
chr16	4676724	4677825
chr16	4680128	4680727
chr16	4680953	4681619
chr16	4692772	4693846
chr16	4693935	4694543
chr16	4695031	4695630
chr16	4696013	4696612
chr16	4701254	4701859
chr16	4702043	4702048
chr16	4734094	4735209
chr16	4742997	4743702
chr16	4747244	4747843
chr16	4766976	4767587
chr16	4768435	4769035
chr16	4787188	4788600
chr16	4795377	4795844
chr16	4800155	4800757
chr16	4801993	4802596
chr16	4802678	4803294
chr16	4805095	4805701
chr16	4813496	4815250
chr16	4820520	4821128
chr16	4821149	4821748
chr16	4825057	4825701
chr16	4826898	4827501
chr16	4828428	4829461
chr16	4830351	4830950
chr16	4836649	4837248
chr16	4846352	4847638
chr16	4847809	4848366
chr16	4852072	4852671
chr16	4859025	4860395
chr16	4862566	4863101
chr16	4863478	4864243
chr16	4868478	4869632
chr16	4870274	4870873
chr16	4882171	4883731
chr16	4892206	4893822
chr16	4913719	4914275
chr16	4924458	4925434
chr16	4928091	4928690
chr16	4935209	4936043
chr16	4936096	4936731
chr16	4937058	4937674
chr16	4943146	4943746
chr16	4944613	4945224
chr16	4945508	4946107
chr16	4955982	4956639
chr16	4957515	4958552
chr16	4970308	4970969
chr16	4981835	4982598
chr16	4987528	4988598
chr16	5002738	5004890
chr16	5018758	5019363
chr16	5024486	5025819
chr16	5033075	5034230
chr16	5036111	5036772
chr16	5056249	5056848
chr16	5058448	5059070
chr16	5065298	5066243
chr16	5071541	5072876
chr16	5097544	5098160
chr16	5108709	5109324
chr16	5502240	5502839
chr16	5503936	5504537
chr16	5616058	5616658
chr16	6573550	6574098
chr16	6600024	6600626
chr16	6640991	6641590
chr16	6642962	6643556
chr16	6751138	6751726
chr16	6827147	6827796
chr16	6984831	6985442
chr16	7025490	7026089
chr16	7086746	7087360
chr16	7268036	7268680
chr16	7302851	7304668
chr16	7319600	7320148
chr16	7330619	7331243
chr16	7331878	7333004
chr16	7334082	7334689
chr16	7334876	7335702
chr16	7339623	7340212
chr16	7344738	7345937
chr16	7360483	7361081
chr16	7362875	7364187
chr16	7366016	7366630
chr16	7371997	7372829
chr16	7374474	7375136
chr16	7376982	7377580
chr16	7378267	7379062
chr16	7380822	7381421
chr16	7381570	7382165
chr16	7390848	7391464
chr16	7404112	7404719
chr16	7404764	7405736
chr16	7443559	7444158
chr16	7450566	7451203
chr16	7481959	7482490
chr16	7497549	7498185
chr16	7502733	7503319
chr16	7504739	7505368
chr16	7524318	7524920
chr16	7573858	7574451
chr16	7600995	7602024
chr16	7605679	7606343
chr16	7612203	7612756
chr16	7613869	7614421
chr16	7616631	7617230
chr16	7921259	7921853
chr16	7990458	7991429
chr16	8087820	8088293
chr16	8109890	8110479
chr16	8113775	8114385
chr16	8172998	8173601
chr16	8567596	8568196
chr16	8571079	8571699
chr16	8581882	8582679
chr16	8589451	8590054
chr16	8600082	8600942
chr16	8621380	8622469
chr16	8631289	8631868
chr16	8632534	8633215
chr16	8641592	8642169
chr16	8644092	8645377
chr16	8660826	8661436
chr16	8673948	8674838
chr16	8685849	8686462
chr16	8696772	8697371
chr16	8720370	8721003
chr16	8730095	8730733
chr16	8740091	8740689
chr16	8740791	8741391
chr16	8741863	8742474
chr16	8751256	8752683
chr16	8791783	8792389
chr16	8797123	8798366
chr16	8808828	8809427
chr16	8819531	8820130
chr16	8820421	8821024
chr16	8821341	8821712
chr16	8831314	8831819
chr16	8850283	8850961
chr16	8852833	8853540
chr16	8856560	8857274
chr16	8860007	8860606
chr16	8861590	8862194
chr16	8862436	8863006
chr16	8863633	8864233
chr16	8866218	8867195
chr16	8868437	8869367
chr16	8879936	8880728
chr16	8885963	8886703
chr16	8888078	8888697
chr16	8923576	8924730
chr16	8928258	8928857
chr16	8931736	8932349
chr16	8935823	8936938
chr16	8937773	8938374
chr16	8944052	8944644
chr16	8950339	8951295
chr16	8955771	8956370
chr16	8956567	8957168
chr16	8958139	8958952
chr16	8959912	8960521
chr16	8963661	8964590
chr16	8966948	8967537
chr16	9008263	9009235
chr16	9013036	9013647
chr16	9047536	9048169
chr16	9052964	9053624
chr16	9054316	9054931
chr16	9054984	9055574
chr16	9061128	9062299
chr16	9078869	9079509
chr16	9081755	9082354
chr16	9084969	9085626
chr16	9090025	9090863
chr16	9091193	9092957
chr16	9097396	9098022
chr16	9099197	9099787
chr16	9106766	9107745
chr16	9112259	9112858
chr16	9114784	9115370
chr16	9119630	9120209
chr16	9123786	9124405
chr16	9127456	9128120
chr16	9134662	9135274
chr16	9138917	9139517
chr16	9139782	9140396
chr16	9159999	9160602
chr16	9195164	9195763
chr16	9199212	9199814
chr16	9232255	9232807
chr16	9258342	9258948
chr16	9260547	9261177
chr16	9308142	9308757
chr16	9309103	9309702
chr16	9311102	9311743
chr16	9337542	9338641
chr16	9351702	9352301
chr16	9365218	9365819
chr16	9370005	9370747
chr16	9372842	9373442
chr16	9378677	9379355
chr16	9383154	9383743
chr16	9422660	9423267
chr16	9446989	9448228
chr16	9489678	9490612
chr16	9534661	9535260
chr16	9563777	9564336
chr16	9647799	9648602
chr16	9713910	9714387
chr16	9787558	9788258
chr16	9797134	9797878
chr16	9798420	9799035
chr16	9854616	9855471
chr16	9860827	9861426
chr16	9869643	9870242
chr16	9885402	9886001
chr16	9900451	9901081
chr16	9908444	9909044
chr16	9932795	9933394
chr16	9934557	9935157
chr16	9953815	9954717
chr16	10013276	10013872
chr16	10038999	10039860
chr16	10069267	10069908
chr16	10080261	10080873
chr16	10086491	10087097
chr16	10088111	10089059
chr16	10180574	10182042
chr16	10182418	10183019
chr16	10183096	10183714
chr16	10218169	10218989
chr16	10255597	10256242
chr16	10256673	10257277
chr16	10323002	10323545
chr16	10325552	10326294
chr16	10328144	10328743
chr16	10332154	10332754
chr16	10334559	10335171
chr16	10338366	10338965
chr16	10385694	10386343
chr16	10405270	10405870
chr16	10504477	10504897
chr16	10509444	10510050
chr16	10514166	10515263
chr16	10521575	10522183
chr16	10530161	10531209
chr16	10537225	10537238
chr16	10541318	10541920
chr16	10553093	10553694
chr16	10558178	10558777
chr16	10558870	10559484
chr16	10565018	10565667
chr16	10569575	10570206
chr16	10577243	10578896
chr16	10579780	10580985
chr16	10598019	10598619
chr16	10601360	10602550
chr16	10608966	10609839
chr16	10616515	10617706
chr16	10618744	10619948
chr16	10622072	10623033
chr16	10648466	10649065
chr16	10652935	10653534
chr16	10662908	10663507
chr16	10668128	10668894
chr16	10683029	10683628
chr16	10727802	10728591
chr16	10729521	10730167
chr16	10731703	10732336
chr16	10736956	10737559
chr16	10737997	10738636
chr16	10738666	10739262
chr16	10741753	10742358
chr16	10743553	10744847
chr16	10749358	10750097
chr16	10750793	10751690
chr16	10753057	10753675
chr16	10756545	10757168
chr16	10762525	10763123
chr16	10765594	10766609
chr16	10769816	10770337
chr16	10770759	10771358
chr16	10806689	10807229
chr16	10818348	10818927
chr16	10827474	10828136
chr16	10828241	10829506
chr16	10839144	10839760
chr16	10842938	10843550
chr16	10846542	10847717
chr16	10859626	10860209
chr16	10862320	10862949
chr16	10866477	10867081
chr16	10868412	10869024
chr16	10870922	10871931
chr16	10876892	10877532
chr16	10878663	10879683
chr16	10880498	10881089
chr16	10883011	10883569
chr16	10885176	10885760
chr16	10888488	10889028
chr16	10891300	10892170
chr16	10895251	10895853
chr16	10896657	10897282
chr16	10907111	10907734
chr16	10918214	10919169
chr16	10920998	10921591
chr16	10921943	10922855
chr16	10923661	10924342
chr16	10929622	10930225
chr16	10932903	10933502
chr16	10933849	10934455
chr16	10937291	10937962
chr16	10940272	10940870
chr16	10942143	10942795
chr16	10944145	10944757
chr16	10953820	10954470
chr16	10954768	10955315
chr16	10961073	10961676
chr16	10963885	10964761
chr16	10967889	10968494
chr16	10971364	10972013
chr16	10979656	10980600
chr16	10981645	10982244
chr16	10982359	10982959
chr16	10983102	10983692
chr16	10992675	10993274
chr16	10993604	10994203
chr16	11004200	11004790
chr16	11010454	11011816
chr16	11016877	11017563
chr16	11018526	11019123
chr16	11023558	11024157
chr16	11024615	11025038
chr16	11025048	11025666
chr16	11030872	11031480
chr16	11031927	11033411
chr16	11033870	11034926
chr16	11045765	11046364
chr16	11046874	11047521
chr16	11077896	11078599
chr16	11078990	11079629
chr16	11084273	11084872
chr16	11100097	11100706
chr16	11102731	11103312
chr16	11104704	11105513
chr16	11105551	11105890
chr16	11106590	11107201
chr16	11107672	11108268
chr16	11114396	11114992
chr16	11121818	11122417
chr16	11128096	11128738
chr16	11131551	11132150
chr16	11133211	11133812
chr16	11134538	11135127
chr16	11135270	11135912
chr16	11136464	11137139
chr16	11140740	11141349
chr16	11142097	11142710
chr16	11144048	11144625
chr16	11144964	11145620
chr16	11148872	11149451
chr16	11155047	11155800
chr16	11161738	11162459
chr16	11162633	11162656
chr16	11162701	11163446
chr16	11168542	11169219
chr16	11179463	11180062
chr16	11181765	11182364
chr16	11198739	11199338
chr16	11205632	11206450
chr16	11211865	11212463
chr16	11212557	11213157
chr16	11224036	11224696
chr16	11224717	11225841
chr16	11233038	11233670
chr16	11234638	11235267
chr16	11240397	11241300
chr16	11255472	11256881
chr16	11257109	11257755
chr16	11258873	11259472
chr16	11265293	11266158
chr16	11297030	11298094
chr16	11308018	11308617
chr16	11308772	11309295
chr16	11309717	11310273
chr16	11311031	11311602
chr16	11312595	11313123
chr16	11315376	11315975
chr16	11327183	11327914
chr16	11328333	11328933
chr16	11334916	11335510
chr16	11345062	11345662
chr16	11349574	11350190
chr16	11356535	11357143
chr16	11357772	11358373
chr16	11359102	11359701
chr16	11363025	11363698
chr16	11370523	11371100
chr16	11371628	11372227
chr16	11386817	11387432
chr16	11396173	11396775
chr16	11401079	11401687
chr16	11402331	11402962
chr16	11407386	11407990
chr16	11410268	11411273
chr16	11417352	11417955
chr16	11484838	11485435
chr16	11495172	11495844
chr16	11496906	11497848
chr16	11506753	11507537
chr16	11526878	11527409
chr16	11532014	11532628
chr16	11551722	11552905
chr16	11557691	11558365
chr16	11560527	11561189
chr16	11576717	11577317
chr16	11583967	11584596
chr16	11585343	11586513
chr16	11586660	11587309
chr16	11595113	11595712
chr16	11597081	11597686
chr16	11598443	11599042
chr16	11603086	11603912
chr16	11604583	11605442
chr16	11612227	11612839
chr16	11613503	11614114
chr16	11619087	11619686
chr16	11621785	11622652
chr16	11624883	11625385
chr16	11628054	11628663
chr16	11628941	11629970
chr16	11632432	11633056
chr16	11640167	11640766
chr16	11641185	11641804
chr16	11650167	11650662
chr16	11659023	11659968
chr16	11668068	11668704
chr16	11668934	11670346
chr16	11673133	11673773
chr16	11674112	11674727
chr16	11675440	11676039
chr16	11677252	11677851
chr16	11681500	11682099
chr16	11682496	11683105
chr16	11688355	11688889
chr16	11689046	11689641
chr16	11689936	11690570
chr16	11691728	11692167
chr16	11692552	11693182
chr16	11698124	11699080
chr16	11706321	11706923
chr16	11711590	11712201
chr16	11714444	11715046
chr16	11721648	11722215
chr16	11728995	11729516
chr16	11731145	11731744
chr16	11734193	11735155
chr16	11742116	11742552
chr16	11742628	11744019
chr16	11781563	11782219
chr16	11782231	11783713
chr16	11783727	11784337
chr16	11791035	11791637
chr16	11796217	11796828
chr16	11797062	11798399
chr16	11814674	11815273
chr16	11824321	11824927
chr16	11834670	11834843
chr16	11850750	11852342
chr16	11864230	11864833
chr16	11867184	11867783
chr16	11871096	11871696
chr16	11876209	11876802
chr16	11901027	11901396
chr16	11910012	11910614
chr16	11915411	11916395
chr16	11949479	11950092
chr16	11960977	11961576
chr16	11976117	11978145
chr16	11989485	11990127
chr16	11994589	11995249
chr16	12000605	12001197
chr16	12002267	12003172
chr16	12009354	12009946
chr16	12010268	12011163
chr16	12021527	12022127
chr16	12035187	12036250
chr16	12036878	12037478
chr16	12043836	12044435
chr16	12057215	12057701
chr16	12059043	12059651
chr16	12062537	12063176
chr16	12067755	12068736
chr16	12079974	12080649
chr16	12086063	12087258
chr16	12087878	12088531
chr16	12089569	12090301
chr16	12095066	12096268
chr16	12097448	12098058
chr16	12119378	12119989
chr16	12120278	12120950
chr16	12127157	12127734
chr16	12132706	12133315
chr16	12137178	12137777
chr16	12141587	12142694
chr16	12147323	12148178
chr16	12158914	12159573
chr16	12160095	12160721
chr16	12161936	12162798
chr16	12168261	12168891
chr16	12170246	12171141
chr16	12172906	12173576
chr16	12178099	12178773
chr16	12186625	12187224
chr16	12203563	12204407
chr16	12228407	12229221
chr16	12235023	12235626
chr16	12238527	12239126
chr16	12240005	12240612
chr16	12252401	12253000
chr16	12255322	12255920
chr16	12257868	12258520
chr16	12260417	12261025
chr16	12262717	12263345
chr16	12267323	12267922
chr16	12270993	12271595
chr16	12272153	12272781
chr16	12285378	12285977
chr16	12286862	12287460
chr16	12289202	12290234
chr16	12293085	12293661
chr16	12294430	12295029
chr16	12295032	12295101
chr16	12295240	12295839
chr16	12300349	12300998
chr16	12303578	12304177
chr16	12311150	12312328
chr16	12313187	12313786
chr16	12320129	12320541
chr16	12321149	12321752
chr16	12329122	12330234
chr16	12330456	12331493
chr16	12336126	12336726
chr16	12341364	12341972
chr16	12362352	12363700
chr16	12375313	12375921
chr16	12392634	12393239
chr16	12440066	12440656
chr16	12455132	12455736
chr16	12458470	12459891
chr16	12462590	12463189
chr16	12470182	12471227
chr16	12484621	12485003
chr16	12494696	12495295
chr16	12500708	12501307
chr16	12511202	12511801
chr16	12516802	12517454
chr16	12532577	12533176
chr16	12538447	12539249
chr16	12573236	12574287
chr16	12575315	12575897
chr16	12643860	12644448
chr16	12646621	12647220
chr16	12661602	12662205
chr16	12681614	12682202
chr16	12685760	12686359
chr16	12724115	12724714
chr16	12729313	12729914
chr16	12757851	12758849
chr16	12764705	12765285
chr16	12771221	12771821
chr16	12794644	12795644
chr16	12803568	12804199
chr16	12816580	12817446
chr16	12819285	12819884
chr16	13378058	13378654
chr16	13702522	13703138
chr16	13767049	13767648
chr16	13781437	13782586
chr16	13793645	13794846
chr16	13794911	13795588
chr16	13818307	13819001
chr16	13823388	13823982
chr16	13866019	13866631
chr16	13873729	13874328
chr16	13897698	13899324
chr16	13899335	13900079
chr16	13909756	13910393
chr16	13913141	13913740
chr16	13919160	13919759
chr16	13919767	13920366
chr16	13936708	13937320
chr16	13938347	13938958
chr16	13956915	13958277
chr16	13994129	13995014
chr16	13999785	14000434
chr16	14002895	14003753
chr16	14004121	14004897
chr16	14011707	14012319
chr16	14012886	14014414
chr16	14015792	14016405
chr16	14029601	14030258
chr16	14042540	14043266
chr16	14056894	14057370
chr16	14057710	14058577
chr16	14070780	14071875
chr16	14088123	14088974
chr16	14095055	14095634
chr16	14103205	14103824
chr16	14111627	14112986
chr16	14148457	14149003
chr16	14151509	14152201
chr16	14155430	14156303
chr16	14180351	14180977
chr16	14181176	14181739
chr16	14185834	14188431
chr16	14192460	14193059
chr16	14193151	14193751
chr16	14196435	14197034
chr16	14202448	14203202
chr16	14212018	14212607
chr16	14240124	14241464
chr16	14241509	14242112
chr16	14256260	14256847
chr16	14285489	14286092
chr16	14286100	14286699
chr16	14300737	14303282
chr16	14307526	14308399
chr16	14320270	14320936
chr16	14321286	14322010
chr16	14325638	14326238
chr16	14332644	14333203
chr16	14337367	14338195
chr16	14347562	14348226
chr16	14354498	14355279
chr16	14355949	14356575
chr16	14358594	14359235
chr16	14370146	14370749
chr16	14398869	14400502
chr16	14405491	14406075
chr16	14407944	14408548
chr16	14409574	14410173
chr16	14418634	14419377
chr16	14420675	14421239
chr16	14423244	14423843
chr16	14445821	14446366
chr16	14455523	14456123
chr16	14460573	14461209
chr16	14486485	14487318
chr16	14487446	14488052
chr16	14489321	14489931
chr16	14490147	14490753
chr16	14492254	14492585
chr16	14495930	14496529
chr16	14496677	14497277
chr16	14501078	14502481
chr16	14505762	14506361
chr16	14509020	14509619
chr16	14510450	14511649
chr16	14527636	14528797
chr16	14528927	14529803
chr16	14549115	14550311
chr16	14559567	14561022
chr16	14562621	14563665
chr16	14630003	14630651
chr16	14632573	14633578
chr16	14633819	14634423
chr16	14669732	14670225
chr16	14833362	14834016
chr16	14860277	14860876
chr16	14927858	14928457
chr16	14954720	14955966
chr16	14974432	14975332
chr16	14975486	14976088
chr16	14982424	14982528
chr16	14988013	14989565
chr16	14989637	14990245
chr16	15013848	15014735
chr16	15016152	15016770
chr16	15017105	15017731
chr16	15022071	15022671
chr16	15025251	15025267
chr16	15025421	15026061
chr16	15027372	15027965
chr16	15028756	15029355
chr16	15033307	15033914
chr16	15034424	15035537
chr16	15041211	15042120
chr16	15055046	15056465
chr16	15072208	15073010
chr16	15093750	15094678
chr16	15135675	15136274
chr16	15140881	15141483
chr16	15143467	15144710
chr16	15145494	15146094
chr16	15154538	15155528
chr16	15395396	15396390
chr16	15404640	15405270
chr16	15427463	15428331
chr16	15433963	15435615
chr16	15439867	15440629
chr16	15457901	15458500
chr16	15477737	15478279
chr16	15482030	15482821
chr16	15489338	15490586
chr16	15493351	15493950
chr16	15494087	15494688
chr16	15498624	15499223
chr16	15502136	15502792
chr16	15507235	15507992
chr16	15513058	15513674
chr16	15518161	15518253
chr16	15518256	15519060
chr16	15521300	15522190
chr16	15522865	15523749
chr16	15523890	15524481
chr16	15529479	15530078
chr16	15550461	15551586
chr16	15562480	15563079
chr16	15563727	15564360
chr16	15564831	15565424
chr16	15572122	15572177
chr16	15576780	15576793
chr16	15581291	15581908
chr16	15590183	15591295
chr16	15597049	15597117
chr16	15597342	15597648
chr16	15604851	15605450
chr16	15607430	15607432
chr16	15607562	15608161
chr16	15615997	15616594
chr16	15618358	15618957
chr16	15621302	15622406
chr16	15642407	15643936
chr16	15649869	15651179
chr16	15653090	15653716
chr16	15660414	15661386
chr16	15672593	15673746
chr16	15681965	15682565
chr16	15704394	15704996
chr16	15744553	15745116
chr16	15756437	15757028
chr16	15765773	15766373
chr16	15769891	15771039
chr16	15777690	15778291
chr16	15785203	15785707
chr16	15794229	15794763
chr16	15807596	15808199
chr16	15811590	15812581
chr16	15821718	15822326
chr16	15822757	15823349
chr16	15829358	15830024
chr16	15856907	15857521
chr16	15857696	15858736
chr16	15874511	15875336
chr16	15887890	15888991
chr16	15907940	15908562
chr16	15948887	15950874
chr16	15952065	15952925
chr16	15954599	15955198
chr16	15960564	15961204
chr16	15963395	15964051
chr16	15966851	15967450
chr16	15973846	15974470
chr16	15976794	15977458
chr16	15983836	15984486
chr16	15988052	15988651
chr16	15989004	15989614
chr16	15994160	15994759
chr16	15996532	15997151
chr16	15998313	15998923
chr16	16009262	16009901
chr16	16013000	16013508
chr16	16014733	16015353
chr16	16021878	16022846
chr16	16025480	16026079
chr16	16027779	16028376
chr16	16030932	16031575
chr16	16033085	16033683
chr16	16041956	16042632
chr16	16049043	16049717
chr16	16049937	16050583
chr16	16061861	16063080
chr16	16067001	16067600
chr16	16071375	16072372
chr16	16074310	16074913
chr16	16075805	16076398
chr16	16088233	16089084
chr16	16096300	16096990
chr16	16120112	16121163
chr16	16127320	16128106
chr16	16144316	16144952
chr16	16150047	16150815
chr16	16175254	16175859
chr16	16177003	16177602
chr16	16194739	16195342
chr16	16202306	16202900
chr16	16232233	16232832
chr16	16240596	16241195
chr16	16258731	16259365
chr16	16569940	16570535
chr16	16593303	16593902
chr16	16817050	16817649
chr16	16861421	16861963
chr16	16863572	16864172
chr16	16864414	16865013
chr16	16865246	16865862
chr16	17154868	17155944
chr16	17170344	17170943
chr16	17171654	17172253
chr16	17173149	17173778
chr16	17194041	17194682
chr16	17204535	17205134
chr16	17219781	17220354
chr16	17223025	17223628
chr16	17224743	17225374
chr16	17225438	17225535
chr16	17259202	17259839
chr16	17266538	17267137
chr16	17270517	17271305
chr16	17271640	17272239
chr16	17273026	17273625
chr16	17277996	17278603
chr16	17287177	17287776
chr16	17290136	17290735
chr16	17294174	17294823
chr16	17295864	17296951
chr16	17304295	17305193
chr16	17312970	17314061
chr16	17318016	17318774
chr16	17328805	17329908
chr16	17330950	17331716
chr16	17334006	17334637
chr16	17340034	17340655
chr16	17341952	17342492
chr16	17343573	17344212
chr16	17344888	17345489
chr16	17347126	17348180
chr16	17358654	17359380
chr16	17359699	17360298
chr16	17360628	17361349
chr16	17369492	17370096
chr16	17370287	17371189
chr16	17377348	17378368
chr16	17378924	17379537
chr16	17380467	17381057
chr16	17382828	17383451
chr16	17395768	17396421
chr16	17396578	17398056
chr16	17405148	17406947
chr16	17416494	17417413
chr16	17432767	17433784
chr16	17433790	17434396
chr16	17436996	17437586
chr16	17446513	17447148
chr16	17448804	17449739
chr16	17451804	17452377
chr16	17459634	17460567
chr16	17467815	17468420
chr16	17468955	17469542
chr16	17470739	17471807
chr16	17476592	17477221
chr16	17511191	17511790
chr16	17579163	17579780
chr16	17691793	17692181
chr16	18386460	18387041
chr16	18535301	18536256
chr16	18547338	18547937
chr16	18561872	18562478
chr16	18759775	18760375
chr16	18789814	18790938
chr16	18801443	18802042
chr16	18925584	18927309
chr16	18931624	18932241
chr16	18932427	18933468
chr16	18946056	18946677
chr16	18958901	18959688
chr16	18961675	18962836
chr16	18968911	18969765
chr16	18983568	18984202
chr16	18998609	18999225
chr16	19005529	19006215
chr16	19014370	19014969
chr16	19027310	19027910
chr16	19029837	19030483
chr16	19067253	19068190
chr16	19086112	19087028
chr16	19088269	19088778
chr16	19091659	19092273
chr16	19105808	19106407
chr16	19107669	19108257
chr16	19113613	19114245
chr16	19114433	19115577
chr16	19118792	19119406
chr16	19119493	19120085
chr16	19130867	19132358
chr16	19135993	19136599
chr16	19136686	19137285
chr16	19138503	19139105
chr16	19162039	19162614
chr16	19167488	19169394
chr16	19173581	19174672
chr16	19179785	19180384
chr16	19184026	19184628
chr16	19184634	19185253
chr16	19190425	19191126
chr16	19284079	19284671
chr16	19293976	19294706
chr16	19304702	19305158
chr16	19375463	19376063
chr16	19389089	19389688
chr16	19410413	19411007
chr16	19488229	19488781
chr16	19502520	19503125
chr16	19505757	19506394
chr16	19513571	19514170
chr16	19521290	19522455
chr16	19523560	19524528
chr16	19555230	19555844
chr16	19573899	19574798
chr16	19578973	19579618
chr16	19581322	19581848
chr16	19583600	19584200
chr16	19588549	19589194
chr16	19589592	19590191
chr16	19594984	19595986
chr16	19601288	19601869
chr16	19602991	19603585
chr16	19604793	19605418
chr16	19639567	19640406
chr16	19644835	19646393
chr16	19666328	19666928
chr16	19677306	19677939
chr16	19680898	19681479
chr16	19690055	19690668
chr16	19690857	19691812
chr16	19696140	19697410
chr16	19698390	19698996
chr16	19704307	19705305
chr16	19708338	19708914
chr16	19709954	19711035
chr16	19717926	19718828
chr16	19734598	19735964
chr16	19737477	19738076
chr16	19746398	19747057
chr16	19751645	19752244
chr16	19753949	19755187
chr16	19765756	19766700
chr16	19777368	19777967
chr16	19783273	19783918
chr16	19784995	19785555
chr16	19802524	19803122
chr16	19804747	19805346
chr16	19807893	19808759
chr16	19809111	19809710
chr16	19811236	19811912
chr16	19831105	19832139
chr16	19840667	19841764
chr16	19845201	19845762
chr16	19851388	19851996
chr16	19864447	19865074
chr16	19868423	19869047
chr16	19874043	19874897
chr16	19876334	19877060
chr16	19879209	19879811
chr16	19883035	19886737
chr16	19899032	19899826
chr16	19907318	19908152
chr16	19963184	19963785
chr16	20216631	20217208
chr16	20300347	20300946
chr16	20383219	20383824
chr16	20385645	20386829
chr16	20409207	20409857
chr16	20418991	20419596
chr16	20439648	20440438
chr16	20510255	20510856
chr16	20587591	20588268
chr16	20610722	20611877
chr16	20611941	20612657
chr16	20612831	20613736
chr16	20673711	20677034
chr16	20711256	20712113
chr16	20740121	20742189
chr16	20763196	20764271
chr16	20774553	20775427
chr16	20805598	20807440
chr16	20831655	20832270
chr16	20832974	20833600
chr16	20844597	20845196
chr16	20845966	20846585
chr16	20849742	20850344
chr16	20850892	20852032
chr16	20852809	20853657
chr16	20857222	20857780
chr16	20859579	20860183
chr16	20860420	20861019
chr16	20866033	20866632
chr16	20866658	20867336
chr16	20867480	20868079
chr16	20868709	20869309
chr16	20878190	20879549
chr16	20887656	20888263
chr16	20899621	20901913
chr16	20906357	20907080
chr16	20910601	20911261
chr16	20911284	20911883
chr16	20913603	20914661
chr16	20918304	20919279
chr16	20928905	20929679
chr16	20929937	20930790
chr16	20944707	20945305
chr16	20966623	20967221
chr16	21001176	21001685
chr16	21023362	21024016
chr16	21033573	21034227
chr16	21072691	21073724
chr16	21075149	21075705
chr16	21083679	21084289
chr16	21101883	21102484
chr16	21104048	21104963
chr16	21116134	21116733
chr16	21150482	21151170
chr16	21156641	21157240
chr16	21157998	21158917
chr16	21159090	21160120
chr16	21160950	21161748
chr16	21162360	21163048
chr16	21179282	21180105
chr16	21184200	21184799
chr16	21188309	21189191
chr16	21247348	21247947
chr16	21260857	21261899
chr16	21264052	21264673
chr16	21265027	21265976
chr16	21276953	21278892
chr16	21283669	21284307
chr16	21300432	21302147
chr16	21356183	21356782
chr16	21361505	21362319
chr16	21369025	21369646
chr16	21501400	21502011
chr16	21502025	21502633
chr16	21506916	21507515
chr16	21507750	21508349
chr16	21508565	21510653
chr16	21511355	21511999
chr16	21512424	21513038
chr16	21513242	21513845
chr16	21513978	21514583
chr16	21518697	21519296
chr16	21519532	21519554
chr16	21519912	21520838
chr16	21530873	21531213
chr16	21534473	21535072
chr16	21538990	21539646
chr16	21554699	21555304
chr16	21556454	21557745
chr16	21569360	21569968
chr16	21583851	21584505
chr16	21598690	21600442
chr16	21604659	21605243
chr16	21608892	21609402
chr16	21611089	21612613
chr16	21626475	21627349
chr16	21640571	21641171
chr16	21645341	21645947
chr16	21645986	21646607
chr16	21647431	21647755
chr16	21650441	21651040
chr16	21652346	21652945
chr16	21653462	21654061
chr16	21657058	21657657
chr16	21658498	21659595
chr16	21663850	21664468
chr16	21708324	21709004
chr16	21772727	21773357
chr16	21801706	21802306
chr16	21820182	21821173
chr16	21825922	21826890
chr16	21934938	21935538
chr16	21952307	21954033
chr16	21963772	21965140
chr16	21985807	21986406
chr16	21987255	21987294
chr16	21987363	21988036
chr16	22000870	22001476
chr16	22007393	22008973
chr16	22045788	22046477
chr16	22049682	22050247
chr16	22070548	22071686
chr16	22077554	22078185
chr16	22088537	22089141
chr16	22089811	22090417
chr16	22091969	22092811
chr16	22093201	22093800
chr16	22098872	22099472
chr16	22190753	22191352
chr16	22192083	22192693
chr16	22195452	22196406
chr16	22199487	22200127
chr16	22205818	22206575
chr16	22206769	22207895
chr16	22216363	22216958
chr16	22217880	22218950
chr16	22219542	22220609
chr16	22220643	22221268
chr16	22232324	22233333
chr16	22236297	22236898
chr16	22240196	22240795
chr16	22240878	22241477
chr16	22272656	22274039
chr16	22279966	22280555
chr16	22297058	22298146
chr16	22298179	22298864
chr16	22300278	22300906
chr16	22318159	22318946
chr16	22321111	22321711
chr16	22333505	22334128
chr16	22335419	22336022
chr16	22346373	22347464
chr16	22352967	22354052
chr16	22369381	22369988
chr16	22373549	22374363
chr16	22374376	22375107
chr16	22386954	22387513
chr16	22424368	22425935
chr16	22428521	22429179
chr16	22436236	22437262
chr16	22572501	22573059
chr16	22670427	22671029
chr16	22673377	22673977
chr16	22674406	22675005
chr16	22680563	22681198
chr16	22683636	22684235
chr16	22685219	22685831
chr16	22694811	22695421
chr16	22721408	22722019
chr16	22728280	22728900
chr16	22728934	22728944
chr16	22738952	22739546
chr16	22751161	22752488
chr16	22763573	22764190
chr16	22765126	22765711
chr16	22765982	22766581
chr16	22782275	22782876
chr16	22813039	22814480
chr16	22814568	22814711
chr16	22898879	22899579
chr16	22926216	22926833
chr16	22933027	22933636
chr16	22947874	22949250
chr16	22969396	22970006
chr16	22970085	22971070
chr16	23059979	23060239
chr16	23060373	23061189
chr16	23064425	23065189
chr16	23070625	23072444
chr16	23074319	23074924
chr16	23079781	23080380
chr16	23081473	23082866
chr16	23087864	23088920
chr16	23105239	23105833
chr16	23106397	23106963
chr16	23106984	23106996
chr16	23107026	23107635
chr16	23107719	23108324
chr16	23108716	23109315
chr16	23113067	23113666
chr16	23114349	23114962
chr16	23124178	23124819
chr16	23125080	23125700
chr16	23130942	23131549
chr16	23131747	23133641
chr16	23134051	23134686
chr16	23140895	23141540
chr16	23142209	23142814
chr16	23148492	23149097
chr16	23149278	23149877
chr16	23155315	23155917
chr16	23182215	23183614
chr16	23185444	23186199
chr16	23194500	23195926
chr16	23245100	23245776
chr16	23248137	23248881
chr16	23301982	23302549
chr16	23318644	23319238
chr16	23324524	23325209
chr16	23335834	23336420
chr16	23362346	23363044
chr16	23365566	23366156
chr16	23392691	23393573
chr16	23394012	23394623
chr16	23398813	23399457
chr16	23408691	23409299
chr16	23423250	23423916
chr16	23434209	23434832
chr16	23435318	23435918
chr16	23452479	23453524
chr16	23462868	23463502
chr16	23464055	23464688
chr16	23466344	23466943
chr16	23484409	23485016
chr16	23496733	23497729
chr16	23498745	23499354
chr16	23503936	23505208
chr16	23509623	23511095
chr16	23528099	23528731
chr16	23538486	23539077
chr16	23557136	23558242
chr16	23564780	23565381
chr16	23570969	23571766
chr16	23577597	23577988
chr16	23584047	23585038
chr16	23587617	23588274
chr16	23594071	23594672
chr16	23595611	23596632
chr16	23596830	23597432
chr16	23603751	23604270
chr16	23608113	23608676
chr16	23640806	23642292
chr16	23678491	23679100
chr16	23683108	23683702
chr16	23694432	23695444
chr16	23727646	23728245
chr16	23754627	23755299
chr16	23801228	23801828
chr16	23803377	23803993
chr16	23806933	23807530
chr16	23826470	23827097
chr16	23835384	23836223
chr16	23836265	23837133
chr16	23853022	23853621
chr16	23857164	23858024
chr16	23858408	23859007
chr16	23863649	23864252
chr16	23881514	23882113
chr16	23904851	23905454
chr16	23907369	23907895
chr16	23949943	23950515
chr16	23952326	23952926
chr16	23959385	23959996
chr16	24010349	24010952
chr16	24014123	24014722
chr16	24036549	24037149
chr16	24041921	24042558
chr16	24070764	24071369
chr16	24116251	24116853
chr16	24116961	24117578
chr16	24118002	24118110
chr16	24118211	24118896
chr16	24146298	24147120
chr16	24152743	24153343
chr16	24199056	24199641
chr16	24208469	24209108
chr16	24221100	24221747
chr16	24252987	24253590
chr16	24255719	24256334
chr16	24396764	24397366
chr16	24414513	24415112
chr16	24499091	24499692
chr16	24504575	24505227
chr16	24516873	24517479
chr16	24523548	24524136
chr16	24539175	24540394
chr16	24540558	24541157
chr16	24544525	24545121
chr16	24609551	24610935
chr16	24613759	24614316
chr16	24635782	24636755
chr16	24639601	24640408
chr16	24646178	24646778
chr16	24668379	24669056
chr16	24669334	24670012
chr16	24670477	24671661
chr16	24685864	24686471
chr16	24688984	24689627
chr16	24700899	24702207
chr16	24729312	24730423
chr16	24731575	24732235
chr16	24737240	24737840
chr16	24748137	24748753
chr16	24752941	24753459
chr16	24755078	24755994
chr16	24761478	24762074
chr16	24763924	24764526
chr16	24775400	24777305
chr16	24777927	24778505
chr16	24781150	24781753
chr16	24798737	24799336
chr16	24800522	24801179
chr16	24810858	24811477
chr16	24812366	24812965
chr16	24822380	24823891
chr16	24829179	24830077
chr16	24834339	24834958
chr16	24838635	24839242
chr16	24844482	24844995
chr16	24848784	24849385
chr16	24853575	24854436
chr16	24858354	24858953
chr16	24915469	24916068
chr16	24923807	24924393
chr16	24946963	24947560
chr16	24955880	24956479
chr16	24957772	24958371
chr16	24968902	24969609
chr16	24971565	24972429
chr16	24977484	24978048
chr16	24978279	24978875
chr16	24979778	24980878
chr16	24983009	24983943
chr16	24986316	24987469
chr16	24988414	24989480
chr16	24991212	24991811
chr16	24993748	24994812
chr16	24999213	25000973
chr16	25006390	25007027
chr16	25009691	25010290
chr16	25014466	25015753
chr16	25031396	25032521
chr16	25038148	25038720
chr16	25048396	25050038
chr16	25051688	25053045
chr16	25055493	25056092
chr16	25060878	25061496
chr16	25063770	25064428
chr16	25064833	25065432
chr16	25066579	25067837
chr16	25106385	25107454
chr16	25109399	25109994
chr16	25111397	25111996
chr16	25119124	25119347
chr16	25126016	25126615
chr16	25126715	25127262
chr16	25140386	25140975
chr16	25175945	25176544
chr16	25177982	25178632
chr16	25213592	25214527
chr16	25225074	25225686
chr16	25233628	25234271
chr16	25257258	25258507
chr16	25276532	25277127
chr16	25838602	25839201
chr16	26026930	26027529
chr16	26175851	26176448
chr16	26195134	26195734
chr16	26196685	26197284
chr16	26214595	26215161
chr16	26441502	26442101
chr16	26455689	26456581
chr16	26457026	26457625
chr16	26475620	26476219
chr16	26741879	26742478
chr16	26764985	26765584
chr16	26830630	26831151
chr16	27067120	27067653
chr16	27083622	27084420
chr16	27097822	27098426
chr16	27109610	27110728
chr16	27154708	27155498
chr16	27164206	27164723
chr16	27179436	27180039
chr16	27203186	27204593
chr16	27217043	27217642
chr16	27221747	27223382
chr16	27228990	27229674
chr16	27230572	27231078
chr16	27234852	27235841
chr16	27237011	27238736
chr16	27240905	27241675
chr16	27242756	27243649
chr16	27245168	27245821
chr16	27253389	27253993
chr16	27258067	27258961
chr16	27267951	27269357
chr16	27285710	27287005
chr16	27287718	27288315
chr16	27305223	27305777
chr16	27313270	27313947
chr16	27314042	27314910
chr16	27315108	27316238
chr16	27318457	27319058
chr16	27326697	27327787
chr16	27330456	27331061
chr16	27331935	27332591
chr16	27340537	27341187
chr16	27341462	27342060
chr16	27344612	27345125
chr16	27346752	27347313
chr16	27355486	27356085
chr16	27366874	27368612
chr16	27374015	27374631
chr16	27374805	27375516
chr16	27383360	27384334
chr16	27389218	27389817
chr16	27401898	27402498
chr16	27426305	27426904
chr16	27446627	27447226
chr16	27449760	27450359
chr16	27450520	27451122
chr16	27455523	27456297
chr16	27457008	27457659
chr16	27460200	27461116
chr16	27470523	27471125
chr16	27491858	27492459
chr16	27499114	27500160
chr16	27504762	27506571
chr16	27511631	27512532
chr16	27514632	27515233
chr16	27515746	27516419
chr16	27520873	27521475
chr16	27522005	27522745
chr16	27526085	27526685
chr16	27529045	27529660
chr16	27530991	27531811
chr16	27538374	27538982
chr16	27546963	27547562
chr16	27549390	27550687
chr16	27560316	27561162
chr16	27564141	27564704
chr16	27571434	27572119
chr16	27572157	27573130
chr16	27578534	27579133
chr16	27605388	27606024
chr16	27618013	27619079
chr16	27625158	27625767
chr16	27625805	27626609
chr16	27638461	27638519
chr16	27639657	27640259
chr16	27642682	27643247
chr16	27650031	27650689
chr16	27650761	27650763
chr16	27686832	27687431
chr16	27687484	27688115
chr16	27689526	27690158
chr16	27690524	27691123
chr16	27691651	27692250
chr16	27695045	27695370
chr16	27700517	27701133
chr16	27721061	27722167
chr16	27724285	27724884
chr16	27729379	27729985
chr16	27743894	27744493
chr16	27748787	27749769
chr16	27759887	27760476
chr16	27762314	27762928
chr16	27769489	27770088
chr16	27779015	27779614
chr16	27780773	27781675
chr16	27790490	27791089
chr16	27795879	27796478
chr16	27852975	27853574
chr16	27867407	27868071
chr16	27879727	27880344
chr16	27972327	27972940
chr16	27977846	27978469
chr16	27980072	27980671
chr16	27980725	27981820
chr16	28001568	28002178
chr16	28003758	28003774
chr16	28003831	28004357
chr16	28011863	28012519
chr16	28042766	28043366
chr16	28053323	28053963
chr16	28063437	28064057
chr16	28067942	28068543
chr16	28069874	28071207
chr16	28108740	28109339
chr16	28110329	28110958
chr16	28130110	28130847
chr16	28131063	28131628
chr16	28140845	28141682
chr16	28141767	28142426
chr16	28157675	28158662
chr16	28163598	28164059
chr16	28164076	28164675
chr16	28165481	28166033
chr16	28166832	28167387
chr16	28181500	28182689
chr16	28187589	28188172
chr16	28188315	28188914
chr16	28189155	28189758
chr16	28193073	28193656
chr16	28204133	28204732
chr16	28210881	28211736
chr16	28211806	28212409
chr16	28217974	28218582
chr16	28258365	28259673
chr16	28260098	28260723
chr16	28261761	28262376
chr16	28277351	28278554
chr16	28284180	28284675
chr16	28291812	28292742
chr16	28301004	28301664
chr16	28304024	28304637
chr16	28309000	28309633
chr16	28309693	28310548
chr16	28316887	28317532
chr16	28321573	28322173
chr16	28326779	28327387
chr16	28491213	28492342
chr16	28493969	28494568
chr16	28506712	28507311
chr16	28507583	28508511
chr16	28531922	28532834
chr16	28534387	28534985
chr16	28538704	28539440
chr16	28553584	28554840
chr16	28561769	28562357
chr16	28572475	28573521
chr16	28574063	28574610
chr16	28585498	28586097
chr16	28596177	28596756
chr16	28596820	28597850
chr16	28603481	28604665
chr16	28609157	28610649
chr16	28615780	28616398
chr16	28622577	28623908
chr16	28822384	28823250
chr16	28823755	28824355
chr16	28835283	28836002
chr16	28836200	28836342
chr16	28836680	28836799
chr16	28846139	28847315
chr16	28862705	28864674
chr16	28873454	28874053
chr16	28879408	28880295
chr16	28902163	28902525
chr16	28902565	28903544
chr16	28924699	28925617
chr16	28936329	28936949
chr16	28945182	28946036
chr16	28950448	28951049
chr16	28951103	28951702
chr16	28973808	28975272
chr16	28984645	28985381
chr16	28991702	28992278
chr16	29013710	29014298
chr16	29029131	29029730
chr16	29074648	29075315
chr16	29081754	29082792
chr16	29107317	29107783
chr16	29111304	29111912
chr16	29114761	29116274
chr16	29118270	29118872
chr16	29125994	29126626
chr16	29129341	29130549
chr16	29130990	29132078
chr16	29133511	29134109
chr16	29144103	29144722
chr16	29148769	29149495
chr16	29154575	29155628
chr16	29156514	29158063
chr16	29158490	29159089
chr16	29169099	29171041
chr16	29177005	29178595
chr16	29182351	29183687
chr16	29184935	29185590
chr16	29192153	29192752
chr16	29198886	29200739
chr16	29220175	29221210
chr16	29227971	29228952
chr16	29230725	29231802
chr16	29248226	29249471
chr16	29257221	29258015
chr16	29259430	29260399
chr16	29261304	29262296
chr16	29265157	29265761
chr16	29266464	29266982
chr16	29271473	29272729
chr16	29274202	29274713
chr16	29285014	29285605
chr16	29288625	29289213
chr16	29289868	29290429
chr16	29290431	29291388
chr16	29292775	29294037
chr16	29296088	29296687
chr16	29299925	29300717
chr16	29304347	29304732
chr16	29309018	29309427
chr16	29310666	29312110
chr16	29316614	29316639
chr16	29317151	29317213
chr16	29318565	29319187
chr16	29320553	29320904
chr16	29321045	29321644
chr16	29323593	29324115
chr16	29335313	29335912
chr16	29348141	29348806
chr16	29349792	29350479
chr16	29351014	29351582
chr16	29469437	29470185
chr16	29594538	29595769
chr16	29601751	29602350
chr16	29602653	29603257
chr16	29604436	29605220
chr16	29607252	29607943
chr16	29613017	29614096
chr16	29644229	29644828
chr16	29645643	29646174
chr16	29664337	29664992
chr16	29666475	29667096
chr16	29674141	29674745
chr16	29675985	29676613
chr16	29678831	29679934
chr16	29691860	29692459
chr16	29694420	29695019
chr16	29700365	29701033
chr16	29709996	29710829
chr16	29721461	29722066
chr16	29729128	29729736
chr16	29745295	29746330
chr16	29765224	29765823
chr16	29784922	29785531
chr16	29789802	29791232
chr16	29804486	29805924
chr16	29807672	29808278
chr16	29811006	29811605
chr16	29811864	29812419
chr16	29815802	29817122
chr16	29820118	29820726
chr16	29820998	29821671
chr16	29824470	29826023
chr16	29831397	29832044
chr16	29839733	29840364
chr16	29844819	29845386
chr16	29848379	29848985
chr16	29852549	29853164
chr16	29860160	29860759
chr16	29862374	29862973
chr16	29862983	29863863
chr16	29876450	29877049
chr16	29877239	29877904
chr16	29898997	29900884
chr16	29911054	29911653
chr16	29925905	29926565
chr16	29926614	29927218
chr16	29943887	29944492
chr16	29961672	29962330
chr16	29962537	29963165
chr16	29973371	29974403
chr16	29974477	29975080
chr16	29976959	29977558
chr16	29994987	29996721
chr16	30004673	30004925
chr16	30005384	30005991
chr16	30020715	30022225
chr16	30028533	30029137
chr16	30032174	30032767
chr16	30052560	30053786
chr16	30063866	30065014
chr16	30065325	30066354
chr16	30075060	30076649
chr16	30078598	30079197
chr16	30084618	30085754
chr16	30091442	30092331
chr16	30092421	30093025
chr16	30095957	30096596
chr16	30112563	30113851
chr16	30121286	30122419
chr16	30122426	30123580
chr16	30124255	30124831
chr16	30137039	30137640
chr16	30142979	30143577
chr16	30166106	30166707
chr16	30182984	30185014
chr16	30185610	30186341
chr16	30187168	30187790
chr16	30208783	30209382
chr16	30334567	30336228
chr16	30351964	30352603
chr16	30354774	30356151
chr16	30365051	30365721
chr16	30370497	30371097
chr16	30377566	30379244
chr16	30394520	30395632
chr16	30399922	30401275
chr16	30406975	30407862
chr16	30409272	30409942
chr16	30414067	30414680
chr16	30417341	30418234
chr16	30418275	30418346
chr16	30429027	30430871
chr16	30445205	30446244
chr16	30457138	30457786
chr16	30458619	30459238
chr16	30472348	30472948
chr16	30473624	30474223
chr16	30491744	30492343
chr16	30526278	30527737
chr16	30534731	30535345
chr16	30535525	30536154
chr16	30539391	30540262
chr16	30541418	30542023
chr16	30548862	30549911
chr16	30557694	30558053
chr16	30558168	30558768
chr16	30561383	30561969
chr16	30570528	30571466
chr16	30571662	30572390
chr16	30585016	30586393
chr16	30598028	30598645
chr16	30602455	30603255
chr16	30603842	30604612
chr16	30609509	30610798
chr16	30615183	30615782
chr16	30628586	30629433
chr16	30634073	30634986
chr16	30650391	30651109
chr16	30651160	30651831
chr16	30658058	30659326
chr16	30697793	30698746
chr16	30698761	30699620
chr16	30700454	30701105
chr16	30713536	30714135
chr16	30715645	30716249
chr16	30722327	30722914
chr16	30723649	30724248
chr16	30724520	30725122
chr16	30729138	30729771
chr16	30740249	30740849
chr16	30741330	30742141
chr16	30743633	30744232
chr16	30747938	30749088
chr16	30761484	30762810
chr16	30766565	30767366
chr16	30767807	30768407
chr16	30774735	30775743
chr16	30775817	30776415
chr16	30776591	30777217
chr16	30785134	30785734
chr16	30786237	30787907
chr16	30796785	30797421
chr16	30797764	30798363
chr16	30804882	30806395
chr16	30813745	30815088
chr16	30820715	30821296
chr16	30829011	30830372
chr16	30834618	30834932
chr16	30837559	30838158
chr16	30839461	30839545
chr16	30844514	30845187
chr16	30846564	30847164
chr16	30854484	30855103
chr16	30856474	30857084
chr16	30874626	30875953
chr16	30881352	30882192
chr16	30882862	30883474
chr16	30893875	30894474
chr16	30895953	30897429
chr16	30901922	30902864
chr16	30903374	30904654
chr16	30921483	30923026
chr16	30927726	30928604
chr16	30931156	30931766
chr16	30935029	30935642
chr16	30941579	30942467
chr16	30947821	30949743
chr16	30949905	30950506
chr16	30953522	30954121
chr16	30956919	30958675
chr16	30965150	30965633
chr16	30982803	30983399
chr16	30984614	30986191
chr16	30989002	30989581
chr16	30996277	30997633
chr16	30998040	30998068
chr16	31001777	31002377
chr16	31002885	31003484
chr16	31010412	31010982
chr16	31025769	31026395
chr16	31032599	31034639
chr16	31042101	31042915
chr16	31052023	31052625
chr16	31064331	31064486
chr16	31064749	31065746
chr16	31072998	31074931
chr16	31093923	31095189
chr16	31095704	31096303
chr16	31105586	31106186
chr16	31108064	31108681
chr16	31112668	31113283
chr16	31117279	31119018
chr16	31128667	31130277
chr16	31138491	31139124
chr16	31142039	31142648
chr16	31148269	31148868
chr16	31149289	31150405
chr16	31157019	31157628
chr16	31159569	31160168
chr16	31169984	31170592
chr16	31170834	31171433
chr16	31179131	31181590
chr16	31200729	31201307
chr16	31201317	31203075
chr16	31213706	31214380
chr16	31214507	31216361
chr16	31228628	31229289
chr16	31243938	31244466
chr16	31253481	31254173
chr16	31259593	31260204
chr16	31265195	31265657
chr16	31301982	31302587
chr16	31333551	31334192
chr16	31350163	31350798
chr16	31351795	31352872
chr16	31354322	31355423
chr16	31356978	31358357
chr16	31367748	31368347
chr16	31382380	31383046
chr16	31395596	31396161
chr16	31400154	31400702
chr16	31404226	31404241
chr16	31404404	31405012
chr16	31422470	31422669
chr16	31422712	31424615
chr16	31427372	31428691
chr16	31428755	31429807
chr16	31442796	31443418
chr16	31451638	31452237
chr16	31452532	31453191
chr16	31453617	31454216
chr16	31458387	31460078
chr16	31471607	31473343
chr16	31476749	31477348
chr16	31487482	31488112
chr16	31488228	31489252
chr16	31496651	31497081
chr16	31504043	31504643
chr16	31507868	31509232
chr16	31529308	31530205
chr16	31537216	31538045
chr16	31568705	31569293
chr16	31695551	31696149
chr16	31700199	31701236
chr16	31712899	31713904
chr16	31718855	31719538
chr16	31868483	31869083
chr16	31869315	31870423
chr16	31873429	31875014
chr16	31877371	31877962
chr16	31880329	31880942
chr16	32868231	32868832
chr16	33339542	33340138
chr16	33646333	33646921
chr16	33992587	33993265
chr16	33995697	33996317
chr16	34062570	34063367
chr16	34572765	34573380
chr16	34573668	34575076
chr16	34575129	34575945
chr16	34581154	34581767
chr16	34581939	34582542
chr16	34585706	34586315
chr16	34586637	34587585
chr16	34588051	34588653
chr16	34592967	34593738
chr16	34594573	34596440
chr16	35176224	35177282
chr16	35207451	35208050
chr16	35210959	35211558
chr16	35505917	35506843
chr16	35596433	35597002
chr16	35631470	35632003
chr16	35686501	35687468
chr16	35687658	35688280
chr16	35711660	35712173
chr16	35713686	35715157
chr16	35724412	35725048
chr16	35725886	35726494
chr16	35728698	35729297
chr16	35795247	35795846
chr16	35798804	35799408
chr16	46389492	46390137
chr16	46390238	46391569
chr16	46394174	46394778
chr16	46398595	46400122
chr16	46554258	46554856
chr16	46607418	46608017
chr16	46620494	46621727
chr16	46629166	46629951
chr16	46633130	46633729
chr16	46649451	46650055
chr16	46650072	46650715
chr16	46658795	46659416
chr16	46673264	46673883
chr16	46688440	46690454
chr16	46695815	46696698
chr16	46696817	46698065
chr16	46699111	46699675
chr16	46710610	46711587
chr16	46714401	46715000
chr16	46715783	46716430
chr16	46721761	46722372
chr16	46728720	46729319
chr16	46730838	46731797
chr16	46732013	46732624
chr16	46733176	46733775
chr16	46741340	46741943
chr16	46742728	46743749
chr16	46746751	46747375
chr16	46747411	46749160
chr16	46756251	46757809
chr16	46757901	46759105
chr16	46763099	46763916
chr16	46772377	46772968
chr16	46789290	46790339
chr16	46800394	46801906
chr16	46830052	46831034
chr16	46831252	46831852
chr16	46843836	46844795
chr16	46853856	46854663
chr16	46857479	46858080
chr16	46859788	46860333
chr16	46876094	46876757
chr16	46883940	46884594
chr16	46893936	46894550
chr16	46896314	46897038
chr16	46897306	46898567
chr16	46907257	46907879
chr16	46908694	46909363
chr16	46923443	46924301
chr16	46927110	46927765
chr16	46929524	46930205
chr16	46947770	46948369
chr16	46954451	46954558
chr16	46961290	46962256
chr16	46969993	46970599
chr16	46972691	46974011
chr16	46986875	46987465
chr16	47016505	47017145
chr16	47018038	47018643
chr16	47028665	47029451
chr16	47037402	47038458
chr16	47043833	47044448
chr16	47058559	47059170
chr16	47135997	47136598
chr16	47141599	47142202
chr16	47142633	47145008
chr16	47151741	47152339
chr16	47174041	47174637
chr16	47197431	47198301
chr16	47228931	47229497
chr16	47276439	47276994
chr16	47308482	47309083
chr16	47311620	47312225
chr16	47320811	47321410
chr16	47392077	47392670
chr16	47460557	47462396
chr16	47467921	47468546
chr16	47475664	47476267
chr16	47492797	47493402
chr16	47519280	47520055
chr16	47520106	47520771
chr16	47523239	47523863
chr16	47565327	47565978
chr16	47644044	47645099
chr16	47779483	47780118
chr16	47888109	47888650
chr16	47970223	47970765
chr16	48013336	48013935
chr16	48054645	48055525
chr16	48067226	48067825
chr16	48082311	48083038
chr16	48086346	48087213
chr16	48087526	48088132
chr16	48088966	48089565
chr16	48099331	48099947
chr16	48112437	48113533
chr16	48117335	48117940
chr16	48122987	48123584
chr16	48125723	48126341
chr16	48126660	48127841
chr16	48136822	48137427
chr16	48156406	48157819
chr16	48164799	48165703
chr16	48188457	48189005
chr16	48231731	48232341
chr16	48235662	48236261
chr16	48243963	48244566
chr16	48272650	48273329
chr16	48276031	48276633
chr16	48279255	48279611
chr16	48282448	48283371
chr16	48317487	48318453
chr16	48318543	48319166
chr16	48329024	48329626
chr16	48330374	48331306
chr16	48347440	48348039
chr16	48352502	48353101
chr16	48353439	48354221
chr16	48365183	48366945
chr16	48372674	48373273
chr16	48373403	48374158
chr16	48378442	48379376
chr16	48383940	48386205
chr16	48393764	48394422
chr16	48395179	48395778
chr16	48408602	48409117
chr16	48409877	48410701
chr16	48426080	48426690
chr16	48432042	48432646
chr16	48433742	48434639
chr16	48434800	48435401
chr16	48444516	48445756
chr16	48452895	48453817
chr16	48458217	48458900
chr16	48499670	48500279
chr16	48501847	48502138
chr16	48531594	48532199
chr16	48536186	48538302
chr16	48541969	48542569
chr16	48546624	48547295
chr16	48547382	48548048
chr16	48554444	48555614
chr16	48555729	48556328
chr16	48556645	48557493
chr16	48558124	48559072
chr16	48559388	48560051
chr16	48561985	48562584
chr16	48576937	48577537
chr16	48578014	48578598
chr16	48590454	48591063
chr16	48591844	48592519
chr16	48596138	48596943
chr16	48597761	48598360
chr16	48598480	48598550
chr16	48603879	48604477
chr16	48605601	48606232
chr16	48609153	48610593
chr16	48611729	48612333
chr16	48617471	48618083
chr16	48622876	48624170
chr16	48630072	48631124
chr16	48649912	48650483
chr16	48687270	48687896
chr16	48720204	48720797
chr16	48811029	48811540
chr16	48824148	48824747
chr16	48946587	48947763
chr16	48948007	48948353
chr16	48952648	48953230
chr16	48955643	48956615
chr16	48958546	48959155
chr16	48963167	48963787
chr16	48998950	49000015
chr16	49003907	49004506
chr16	49009823	49010839
chr16	49012912	49013516
chr16	49022993	49023587
chr16	49024792	49025391
chr16	49050505	49051162
chr16	49061228	49061827
chr16	49067647	49068269
chr16	49097569	49098486
chr16	49101880	49102523
chr16	49112139	49113288
chr16	49129798	49130568
chr16	49157924	49158523
chr16	49183880	49184479
chr16	49194439	49195350
chr16	49200091	49200700
chr16	49280235	49280840
chr16	49281651	49282295
chr16	49283010	49283609
chr16	49350391	49350995
chr16	49355858	49356414
chr16	49366014	49366613
chr16	49407824	49408688
chr16	49440276	49440875
chr16	49441212	49441853
chr16	49452018	49453048
chr16	49464706	49465304
chr16	49484262	49484874
chr16	49491585	49492683
chr16	49512935	49513542
chr16	49527802	49529104
chr16	49542226	49543011
chr16	49560126	49560912
chr16	49564750	49565393
chr16	49575228	49576174
chr16	49581563	49582215
chr16	49592791	49593398
chr16	49596046	49597385
chr16	49608697	49609297
chr16	49620185	49620785
chr16	49620849	49621449
chr16	49631320	49631875
chr16	49638658	49639261
chr16	49639604	49640481
chr16	49643685	49644327
chr16	49648940	49649539
chr16	49652322	49652985
chr16	49662879	49664732
chr16	49674208	49674799
chr16	49698269	49698884
chr16	49698919	49699518
chr16	49700157	49701218
chr16	49702055	49702703
chr16	49718948	49719488
chr16	49734176	49734860
chr16	49754389	49755752
chr16	49773797	49774591
chr16	49776043	49776693
chr16	49781329	49781928
chr16	49782257	49782318
chr16	49782335	49782998
chr16	49788365	49788972
chr16	49811514	49812114
chr16	49816728	49818321
chr16	49824541	49824924
chr16	49824940	49825140
chr16	49827686	49829059
chr16	49832122	49832721
chr16	49832920	49833537
chr16	49833657	49834256
chr16	49834260	49835062
chr16	49837541	49838166
chr16	49838441	49839075
chr16	49854162	49854761
chr16	49854789	49855943
chr16	49856691	49857529
chr16	49858003	49859659
chr16	49866388	49866986
chr16	49875979	49877129
chr16	49921711	49922318
chr16	49928374	49928973
chr16	49932867	49933467
chr16	49957738	49958337
chr16	49967085	49967728
chr16	49969294	49969893
chr16	50024837	50025790
chr16	50037648	50038319
chr16	50039092	50039709
chr16	50065607	50066697
chr16	50088451	50089012
chr16	50093411	50094174
chr16	50152180	50153221
chr16	50153687	50154237
chr16	50154468	50155065
chr16	50155360	50155951
chr16	50160767	50161366
chr16	50193527	50194126
chr16	50195154	50195753
chr16	50198913	50199513
chr16	50202796	50204169
chr16	50207578	50208182
chr16	50208238	50208837
chr16	50210142	50211047
chr16	50226975	50227589
chr16	50235495	50236093
chr16	50245185	50247143
chr16	50252087	50252680
chr16	50259057	50260216
chr16	50261754	50262353
chr16	50266136	50267092
chr16	50273851	50274708
chr16	50278972	50279688
chr16	50281855	50282511
chr16	50284132	50284726
chr16	50291762	50292229
chr16	50297239	50297871
chr16	50309342	50310125
chr16	50313487	50314136
chr16	50326921	50327525
chr16	50329354	50329953
chr16	50360269	50361211
chr16	50368279	50369376
chr16	50372036	50372635
chr16	50372862	50373510
chr16	50403382	50404027
chr16	50445749	50445978
chr16	50458582	50459179
chr16	50469512	50470459
chr16	50547213	50549046
chr16	50567544	50568601
chr16	50574064	50574959
chr16	50585237	50586181
chr16	50591827	50592427
chr16	50598265	50599400
chr16	50603085	50604109
chr16	50609318	50609967
chr16	50613353	50614157
chr16	50615789	50616461
chr16	50616652	50617342
chr16	50627320	50627921
chr16	50644647	50645261
chr16	50657189	50657787
chr16	50664981	50665859
chr16	50668295	50669027
chr16	50677330	50677877
chr16	50680764	50681726
chr16	50683765	50684393
chr16	50685072	50686145
chr16	50693251	50693850
chr16	50695507	50696138
chr16	50696587	50697194
chr16	50697814	50698649
chr16	50708625	50709849
chr16	50711753	50712357
chr16	50731818	50732402
chr16	50741627	50742294
chr16	50747457	50748095
chr16	50751420	50752052
chr16	50756381	50756991
chr16	50805885	50806944
chr16	50906437	50907020
chr16	50960319	50960924
chr16	51002896	51003495
chr16	51003663	51003781
chr16	51034371	51035000
chr16	51035041	51035650
chr16	51134366	51134965
chr16	51151288	51152769
chr16	51187052	51187651
chr16	51392523	51393139
chr16	51569310	51569909
chr16	51761979	51762585
chr16	51763160	51763758
chr16	51834010	51834662
chr16	51854199	51854225
chr16	51982564	51983204
chr16	51994455	51995045
chr16	52068309	52068912
chr16	52114291	52114886
chr16	52122904	52123540
chr16	52148904	52149517
chr16	52191381	52191944
chr16	52680818	52681417
chr16	52812998	52813597
chr16	52912455	52913054
chr16	52976726	52977284
chr16	53022296	53022902
chr16	53031219	53031785
chr16	53041559	53042799
chr16	53043320	53043936
chr16	53044002	53044601
chr16	53052833	53053393
chr16	53054177	53055258
chr16	53055444	53056054
chr16	53061761	53062372
chr16	53065411	53066259
chr16	53071583	53072476
chr16	53080493	53081107
chr16	53085322	53086083
chr16	53090331	53091416
chr16	53091800	53092453
chr16	53093948	53094547
chr16	53098758	53099440
chr16	53099668	53100268
chr16	53121544	53122143
chr16	53129818	53130416
chr16	53130666	53132060
chr16	53142646	53143244
chr16	53152207	53152806
chr16	53154384	53154986
chr16	53159755	53160371
chr16	53207612	53208990
chr16	53212706	53213306
chr16	53219689	53220351
chr16	53220476	53221084
chr16	53224797	53225422
chr16	53232829	53233336
chr16	53282905	53283825
chr16	53373142	53373741
chr16	53434117	53435844
chr16	53457525	53458124
chr16	53478868	53479467
chr16	53482015	53482614
chr16	53484421	53485055
chr16	53489225	53490220
chr16	53502726	53503839
chr16	53503894	53504811
chr16	53509833	53510898
chr16	53511477	53512031
chr16	53515212	53515820
chr16	53518592	53519197
chr16	53534944	53535543
chr16	53549803	53550418
chr16	53558501	53559165
chr16	53664671	53665475
chr16	53703625	53704627
chr16	53711949	53712565
chr16	53714500	53715143
chr16	53726490	53727089
chr16	53732383	53733271
chr16	53737442	53738043
chr16	53742985	53743583
chr16	53744297	53744877
chr16	53745007	53745606
chr16	53755063	53755944
chr16	53757879	53758478
chr16	53766385	53767209
chr16	53768332	53768931
chr16	53773102	53773707
chr16	53775906	53776528
chr16	53817017	53817599
chr16	53826496	53827095
chr16	53841621	53842181
chr16	53864720	53865983
chr16	53891957	53892561
chr16	53893957	53894574
chr16	53901310	53901871
chr16	53904337	53904936
chr16	53910890	53911927
chr16	53912880	53913657
chr16	53913758	53914356
chr16	53915756	53916355
chr16	53923564	53924156
chr16	53933297	53933895
chr16	53945806	53946412
chr16	53948170	53948832
chr16	53952149	53952919
chr16	53958148	53959089
chr16	53960974	53961616
chr16	53967085	53967702
chr16	53968236	53968874
chr16	53972897	53973899
chr16	53974387	53974986
chr16	53995286	53996166
chr16	54007317	54007941
chr16	54026358	54026957
chr16	54055714	54056460
chr16	54061549	54062148
chr16	54062990	54063249
chr16	54066307	54067176
chr16	54072146	54072745
chr16	54115423	54116270
chr16	54149057	54149619
chr16	54165173	54165194
chr16	54177664	54178275
chr16	54178339	54179219
chr16	54193524	54194914
chr16	54197657	54198229
chr16	54208201	54208800
chr16	54213232	54213832
chr16	54216213	54217283
chr16	54233501	54234161
chr16	54234994	54235687
chr16	54239308	54239936
chr16	54240059	54240682
chr16	54244033	54244682
chr16	54252913	54253582
chr16	54265453	54266111
chr16	54266306	54266905
chr16	54269354	54269958
chr16	54280615	54281213
chr16	54281387	54281928
chr16	54282153	54282752
chr16	54285252	54285918
chr16	54286068	54288174
chr16	54326101	54326727
chr16	54370533	54371323
chr16	54402148	54403384
chr16	54407557	54408164
chr16	54411343	54411987
chr16	54412665	54413551
chr16	54422046	54423172
chr16	54446465	54447138
chr16	54453759	54454402
chr16	54466098	54466702
chr16	54473064	54473663
chr16	54483091	54483696
chr16	54484067	54485198
chr16	54487811	54488423
chr16	54488676	54489939
chr16	54499287	54499897
chr16	54502881	54503522
chr16	54504158	54504760
chr16	54506668	54507267
chr16	54510528	54511132
chr16	54521221	54521841
chr16	54522465	54523132
chr16	54525003	54525607
chr16	54544690	54545282
chr16	54578999	54579583
chr16	54586378	54587037
chr16	54627619	54628197
chr16	54633741	54634553
chr16	54636204	54636928
chr16	54646073	54646591
chr16	54654215	54654856
chr16	54654939	54655860
chr16	54657166	54657773
chr16	54812107	54812747
chr16	54815045	54815648
chr16	54815942	54816524
chr16	54817396	54818000
chr16	54846724	54847327
chr16	54862413	54863097
chr16	54870031	54870651
chr16	54889800	54890874
chr16	54896889	54897496
chr16	54901489	54902092
chr16	54911067	54911654
chr16	54912624	54913248
chr16	54922818	54923667
chr16	54928224	54928831
chr16	54929025	54930094
chr16	54930388	54931053
chr16	54934848	54935464
chr16	54936241	54939185
chr16	54939479	54940078
chr16	54983126	54983785
chr16	54984785	54986162
chr16	55018633	55019471
chr16	55034936	55035505
chr16	55056356	55057300
chr16	55078885	55078964
chr16	55100957	55101551
chr16	55120266	55120911
chr16	55155069	55155585
chr16	55256372	55256932
chr16	55257862	55258464
chr16	55263312	55264373
chr16	55271914	55272586
chr16	55284584	55285163
chr16	55294745	55295349
chr16	55302558	55303139
chr16	55323408	55324284
chr16	55324348	55325687
chr16	55330498	55331832
chr16	55367238	55367888
chr16	55368113	55368707
chr16	55370645	55371542
chr16	55372342	55373916
chr16	55379671	55380516
chr16	55384754	55385888
chr16	55389274	55390159
chr16	55390748	55391376
chr16	55398512	55399124
chr16	55399506	55400105
chr16	55411083	55411684
chr16	55418449	55419048
chr16	55433431	55434035
chr16	55437549	55438148
chr16	55443749	55444348
chr16	55444656	55445593
chr16	55453750	55454357
chr16	55464918	55465812
chr16	55470470	55471082
chr16	55471321	55471462
chr16	55477065	55477716
chr16	55478879	55479521
chr16	55480280	55480880
chr16	55486951	55487924
chr16	55494941	55495541
chr16	55495765	55496335
chr16	55499903	55501044
chr16	55502825	55503435
chr16	55508454	55510140
chr16	55513992	55514574
chr16	55526375	55526974
chr16	55528894	55529517
chr16	55534563	55535163
chr16	55538891	55539975
chr16	55542567	55543176
chr16	55543369	55543972
chr16	55559191	55559823
chr16	55566671	55567879
chr16	55568804	55569467
chr16	55576225	55576833
chr16	55605828	55606175
chr16	55643110	55643709
chr16	55655921	55656528
chr16	55661732	55663137
chr16	55668335	55668726
chr16	55672353	55672974
chr16	55674474	55675138
chr16	55678441	55679041
chr16	55701389	55702181
chr16	55703289	55703384
chr16	55712168	55712812
chr16	55759809	55761200
chr16	55774153	55774673
chr16	55816083	55816682
chr16	55832492	55833632
chr16	55835540	55836140
chr16	55838895	55839653
chr16	55842706	55843308
chr16	55901636	55902467
chr16	55911606	55913209
chr16	55913641	55914260
chr16	55943148	55943733
chr16	55944156	55944856
chr16	55955332	55956361
chr16	55968132	55968700
chr16	56013846	56014445
chr16	56031970	56032584
chr16	56032905	56033453
chr16	56041651	56042288
chr16	56047046	56048357
chr16	56075597	56076359
chr16	56087587	56088186
chr16	56090633	56091224
chr16	56101957	56102905
chr16	56107798	56108439
chr16	56110993	56111919
chr16	56116217	56116816
chr16	56125780	56126392
chr16	56143292	56143871
chr16	56161568	56162179
chr16	56162958	56163561
chr16	56190377	56190976
chr16	56191079	56191679
chr16	56194233	56194873
chr16	56202926	56203540
chr16	56211246	56212319
chr16	56224778	56225420
chr16	56226032	56226631
chr16	56227075	56227667
chr16	56234231	56234830
chr16	56237327	56237954
chr16	56245911	56246997
chr16	56252744	56253904
chr16	56257199	56257800
chr16	56257851	56258465
chr16	56258831	56259616
chr16	56264047	56264670
chr16	56269638	56270808
chr16	56273541	56274116
chr16	56277813	56278009
chr16	56294487	56295142
chr16	56295175	56296261
chr16	56299161	56299769
chr16	56311120	56311712
chr16	56317923	56318785
chr16	56324784	56325378
chr16	56332566	56333211
chr16	56335933	56336850
chr16	56337214	56337826
chr16	56356278	56357900
chr16	56370145	56372072
chr16	56383005	56383600
chr16	56383942	56384541
chr16	56411020	56411618
chr16	56424558	56425879
chr16	56450651	56452564
chr16	56476969	56477573
chr16	56506793	56507399
chr16	56513812	56514426
chr16	56518265	56518860
chr16	56519364	56520680
chr16	56539535	56540551
chr16	56551674	56552418
chr16	56576899	56577512
chr16	56589124	56589775
chr16	56590629	56591293
chr16	56600245	56600846
chr16	56603467	56604067
chr16	56607001	56607753
chr16	56608238	56608847
chr16	56608976	56610749
chr16	56611400	56612000
chr16	56616753	56618348
chr16	56624816	56626425
chr16	56626573	56627796
chr16	56631923	56632842
chr16	56637951	56638878
chr16	56642995	56643881
chr16	56657281	56657929
chr16	56657997	56658607
chr16	56667847	56668455
chr16	56673845	56674454
chr16	56675667	56676264
chr16	56679665	56680301
chr16	56682049	56682673
chr16	56691784	56692391
chr16	56701849	56702456
chr16	56729275	56730392
chr16	56735589	56736185
chr16	56743730	56744337
chr16	56744537	56745789
chr16	56749984	56750583
chr16	56766944	56767536
chr16	56776493	56777092
chr16	56789265	56789881
chr16	56815703	56816307
chr16	56824199	56824810
chr16	56835227	56835828
chr16	56836416	56837015
chr16	56841068	56841661
chr16	56846885	56847484
chr16	56847485	56847499
chr16	56847924	56848561
chr16	56860251	56860850
chr16	56862671	56863270
chr16	56867173	56867786
chr16	56869696	56870038
chr16	56871128	56871745
chr16	56872728	56873358
chr16	56874699	56875298
chr16	56883429	56884074
chr16	56910459	56911460
chr16	56911557	56912336
chr16	56916907	56917550
chr16	56917980	56918580
chr16	56931744	56933406
chr16	56938727	56939326
chr16	56945270	56945540
chr16	56946635	56947552
chr16	56950849	56951757
chr16	56960334	56960935
chr16	56961667	56962553
chr16	56964468	56965334
chr16	56971157	56971756
chr16	56972300	56972899
chr16	56985454	56986068
chr16	56988851	56990077
chr16	56991609	56992215
chr16	57000440	57001153
chr16	57001178	57001779
chr16	57014530	57015131
chr16	57017195	57017837
chr16	57025166	57025385
chr16	57025909	57026488
chr16	57039070	57039688
chr16	57045443	57046287
chr16	57060675	57061797
chr16	57062257	57062861
chr16	57072040	57072639
chr16	57084192	57084802
chr16	57091267	57091872
chr16	57091940	57092043
chr16	57092199	57093489
chr16	57106587	57107191
chr16	57112189	57112827
chr16	57115693	57116365
chr16	57139749	57140398
chr16	57144941	57145540
chr16	57145546	57146164
chr16	57147198	57148425
chr16	57159319	57159893
chr16	57166766	57167378
chr16	57167430	57168448
chr16	57178189	57178819
chr16	57185331	57187508
chr16	57194515	57195114
chr16	57233853	57234844
chr16	57234978	57235586
chr16	57244493	57245469
chr16	57260272	57260926
chr16	57265907	57267408
chr16	57268684	57269880
chr16	57276417	57277047
chr16	57283549	57285196
chr16	57290122	57290568
chr16	57299319	57300173
chr16	57300369	57300987
chr16	57304022	57304621
chr16	57305085	57305953
chr16	57310756	57311355
chr16	57316545	57317458
chr16	57318208	57318834
chr16	57335271	57335870
chr16	57357506	57358086
chr16	57366419	57367859
chr16	57372063	57373755
chr16	57379630	57380223
chr16	57380576	57381615
chr16	57383723	57385091
chr16	57386460	57387065
chr16	57390895	57391680
chr16	57394382	57395006
chr16	57401820	57402378
chr16	57408898	57409543
chr16	57409859	57410474
chr16	57416174	57417502
chr16	57418778	57419386
chr16	57422223	57422822
chr16	57424478	57425464
chr16	57430827	57431416
chr16	57446331	57448199
chr16	57461144	57461350
chr16	57462084	57463529
chr16	57469844	57470392
chr16	57470609	57471246
chr16	57475727	57476335
chr16	57479574	57480732
chr16	57485002	57485598
chr16	57485710	57487066
chr16	57507141	57507749
chr16	57507981	57508157
chr16	57509136	57509795
chr16	57514767	57515404
chr16	57519645	57520253
chr16	57524686	57525296
chr16	57525731	57526329
chr16	57529909	57530509
chr16	57535799	57536402
chr16	57536463	57536873
chr16	57544146	57544783
chr16	57576258	57576857
chr16	57577612	57578167
chr16	57590566	57591878
chr16	57592550	57593149
chr16	57600231	57600838
chr16	57609469	57610349
chr16	57616724	57617394
chr16	57622439	57623038
chr16	57623407	57623950
chr16	57624666	57625266
chr16	57627461	57628873
chr16	57628946	57629534
chr16	57632482	57633071
chr16	57637207	57637979
chr16	57639007	57639608
chr16	57645879	57647678
chr16	57648970	57649570
chr16	57653807	57654461
chr16	57667323	57668489
chr16	57675881	57676484
chr16	57677543	57678184
chr16	57689732	57690352
chr16	57694454	57695291
chr16	57701403	57701632
chr16	57720144	57720746
chr16	57721883	57722449
chr16	57734637	57735928
chr16	57736414	57737012
chr16	57741722	57742356
chr16	57757080	57757686
chr16	57758345	57758954
chr16	57759530	57760129
chr16	57764117	57765256
chr16	57773620	57774461
chr16	57775503	57776102
chr16	57786791	57787431
chr16	57788195	57788761
chr16	57791108	57791711
chr16	57795251	57795851
chr16	57797386	57798437
chr16	57800285	57800951
chr16	57801195	57803994
chr16	57805262	57805861
chr16	57808045	57808646
chr16	57810100	57810721
chr16	57816193	57816803
chr16	57825929	57826530
chr16	57826579	57827634
chr16	57829466	57830095
chr16	57845926	57846470
chr16	57857877	57859160
chr16	57859227	57859826
chr16	57862704	57864067
chr16	57883782	57884381
chr16	57890320	57890940
chr16	57892573	57893172
chr16	57893410	57894516
chr16	57899575	57900427
chr16	57906271	57906928
chr16	57931954	57932578
chr16	57935775	57936405
chr16	57938772	57939403
chr16	57941128	57941738
chr16	57955458	57956070
chr16	57966000	57966570
chr16	57976108	57976727
chr16	57977305	57978206
chr16	57984654	57985768
chr16	57988854	57989454
chr16	57994686	57995303
chr16	58000080	58001072
chr16	58001073	58001921
chr16	58004700	58005293
chr16	58009888	58010559
chr16	58016957	58017571
chr16	58020538	58021137
chr16	58022531	58023155
chr16	58024705	58028104
chr16	58029346	58029924
chr16	58032350	58033210
chr16	58034638	58035369
chr16	58046822	58048424
chr16	58049353	58049799
chr16	58063131	58064028
chr16	58081257	58082088
chr16	58088078	58088677
chr16	58094787	58095728
chr16	58097093	58097693
chr16	58102552	58103585
chr16	58110390	58111156
chr16	58114743	58115948
chr16	58119067	58120003
chr16	58121378	58121643
chr16	58121705	58122390
chr16	58128561	58129788
chr16	58153641	58154226
chr16	58176489	58177099
chr16	58187055	58188591
chr16	58196756	58198905
chr16	58222298	58222936
chr16	58236266	58236886
chr16	58249580	58250240
chr16	58264765	58265378
chr16	58280885	58281484
chr16	58293101	58293584
chr16	58294824	58295518
chr16	58299681	58300309
chr16	58317484	58318807
chr16	58319230	58319829
chr16	58325834	58326439
chr16	58326660	58326878
chr16	58328992	58329687
chr16	58331338	58331914
chr16	58336545	58337572
chr16	58338273	58338872
chr16	58339334	58340155
chr16	58346717	58347951
chr16	58348909	58349515
chr16	58392100	58393542
chr16	58409241	58409849
chr16	58412125	58412759
chr16	58413145	58413743
chr16	58414965	58415565
chr16	58416947	58419643
chr16	58421424	58422181
chr16	58425924	58427468
chr16	58433892	58434691
chr16	58442482	58443086
chr16	58451201	58451804
chr16	58451939	58452546
chr16	58455609	58456651
chr16	58459271	58459870
chr16	58461991	58463924
chr16	58463989	58465386
chr16	58471090	58471718
chr16	58474127	58474726
chr16	58475061	58475678
chr16	58481737	58482387
chr16	58485089	58485959
chr16	58487509	58488122
chr16	58488375	58488974
chr16	58492626	58493225
chr16	58494978	58496001
chr16	58499767	58500935
chr16	58501162	58501735
chr16	58511211	58511772
chr16	58511789	58512389
chr16	58514796	58516399
chr16	58526642	58527241
chr16	58533952	58534558
chr16	58534988	58535596
chr16	58537426	58538025
chr16	58548255	58549106
chr16	58551403	58552015
chr16	58556594	58557212
chr16	58574797	58575402
chr16	58578536	58579159
chr16	58579465	58580063
chr16	58583299	58583853
chr16	58597420	58598000
chr16	58603033	58603903
chr16	58613991	58614590
chr16	58628699	58629298
chr16	58629303	58630825
chr16	58637862	58638736
chr16	58652553	58653242
chr16	58661021	58661661
chr16	58665022	58665621
chr16	58666535	58666988
chr16	58671977	58672576
chr16	58678631	58679235
chr16	58683240	58685328
chr16	58697695	58698642
chr16	58701798	58702397
chr16	58705046	58706501
chr16	58716300	58716917
chr16	58727743	58728344
chr16	58728794	58729409
chr16	58733078	58734630
chr16	58753571	58754145
chr16	58755803	58757446
chr16	58770374	58771054
chr16	58776812	58778003
chr16	58791037	58791648
chr16	58792092	58793484
chr16	58814163	58815009
chr16	58815048	58815657
chr16	58882186	58882865
chr16	58938528	58939140
chr16	59067149	59067665
chr16	59164332	59164931
chr16	59198346	59198951
chr16	59210866	59211790
chr16	59273997	59274645
chr16	59385911	59386510
chr16	59510057	59510656
chr16	59885830	59886439
chr16	60107409	60108050
chr16	60123232	60123831
chr16	60740180	60740783
chr16	60741689	60742546
chr16	60811060	60811675
chr16	60814931	60815531
chr16	60815745	60816361
chr16	60945114	60945713
chr16	61233632	61234231
chr16	61371337	61371936
chr16	61432301	61432902
chr16	61887793	61888392
chr16	62014471	62014981
chr16	62034989	62036525
chr16	62041299	62041898
chr16	62225590	62226239
chr16	62298507	62299106
chr16	62638407	62639322
chr16	62643976	62644927
chr16	62805144	62805749
chr16	62875962	62876593
chr16	62882443	62883308
chr16	62883414	62884012
chr16	63096730	63097329
chr16	63099953	63100557
chr16	63145286	63145890
chr16	63169010	63169611
chr16	63244451	63245043
chr16	63289691	63290305
chr16	63312278	63312877
chr16	63315031	63315630
chr16	63330942	63331629
chr16	63337231	63337676
chr16	63360912	63361507
chr16	63441701	63442752
chr16	63461131	63461730
chr16	63479401	63479938
chr16	63496195	63496794
chr16	63512799	63513398
chr16	63530073	63530711
chr16	63530846	63531465
chr16	63535220	63535819
chr16	63580797	63581396
chr16	63581442	63582097
chr16	63596642	63597237
chr16	63598574	63599173
chr16	63599220	63599861
chr16	63608934	63609521
chr16	63616201	63616694
chr16	63616717	63618408
chr16	63697624	63698219
chr16	63744441	63745060
chr16	63850859	63851459
chr16	63856356	63856833
chr16	63889962	63890603
chr16	64011567	64012681
chr16	64089562	64090173
chr16	64094506	64095105
chr16	64152258	64152445
chr16	64161280	64161879
chr16	64186724	64187296
chr16	64206762	64207373
chr16	64211206	64211810
chr16	64233519	64234821
chr16	64236260	64236861
chr16	64242420	64243022
chr16	64250723	64251343
chr16	64251626	64252256
chr16	64253393	64253992
chr16	64287563	64288630
chr16	64300402	64301008
chr16	64305564	64306166
chr16	64306852	64307489
chr16	64320686	64321285
chr16	64369986	64370598
chr16	64397951	64398643
chr16	64409639	64410239
chr16	64412484	64413375
chr16	64416202	64416729
chr16	64417703	64418302
chr16	64419710	64420335
chr16	64434555	64435157
chr16	64437568	64438364
chr16	64440414	64441040
chr16	64453595	64454181
chr16	64455241	64455840
chr16	64468562	64469164
chr16	64470179	64470783
chr16	64475856	64476517
chr16	64478537	64479138
chr16	64506986	64508111
chr16	64615502	64616145
chr16	64627634	64628847
chr16	64695622	64696221
chr16	64864073	64864765
chr16	64864903	64865820
chr16	64880889	64881489
chr16	64882238	64882871
chr16	64898072	64899019
chr16	64907828	64908427
chr16	64910216	64910841
chr16	64925014	64925620
chr16	64933773	64934408
chr16	64951980	64952660
chr16	64981747	64982370
chr16	64983805	64984475
chr16	64985465	64986044
chr16	64990915	64991553
chr16	65002080	65002671
chr16	65024805	65025407
chr16	65070680	65072051
chr16	65106748	65107352
chr16	65117868	65118470
chr16	65120694	65124000
chr16	65176590	65177200
chr16	65180888	65181471
chr16	65200756	65201355
chr16	65249599	65250327
chr16	65283021	65283620
chr16	65285447	65286056
chr16	65288870	65289492
chr16	65297193	65297227
chr16	65297462	65297792
chr16	65310419	65311019
chr16	65314957	65315560
chr16	65414119	65414709
chr16	65421767	65422352
chr16	65422832	65423431
chr16	65446313	65446912
chr16	65473592	65474179
chr16	65500840	65501442
chr16	65510863	65511463
chr16	65524914	65525536
chr16	65532098	65532596
chr16	65546105	65546712
chr16	65549538	65550137
chr16	65658193	65658800
chr16	65681379	65681978
chr16	65698822	65699421
chr16	65725079	65725943
chr16	65727951	65728568
chr16	65736602	65737126
chr16	65737792	65738391
chr16	65757021	65757620
chr16	65768996	65769592
chr16	65786890	65787459
chr16	65845422	65845999
chr16	66006335	66006934
chr16	66020900	66021127
chr16	66026083	66026688
chr16	66028379	66029283
chr16	66036078	66037805
chr16	66065768	66066540
chr16	66070422	66071025
chr16	66103153	66103799
chr16	66107483	66108180
chr16	66127393	66128231
chr16	66135261	66135872
chr16	66150579	66151179
chr16	66154754	66155353
chr16	66172323	66172922
chr16	66175107	66175628
chr16	66188846	66189459
chr16	66204671	66205285
chr16	66205710	66206601
chr16	66207103	66207703
chr16	66223258	66223858
chr16	66226648	66227253
chr16	66240461	66241212
chr16	66247616	66248693
chr16	66250523	66251544
chr16	66262648	66263291
chr16	66266206	66267409
chr16	66270043	66270901
chr16	66275670	66276269
chr16	66315099	66315707
chr16	66327041	66327584
chr16	66335601	66336295
chr16	66337279	66337878
chr16	66337929	66337990
chr16	66342191	66342790
chr16	66344426	66345025
chr16	66357319	66357983
chr16	66359717	66360436
chr16	66360586	66361200
chr16	66363906	66364505
chr16	66364553	66365162
chr16	66365447	66366051
chr16	66366258	66366955
chr16	66368128	66368710
chr16	66368930	66369604
chr16	66376395	66377452
chr16	66382085	66383424
chr16	66391616	66392240
chr16	66399767	66400499
chr16	66406334	66407319
chr16	66408505	66409109
chr16	66426339	66428442
chr16	66433670	66434347
chr16	66443858	66444431
chr16	66446602	66447201
chr16	66478574	66479196
chr16	66483556	66484203
chr16	66486605	66487448
chr16	66490693	66491216
chr16	66493729	66494328
chr16	66494590	66495029
chr16	66502057	66503583
chr16	66508115	66508840
chr16	66511120	66511794
chr16	66511836	66512436
chr16	66516041	66516262
chr16	66516684	66517609
chr16	66522006	66522605
chr16	66523813	66524412
chr16	66524667	66525305
chr16	66534098	66534713
chr16	66537081	66537586
chr16	66538719	66539251
chr16	66541873	66542477
chr16	66549263	66550230
chr16	66551311	66551909
chr16	66552012	66553113
chr16	66569948	66570529
chr16	66576184	66576796
chr16	66578679	66579330
chr16	66585734	66586404
chr16	66587430	66588029
chr16	66588952	66589890
chr16	66603702	66605831
chr16	66608408	66609017
chr16	66618505	66619127
chr16	66619626	66620635
chr16	66650606	66651425
chr16	66660601	66661664
chr16	66661894	66663278
chr16	66696004	66697588
chr16	66703293	66704360
chr16	66705954	66707068
chr16	66712799	66713398
chr16	66716904	66717539
chr16	66717703	66718302
chr16	66728018	66728623
chr16	66739883	66741052
chr16	66741090	66742357
chr16	66746650	66747176
chr16	66750902	66752186
chr16	66810343	66810942
chr16	66830187	66831317
chr16	66844342	66845206
chr16	66845595	66846194
chr16	66858837	66859492
chr16	66867692	66868334
chr16	66872770	66873535
chr16	66880197	66881530
chr16	66895053	66895711
chr16	66898103	66898705
chr16	66899930	66900535
chr16	66900981	66902124
chr16	66902866	66904182
chr16	66905101	66906192
chr16	66906863	66907399
chr16	66919133	66920364
chr16	66920837	66921436
chr16	66923175	66923774
chr16	66924782	66925401
chr16	66925415	66926626
chr16	66926838	66927612
chr16	66930088	66930687
chr16	66933864	66935023
chr16	66935103	66935107
chr16	66935165	66935791
chr16	66936301	66936900
chr16	66941051	66941650
chr16	66947109	66949032
chr16	66953972	66954577
chr16	66959469	66960345
chr16	66960884	66961490
chr16	66961888	66962507
chr16	66963911	66964500
chr16	66977136	66978152
chr16	66978824	66979433
chr16	66996188	66997541
chr16	67000167	67001349
chr16	67013349	67013623
chr16	67013796	67014599
chr16	67017782	67018398
chr16	67028701	67030191
chr16	67086743	67087365
chr16	67103995	67104601
chr16	67109530	67110991
chr16	67128814	67129413
chr16	67129449	67130048
chr16	67141318	67141917
chr16	67150184	67151578
chr16	67155157	67155766
chr16	67159616	67160232
chr16	67160694	67161300
chr16	67161474	67162075
chr16	67162990	67164979
chr16	67169558	67170157
chr16	67170256	67171321
chr16	67173607	67174626
chr16	67178065	67178913
chr16	67183409	67184785
chr16	67185213	67185869
chr16	67191857	67192882
chr16	67198125	67198750
chr16	67198803	67200418
chr16	67216782	67217964
chr16	67226681	67227651
chr16	67236388	67237025
chr16	67240882	67241515
chr16	67244326	67245325
chr16	67245634	67247211
chr16	67247231	67247922
chr16	67254911	67255524
chr16	67260558	67261158
chr16	67268107	67268725
chr16	67269768	67270194
chr16	67277166	67278472
chr16	67278711	67279757
chr16	67284549	67285423
chr16	67301247	67301880
chr16	67311564	67312209
chr16	67326606	67327215
chr16	67345393	67345972
chr16	67372607	67373203
chr16	67384788	67385151
chr16	67390317	67390911
chr16	67393235	67393894
chr16	67396137	67396798
chr16	67397293	67397983
chr16	67399289	67399890
chr16	67406194	67407083
chr16	67415770	67416155
chr16	67416167	67416766
chr16	67422564	67423032
chr16	67426860	67427464
chr16	67428025	67428626
chr16	67430291	67431589
chr16	67441146	67441761
chr16	67441857	67442462
chr16	67443201	67443801
chr16	67445321	67445933
chr16	67446009	67446670
chr16	67447230	67447907
chr16	67449281	67450284
chr16	67456295	67457216
chr16	67457932	67458788
chr16	67458899	67460631
chr16	67465613	67466213
chr16	67470234	67470834
chr16	67480305	67482061
chr16	67488734	67490204
chr16	67491694	67492293
chr16	67498976	67499626
chr16	67503626	67504056
chr16	67504197	67504225
chr16	67504261	67504861
chr16	67514187	67514896
chr16	67521295	67521899
chr16	67528051	67530872
chr16	67533045	67533644
chr16	67537136	67537753
chr16	67537839	67538788
chr16	67541238	67541839
chr16	67542321	67542915
chr16	67546540	67547975
chr16	67548069	67548519
chr16	67552465	67553069
chr16	67561810	67563739
chr16	67632180	67632779
chr16	67639596	67640127
chr16	67642031	67642879
chr16	67644549	67645148
chr16	67649393	67650009
chr16	67652590	67653189
chr16	67659611	67661101
chr16	67666008	67667740
chr16	67667778	67668574
chr16	67672604	67673213
chr16	67673462	67674208
chr16	67684673	67685347
chr16	67694532	67695138
chr16	67718513	67719103
chr16	67719123	67720348
chr16	67736743	67736996
chr16	67760043	67760748
chr16	67772982	67774420
chr16	67779102	67779701
chr16	67780748	67782022
chr16	67800090	67800765
chr16	67805876	67807362
chr16	67816493	67817123
chr16	67833205	67834516
chr16	67841724	67842839
chr16	67846541	67847780
chr16	67857634	67858318
chr16	67858320	67858920
chr16	67863105	67863772
chr16	67872649	67873943
chr16	67881462	67882927
chr16	67883598	67884201
chr16	67884538	67885143
chr16	67892831	67894010
chr16	67897064	67897657
chr16	67915765	67916364
chr16	67917023	67918310
chr16	67919504	67920384
chr16	67921377	67921976
chr16	67923207	67923865
chr16	67928363	67929144
chr16	67934683	67937146
chr16	67941981	67942590
chr16	67942629	67943307
chr16	67943421	67944713
chr16	67945320	67945915
chr16	67951400	67952028
chr16	67953964	67954553
chr16	67959386	67960393
chr16	67960703	67961302
chr16	67961310	67961909
chr16	67963127	67964380
chr16	67965779	67966378
chr16	67966582	67967188
chr16	67967899	67969551
chr16	67983552	67984163
chr16	67984816	67985459
chr16	67987285	67987964
chr16	67993181	67993785
chr16	67999245	67999858
chr16	67999889	68000908
chr16	68005703	68006335
chr16	68013232	68013830
chr16	68022691	68023958
chr16	68040441	68041041
chr16	68059186	68059736
chr16	68064588	68065196
chr16	68065577	68066176
chr16	68069381	68070043
chr16	68072159	68072758
chr16	68079584	68080192
chr16	68084447	68085607
chr16	68086256	68086301
chr16	68091461	68092060
chr16	68093750	68094352
chr16	68128469	68129483
chr16	68132234	68132782
chr16	68134546	68135151
chr16	68146441	68147049
chr16	68147243	68147834
chr16	68179108	68179714
chr16	68201880	68202501
chr16	68214620	68215220
chr16	68227259	68228298
chr16	68229195	68229801
chr16	68236595	68237194
chr16	68237365	68238097
chr16	68239814	68240413
chr16	68244956	68245561
chr16	68246603	68247789
chr16	68247804	68248403
chr16	68251769	68252894
chr16	68257906	68258657
chr16	68258890	68259873
chr16	68261421	68262031
chr16	68263849	68265767
chr16	68269110	68269709
chr16	68271369	68271981
chr16	68274316	68274952
chr16	68276102	68276113
chr16	68276149	68276768
chr16	68282741	68283340
chr16	68283749	68284691
chr16	68286054	68286654
chr16	68287783	68288383
chr16	68289737	68290420
chr16	68294157	68294710
chr16	68296189	68296793
chr16	68298863	68300590
chr16	68310404	68311286
chr16	68328290	68329073
chr16	68332291	68333045
chr16	68344161	68344760
chr16	68345309	68345965
chr16	68361298	68361897
chr16	68365106	68365730
chr16	68366878	68367477
chr16	68374109	68374708
chr16	68396419	68396770
chr16	68396838	68397018
chr16	68428996	68429595
chr16	68448285	68448931
chr16	68470042	68471279
chr16	68473595	68474221
chr16	68478461	68479442
chr16	68492373	68492972
chr16	68509652	68510639
chr16	68520469	68521152
chr16	68528274	68529127
chr16	68529530	68530601
chr16	68538642	68540494
chr16	68590373	68590972
chr16	68664708	68665284
chr16	68704244	68704892
chr16	68707520	68708258
chr16	68711275	68711863
chr16	68737022	68737604
chr16	68738100	68738665
chr16	68744762	68745231
chr16	68786572	68787171
chr16	68800152	68800759
chr16	68843263	68844303
chr16	68894209	68894811
chr16	68902274	68902882
chr16	68955127	68956167
chr16	68961851	68962516
chr16	68972603	68973202
chr16	68985750	68986673
chr16	68992317	68992916
chr16	68995084	68995683
chr16	69017311	69017910
chr16	69031734	69032324
chr16	69057605	69058200
chr16	69064937	69065555
chr16	69071801	69072917
chr16	69083452	69083988
chr16	69089280	69090397
chr16	69095119	69095671
chr16	69097478	69098077
chr16	69105311	69105913
chr16	69105916	69106542
chr16	69106769	69108170
chr16	69112542	69113147
chr16	69116867	69117466
chr16	69119734	69120309
chr16	69123806	69124443
chr16	69131264	69131864
chr16	69131893	69133161
chr16	69145519	69146109
chr16	69150023	69151005
chr16	69173079	69174006
chr16	69179071	69180450
chr16	69186469	69187413
chr16	69187421	69188338
chr16	69191859	69192458
chr16	69194387	69194986
chr16	69204059	69204556
chr16	69224978	69225586
chr16	69253634	69254552
chr16	69275991	69276601
chr16	69276695	69277096
chr16	69286818	69287861
chr16	69310622	69312367
chr16	69324133	69324760
chr16	69329920	69330976
chr16	69339035	69340271
chr16	69356569	69357168
chr16	69363009	69363566
chr16	69385752	69386356
chr16	69393787	69394723
chr16	69395974	69396587
chr16	69397914	69398776
chr16	69404181	69405028
chr16	69408366	69409000
chr16	69410071	69410670
chr16	69417535	69418179
chr16	69424257	69425169
chr16	69443679	69444716
chr16	69444718	69445648
chr16	69448299	69449295
chr16	69451037	69451600
chr16	69469709	69470219
chr16	69476670	69477603
chr16	69481857	69483103
chr16	69495654	69496302
chr16	69529458	69530059
chr16	69530528	69531184
chr16	69534913	69535470
chr16	69539242	69539845
chr16	69565505	69567458
chr16	69597922	69598521
chr16	69611400	69611999
chr16	69613182	69613749
chr16	69615923	69616576
chr16	69618139	69618752
chr16	69619452	69620051
chr16	69691919	69692518
chr16	69706125	69706724
chr16	69709400	69709999
chr16	69726169	69727316
chr16	69737555	69738235
chr16	69741881	69742492
chr16	69754445	69755245
chr16	69761820	69763467
chr16	69768628	69769178
chr16	69772807	69773406
chr16	69796134	69797189
chr16	69798363	69798956
chr16	69815101	69815681
chr16	69820685	69821284
chr16	69823827	69824721
chr16	69827407	69828027
chr16	69833124	69833769
chr16	69834931	69835531
chr16	69838310	69839679
chr16	69839963	69840565
chr16	69848507	69849566
chr16	69858657	69860092
chr16	69861273	69862224
chr16	69865518	69866120
chr16	69868089	69868700
chr16	69873287	69874480
chr16	69890384	69891007
chr16	69894637	69895119
chr16	69917279	69918342
chr16	69921034	69921600
chr16	69924244	69925781
chr16	69926937	69927908
chr16	69930017	69930672
chr16	69942015	69942611
chr16	69965093	69965695
chr16	70018197	70018805
chr16	70026111	70026710
chr16	70064872	70066589
chr16	70113907	70115007
chr16	70122351	70122880
chr16	70127588	70128256
chr16	70132531	70133128
chr16	70161985	70163109
chr16	70164967	70165567
chr16	70188051	70188665
chr16	70250919	70251518
chr16	70251648	70252266
chr16	70267419	70268024
chr16	70288588	70289188
chr16	70289252	70289852
chr16	70298633	70300010
chr16	70331487	70332425
chr16	70341907	70342509
chr16	70346252	70347572
chr16	70369987	70370653
chr16	70380292	70382070
chr16	70386436	70387041
chr16	70388163	70388762
chr16	70391786	70392393
chr16	70395253	70395858
chr16	70396426	70397071
chr16	70404286	70404853
chr16	70407974	70408151
chr16	70408296	70408860
chr16	70420265	70420864
chr16	70427903	70428512
chr16	70432952	70433981
chr16	70437896	70438492
chr16	70438946	70439865
chr16	70453816	70455098
chr16	70460623	70461439
chr16	70470704	70471348
chr16	70476046	70476991
chr16	70478675	70479278
chr16	70480199	70480800
chr16	70490199	70490792
chr16	70493398	70494828
chr16	70523025	70524908
chr16	70550012	70550599
chr16	70553601	70554212
chr16	70555925	70556538
chr16	70563657	70564045
chr16	70564956	70565563
chr16	70572779	70574342
chr16	70576285	70576882
chr16	70577194	70577793
chr16	70579520	70580135
chr16	70589789	70590423
chr16	70590621	70591541
chr16	70591898	70592802
chr16	70594420	70595069
chr16	70610043	70611108
chr16	70639334	70639933
chr16	70646125	70647421
chr16	70653663	70654772
chr16	70659820	70660419
chr16	70660535	70661134
chr16	70661965	70662865
chr16	70674450	70675003
chr16	70675981	70676650
chr16	70679822	70680426
chr16	70680939	70681539
chr16	70684216	70684811
chr16	70685534	70686438
chr16	70688163	70688958
chr16	70689432	70690035
chr16	70691842	70692441
chr16	70692511	70693708
chr16	70695604	70696228
chr16	70700594	70701194
chr16	70702884	70703871
chr16	70706805	70707404
chr16	70714397	70715798
chr16	70715947	70716525
chr16	70725035	70727382
chr16	70730773	70731406
chr16	70735156	70735759
chr16	70737305	70738875
chr16	70743696	70744295
chr16	70745977	70747171
chr16	70748034	70748610
chr16	70750867	70751527
chr16	70751934	70752806
chr16	70766039	70766637
chr16	70770959	70771559
chr16	70772382	70772979
chr16	70778685	70779646
chr16	70781658	70782555
chr16	70789154	70789877
chr16	70800434	70801506
chr16	71172708	71173281
chr16	71205340	71206188
chr16	71230435	71231000
chr16	71255004	71255601
chr16	71289173	71289773
chr16	71358422	71359042
chr16	71364284	71364896
chr16	71367275	71367874
chr16	71408972	71409571
chr16	71412027	71413204
chr16	71461709	71462548
chr16	71467619	71468226
chr16	71483958	71484921
chr16	71499640	71500240
chr16	71526103	71526702
chr16	71537638	71538161
chr16	71564293	71565914
chr16	71610890	71611499
chr16	71637314	71637925
chr16	71648833	71649420
chr16	71722612	71724322
chr16	71732453	71733058
chr16	71743066	71743657
chr16	71746374	71746927
chr16	71758180	71758950
chr16	71776960	71777534
chr16	71777612	71778211
chr16	71794819	71795451
chr16	71807790	71809890
chr16	71816356	71817124
chr16	71817836	71818455
chr16	71845246	71846461
chr16	71854451	71855056
chr16	71858656	71859318
chr16	71865041	71865629
chr16	71869001	71869605
chr16	71882277	71882882
chr16	71883277	71883892
chr16	71883960	71884953
chr16	71894106	71895075
chr16	71895127	71896293
chr16	71900198	71900797
chr16	71903481	71904138
chr16	71915090	71915693
chr16	71918941	71919540
chr16	71924592	71925194
chr16	71927304	71928273
chr16	71928567	71928716
chr16	71928868	71929563
chr16	71933723	71935027
chr16	71935265	71935664
chr16	71938971	71939540
chr16	71961312	71961934
chr16	71999560	72000165
chr16	72008308	72009313
chr16	72013965	72014611
chr16	72018338	72018939
chr16	72041994	72042816
chr16	72050689	72051219
chr16	72066593	72067201
chr16	72072846	72073499
chr16	72073686	72074334
chr16	72074589	72075568
chr16	72084896	72085540
chr16	72093102	72094448
chr16	72099131	72099796
chr16	72111577	72112176
chr16	72112216	72113013
chr16	72113176	72114065
chr16	72124751	72125772
chr16	72172115	72172834
chr16	72189642	72190241
chr16	72197901	72197903
chr16	72197942	72198500
chr16	72202279	72202976
chr16	72203276	72203930
chr16	72241728	72242355
chr16	72291375	72291957
chr16	72400182	72400759
chr16	72501978	72502588
chr16	72664319	72665347
chr16	72764126	72764436
chr16	72785045	72785636
chr16	72787344	72788140
chr16	72797491	72798725
chr16	72811080	72811679
chr16	72811750	72812350
chr16	72812506	72813149
chr16	72821092	72821691
chr16	72832459	72833452
chr16	72840491	72841087
chr16	72847033	72847638
chr16	72848228	72849461
chr16	72850678	72851473
chr16	72858743	72859358
chr16	72861092	72861692
chr16	72865131	72865747
chr16	72876116	72876719
chr16	72877205	72877833
chr16	72878086	72879063
chr16	72894256	72895423
chr16	72895791	72896394
chr16	72908383	72908996
chr16	72921530	72922129
chr16	72931038	72932659
chr16	72935804	72936401
chr16	72938677	72939751
chr16	72945958	72947791
chr16	72952344	72953497
chr16	72960081	72960680
chr16	72960822	72961752
chr16	72967823	72968399
chr16	72969066	72969657
chr16	72974296	72974956
chr16	72977963	72978826
chr16	72985191	72986479
chr16	72989434	72990465
chr16	72992066	72992701
chr16	72997122	72997708
chr16	72999972	73001062
chr16	73009871	73010565
chr16	73011686	73012336
chr16	73019371	73020027
chr16	73020194	73020827
chr16	73022063	73022643
chr16	73024970	73026364
chr16	73037273	73037874
chr16	73047345	73048951
chr16	73053483	73054091
chr16	73055419	73056415
chr16	73057385	73059600
chr16	73063976	73064645
chr16	73065707	73066556
chr16	73068416	73069408
chr16	73070469	73071720
chr16	73082412	73082978
chr16	73085999	73086598
chr16	73092162	73092722
chr16	73093354	73094226
chr16	73095862	73096590
chr16	73113192	73113797
chr16	73122512	73123414
chr16	73124147	73124696
chr16	73125750	73126884
chr16	73142861	73143913
chr16	73143936	73144541
chr16	73153914	73154682
chr16	73157843	73158442
chr16	73166225	73166842
chr16	73170442	73171114
chr16	73172095	73173944
chr16	73176463	73177061
chr16	73179850	73180484
chr16	73183434	73184033
chr16	73196615	73197236
chr16	73202244	73202925
chr16	73214906	73215881
chr16	73225855	73226461
chr16	73228485	73229210
chr16	73232332	73232942
chr16	73343951	73344550
chr16	73350472	73351222
chr16	73505097	73506079
chr16	73530906	73531526
chr16	73794837	73795448
chr16	73813393	73814013
chr16	73840628	73841203
chr16	73878474	73879125
chr16	73889068	73889704
chr16	73916774	73917404
chr16	73949452	73950186
chr16	73951456	73952074
chr16	73956480	73957111
chr16	74034743	74035341
chr16	74053757	74054329
chr16	74107734	74108271
chr16	74169740	74170637
chr16	74296200	74297112
chr16	74297249	74297874
chr16	74301304	74301903
chr16	74306327	74306930
chr16	74307543	74308142
chr16	74309666	74310290
chr16	74314919	74315505
chr16	74320546	74321269
chr16	74321271	74322782
chr16	74329268	74329867
chr16	74352921	74353530
chr16	74362196	74362657
chr16	74367555	74368596
chr16	74373402	74373975
chr16	74396406	74397007
chr16	74398083	74399028
chr16	74406531	74407802
chr16	74429937	74430545
chr16	74438264	74439269
chr16	74447464	74448230
chr16	74448454	74449931
chr16	74451925	74452520
chr16	74465195	74465843
chr16	74479985	74480648
chr16	74492877	74493483
chr16	74501267	74502338
chr16	74521619	74522670
chr16	74550150	74550745
chr16	74560756	74561377
chr16	74563713	74564299
chr16	74570318	74570954
chr16	74575594	74576494
chr16	74589353	74589896
chr16	74594335	74594869
chr16	74606042	74607486
chr16	74623094	74623743
chr16	74625581	74626160
chr16	74627141	74628345
chr16	74666232	74667818
chr16	74683520	74684122
chr16	74695751	74696357
chr16	74700019	74701485
chr16	74709303	74709913
chr16	74740832	74741467
chr16	74743582	74744181
chr16	74774042	74775193
chr16	74812966	74813578
chr16	74842323	74842918
chr16	74868370	74868981
chr16	74874085	74874684
chr16	74874789	74875471
chr16	74875486	74875686
chr16	74895977	74896158
chr16	74896860	74897466
chr16	74898541	74899175
chr16	74902960	74903567
chr16	74903651	74904421
chr16	74922122	74922896
chr16	74923635	74924408
chr16	74942871	74943984
chr16	74951621	74952122
chr16	74984420	74985465
chr16	74991888	74992897
chr16	74998343	75001006
chr16	75002325	75002924
chr16	75011676	75013196
chr16	75017600	75018199
chr16	75025677	75027383
chr16	75042568	75043535
chr16	75044891	75045537
chr16	75048430	75049032
chr16	75054096	75054761
chr16	75062006	75062895
chr16	75062926	75062969
chr16	75062983	75063582
chr16	75069947	75070565
chr16	75075039	75075748
chr16	75087168	75088724
chr16	75092520	75093385
chr16	75097786	75098897
chr16	75099218	75100508
chr16	75105326	75106211
chr16	75108985	75109590
chr16	75109605	75110388
chr16	75110476	75111643
chr16	75111783	75112382
chr16	75116218	75117086
chr16	75130363	75130973
chr16	75148121	75149257
chr16	75175000	75175294
chr16	75197929	75198553
chr16	75199209	75199813
chr16	75200667	75201293
chr16	75206192	75207413
chr16	75209051	75209650
chr16	75222139	75222741
chr16	75224559	75225601
chr16	75225969	75226617
chr16	75226648	75227057
chr16	75227688	75228204
chr16	75230372	75230972
chr16	75233737	75234729
chr16	75237833	75239353
chr16	75244458	75245065
chr16	75245294	75245912
chr16	75249874	75250488
chr16	75250711	75251986
chr16	75255054	75255672
chr16	75256035	75256634
chr16	75256891	75257497
chr16	75262249	75262786
chr16	75263775	75264970
chr16	75264974	75265575
chr16	75265708	75266321
chr16	75267827	75268427
chr16	75279165	75279780
chr16	75288085	75289643
chr16	75296484	75297094
chr16	75304527	75305131
chr16	75305185	75306790
chr16	75317062	75317729
chr16	75317908	75318529
chr16	75320308	75320944
chr16	75322191	75322790
chr16	75340639	75341323
chr16	75342070	75342857
chr16	75372124	75372716
chr16	75377858	75378457
chr16	75380075	75380674
chr16	75385386	75385976
chr16	75389114	75389713
chr16	75390086	75390682
chr16	75392773	75393372
chr16	75398231	75398830
chr16	75402112	75403595
chr16	75420832	75421439
chr16	75424049	75424648
chr16	75432802	75434648
chr16	75445088	75446095
chr16	75452675	75453295
chr16	75456378	75457449
chr16	75463741	75465135
chr16	75471617	75472258
chr16	75494671	75495783
chr16	75498461	75499471
chr16	75501736	75502340
chr16	75506451	75507115
chr16	75509299	75509875
chr16	75516751	75517731
chr16	75528889	75529333
chr16	75538664	75539665
chr16	75550192	75550808
chr16	75555000	75556660
chr16	75559963	75560562
chr16	75564942	75565544
chr16	75565556	75567358
chr16	75570624	75570868
chr16	75576331	75576930
chr16	75589225	75589847
chr16	75591018	75591949
chr16	75593228	75593824
chr16	75593953	75594550
chr16	75599334	75599951
chr16	75623080	75623899
chr16	75647147	75648112
chr16	75648139	75648940
chr16	75649183	75649779
chr16	75658390	75658960
chr16	75659277	75659842
chr16	75660813	75661410
chr16	75687249	75687879
chr16	75733046	75734040
chr16	75758115	75758714
chr16	75764053	75764658
chr16	75789066	75789665
chr16	75810174	75810772
chr16	75860538	75861121
chr16	76278954	76279543
chr16	76344988	76345604
chr16	76386636	76387237
chr16	76926496	76927098
chr16	76941967	76942566
chr16	76946742	76947411
chr16	77062811	77063411
chr16	77063530	77064610
chr16	77066826	77067598
chr16	77068313	77068912
chr16	77090044	77090694
chr16	77093854	77094453
chr16	77113791	77114390
chr16	77157218	77158808
chr16	77165770	77166338
chr16	77169544	77170145
chr16	77171649	77172252
chr16	77190193	77191192
chr16	77206091	77206690
chr16	77212120	77213373
chr16	77213658	77214258
chr16	77220383	77220920
chr16	77223948	77224543
chr16	77235874	77236549
chr16	77469684	77470278
chr16	77499277	77499898
chr16	77574784	77575383
chr16	77584130	77584739
chr16	77585158	77586252
chr16	77637864	77638528
chr16	77675620	77676267
chr16	77722169	77723555
chr16	77764278	77764880
chr16	77780121	77780973
chr16	77782610	77783207
chr16	77787990	77789094
chr16	77789103	77789840
chr16	77789927	77790523
chr16	77804770	77805896
chr16	77816114	77816736
chr16	77833790	77834404
chr16	77842342	77842968
chr16	77849752	77850432
chr16	77850802	77851170
chr16	77859369	77861114
chr16	77863132	77863737
chr16	77869910	77870849
chr16	77880982	77882279
chr16	77889925	77890524
chr16	77894161	77894762
chr16	77896275	77896874
chr16	77898318	77899343
chr16	77906974	77907537
chr16	77918721	77919756
chr16	77919918	77920455
chr16	77920883	77921494
chr16	77937752	77937977
chr16	77949333	77949956
chr16	77953994	77954639
chr16	77955031	77955630
chr16	77965131	77965811
chr16	77971382	77972036
chr16	77987681	77988189
chr16	77993115	77994093
chr16	78002757	78003632
chr16	78034942	78035542
chr16	78045766	78046442
chr16	78099135	78100412
chr16	78106583	78107182
chr16	78122690	78123569
chr16	78127091	78127692
chr16	78128819	78129420
chr16	78142638	78143237
chr16	78227728	78228268
chr16	78235074	78235683
chr16	78237257	78238327
chr16	78249066	78249665
chr16	78296892	78297486
chr16	78317761	78318360
chr16	78368029	78369151
chr16	78374959	78375555
chr16	78376280	78376862
chr16	78385339	78385938
chr16	78388886	78389496
chr16	78389952	78390551
chr16	78390675	78391287
chr16	78392505	78393106
chr16	78406982	78407581
chr16	78443688	78444449
chr16	78499280	78499876
chr16	78503402	78503998
chr16	78505414	78506372
chr16	78542874	78543445
chr16	78563817	78564416
chr16	78584369	78584968
chr16	78591455	78592054
chr16	78605413	78606040
chr16	78607413	78608014
chr16	78608138	78608998
chr16	78646889	78647981
chr16	78648503	78649104
chr16	78659071	78659717
chr16	78669712	78670731
chr16	78683825	78684825
chr16	78684847	78685512
chr16	78742366	78742967
chr16	78754615	78755220
chr16	78763685	78764321
chr16	78770376	78770981
chr16	78773226	78773833
chr16	78794376	78795076
chr16	78796128	78797012
chr16	78815626	78816230
chr16	78816356	78817299
chr16	78817310	78818073
chr16	78842829	78843431
chr16	78843933	78844507
chr16	78844548	78845149
chr16	78866435	78867074
chr16	78874085	78875067
chr16	78893206	78893814
chr16	78924978	78925581
chr16	78955124	78955719
chr16	78984711	78985687
chr16	78986107	78986712
chr16	78993230	78993886
chr16	79001545	79002143
chr16	79037315	79038170
chr16	79089739	79090340
chr16	79093566	79094207
chr16	79110217	79110774
chr16	79132643	79133258
chr16	79137456	79138055
chr16	79170775	79171376
chr16	79186041	79186768
chr16	79250331	79250930
chr16	79261378	79262661
chr16	79263742	79263818
chr16	79263866	79264469
chr16	79264537	79265203
chr16	79284651	79285253
chr16	79286500	79287866
chr16	79307084	79307686
chr16	79328704	79329562
chr16	79355489	79355674
chr16	79358068	79358787
chr16	79369721	79370320
chr16	79381384	79381939
chr16	79417363	79417962
chr16	79418971	79419570
chr16	79429675	79430979
chr16	79437443	79438973
chr16	79439715	79440313
chr16	79449869	79450409
chr16	79451101	79451703
chr16	79469918	79470517
chr16	79472376	79472923
chr16	79478783	79479120
chr16	79481877	79482925
chr16	79505213	79505828
chr16	79508187	79508802
chr16	79508994	79509667
chr16	79517014	79517612
chr16	79519342	79520017
chr16	79528237	79528835
chr16	79532692	79533310
chr16	79534971	79535596
chr16	79542050	79542656
chr16	79543051	79543651
chr16	79562255	79562854
chr16	79570879	79571608
chr16	79589389	79590235
chr16	79592917	79593536
chr16	79598703	79599303
chr16	79599691	79601866
chr16	79602030	79602700
chr16	79607473	79608074
chr16	79651248	79651847
chr16	79653158	79653837
chr16	79690296	79691521
chr16	79698149	79698778
chr16	79707738	79708342
chr16	79751630	79752280
chr16	79754354	79754953
chr16	79767488	79768501
chr16	79770033	79771253
chr16	79776377	79776977
chr16	79777013	79777028
chr16	79815996	79816659
chr16	79838739	79840496
chr16	79874226	79874834
chr16	79897436	79898054
chr16	79943636	79944247
chr16	79950795	79951572
chr16	79970283	79970944
chr16	79972002	79972601
chr16	79986266	79986853
chr16	80006099	80006934
chr16	80026992	80027628
chr16	80058073	80058821
chr16	80063241	80063840
chr16	80084499	80085102
chr16	80121985	80122854
chr16	80125522	80126138
chr16	80210689	80211290
chr16	80231737	80232324
chr16	80288155	80289172
chr16	80347767	80348402
chr16	80369426	80370091
chr16	80459202	80459814
chr16	80459908	80460510
chr16	80466100	80466893
chr16	80507396	80508065
chr16	80526338	80526942
chr16	80540251	80541305
chr16	80583335	80583934
chr16	80718584	80719012
chr16	80803995	80804962
chr16	80806796	80807396
chr16	80899693	80900830
chr16	80924414	80925017
chr16	80931939	80933241
chr16	80937775	80938434
chr16	80946362	80946929
chr16	80948758	80949401
chr16	80954087	80954528
chr16	80971750	80972349
chr16	80974732	80975369
chr16	80986356	80986955
chr16	80992495	80993094
chr16	80993159	80993819
chr16	80998081	80998721
chr16	81006187	81007838
chr16	81035521	81037447
chr16	81063903	81064430
chr16	81070864	81071481
chr16	81076426	81077827
chr16	81095783	81096755
chr16	81159606	81160011
chr16	81167752	81168365
chr16	81181123	81181735
chr16	81189179	81189806
chr16	81198556	81199175
chr16	81201104	81201703
chr16	81204938	81205537
chr16	81214694	81215275
chr16	81223159	81223762
chr16	81237168	81237809
chr16	81238233	81238781
chr16	81251791	81252345
chr16	81265848	81266981
chr16	81275630	81276186
chr16	81314526	81315125
chr16	81315478	81316088
chr16	81329694	81330465
chr16	81366235	81366856
chr16	81367731	81368332
chr16	81374406	81375008
chr16	81383833	81384499
chr16	81384906	81385890
chr16	81388329	81388858
chr16	81395176	81395842
chr16	81400883	81401748
chr16	81403342	81404552
chr16	81428865	81429482
chr16	81431621	81432561
chr16	81437763	81438362
chr16	81444013	81445066
chr16	81445238	81445888
chr16	81451590	81452538
chr16	81457651	81458287
chr16	81459934	81460539
chr16	81461640	81462246
chr16	81469756	81470534
chr16	81473069	81474258
chr16	81478836	81479454
chr16	81481262	81481863
chr16	81482335	81482931
chr16	81486577	81487249
chr16	81492331	81492936
chr16	81493599	81494729
chr16	81495165	81495770
chr16	81497628	81498227
chr16	81501007	81501605
chr16	81502322	81503155
chr16	81504907	81505507
chr16	81512995	81514575
chr16	81517529	81518128
chr16	81518257	81518856
chr16	81519640	81520114
chr16	81526736	81527533
chr16	81531279	81531878
chr16	81543118	81543793
chr16	81544173	81544812
chr16	81551298	81551911
chr16	81551949	81552550
chr16	81553335	81553941
chr16	81554957	81555556
chr16	81558742	81559389
chr16	81562297	81562858
chr16	81568184	81568797
chr16	81580990	81581589
chr16	81582669	81583647
chr16	81591055	81591722
chr16	81600246	81600862
chr16	81601793	81602258
chr16	81608703	81609289
chr16	81609991	81610591
chr16	81612272	81613235
chr16	81616617	81617231
chr16	81623229	81623822
chr16	81625642	81626257
chr16	81632714	81633313
chr16	81634523	81635268
chr16	81638738	81639873
chr16	81645206	81645892
chr16	81650962	81651580
chr16	81654279	81654841
chr16	81661002	81661539
chr16	81668251	81668850
chr16	81677928	81679032
chr16	81679899	81680967
chr16	81686234	81686833
chr16	81695296	81695728
chr16	81696529	81697719
chr16	81697756	81698437
chr16	81711544	81712155
chr16	81718826	81719408
chr16	81723004	81723604
chr16	81730323	81731219
chr16	81737809	81739316
chr16	81745688	81746713
chr16	81752073	81753023
chr16	81755784	81756412
chr16	81764901	81765470
chr16	81774164	81774937
chr16	81778896	81780135
chr16	81784189	81784788
chr16	81797424	81798023
chr16	81798078	81799340
chr16	81817779	81818341
chr16	81822998	81823616
chr16	81831635	81832235
chr16	81832733	81833253
chr16	81861432	81862516
chr16	81866566	81867487
chr16	81873751	81874569
chr16	81885899	81886500
chr16	81890241	81890840
chr16	81921779	81922373
chr16	81939562	81940163
chr16	81940654	81941250
chr16	81997151	81997750
chr16	82005120	82005746
chr16	82011177	82011772
chr16	82016083	82016746
chr16	82169670	82171045
chr16	82192609	82193208
chr16	82195796	82196395
chr16	82219182	82219781
chr16	82229912	82230511
chr16	82248589	82249188
chr16	82262137	82262735
chr16	82263393	82264389
chr16	82275263	82275865
chr16	82280778	82282273
chr16	82295443	82296046
chr16	82301021	82303324
chr16	82313610	82314248
chr16	82317303	82318360
chr16	82341029	82341628
chr16	82344060	82344662
chr16	82359932	82360896
chr16	82367913	82368516
chr16	82456481	82457081
chr16	82544226	82544875
chr16	82567046	82567704
chr16	82580192	82580799
chr16	82584656	82585261
chr16	82589317	82589916
chr16	82603666	82604286
chr16	82609037	82609866
chr16	82621640	82622240
chr16	82625504	82626110
chr16	82626662	82628573
chr16	82628668	82629271
chr16	82631839	82632787
chr16	82633864	82634763
chr16	82637977	82638576
chr16	82639546	82640187
chr16	82641234	82641834
chr16	82644233	82644755
chr16	82653335	82654381
chr16	82655246	82655852
chr16	82667260	82667921
chr16	82667974	82668605
chr16	82681453	82682195
chr16	82682585	82683372
chr16	82699175	82700628
chr16	82700713	82701317
chr16	82701365	82702174
chr16	82713594	82714193
chr16	82715043	82716350
chr16	82735051	82736197
chr16	82736219	82736819
chr16	82747848	82748474
chr16	82754579	82755452
chr16	82760505	82761723
chr16	82761787	82762430
chr16	82767106	82767705
chr16	82769751	82770362
chr16	82782518	82783146
chr16	82795962	82796055
chr16	82833485	82834082
chr16	82834998	82835597
chr16	82841044	82841649
chr16	82843458	82844057
chr16	82847914	82848520
chr16	82852287	82853111
chr16	82855368	82855967
chr16	82874123	82874817
chr16	82882107	82882764
chr16	82882834	82883431
chr16	82891292	82891976
chr16	82891994	82892815
chr16	82899912	82900521
chr16	82915039	82915922
chr16	82924394	82925040
chr16	82925184	82925769
chr16	82945557	82946162
chr16	82965715	82966314
chr16	82984028	82984583
chr16	82993781	82994347
chr16	82995756	82996638
chr16	82998293	82998853
chr16	83002725	83003367
chr16	83061108	83061645
chr16	83068634	83069120
chr16	83113218	83113818
chr16	83137403	83137991
chr16	83145203	83145802
chr16	83158213	83158798
chr16	83199896	83200499
chr16	83211503	83212318
chr16	83212344	83212954
chr16	83224545	83225144
chr16	83247577	83248493
chr16	83248724	83249576
chr16	83252281	83252880
chr16	83258255	83259418
chr16	83268077	83268675
chr16	83338017	83338616
chr16	83350341	83350940
chr16	83353936	83354536
chr16	83356082	83356683
chr16	83374843	83375454
chr16	83393057	83393684
chr16	83420149	83420748
chr16	83439303	83439907
chr16	83441340	83441939
chr16	83446695	83447294
chr16	83456821	83457470
chr16	83473843	83474442
chr16	83482459	83483252
chr16	83520499	83521111
chr16	83689180	83689782
chr16	83690356	83690680
chr16	83691368	83691967
chr16	83692023	83692622
chr16	83701147	83702045
chr16	83717637	83718505
chr16	83733214	83733748
chr16	83744290	83744964
chr16	83768839	83769889
chr16	83770956	83771743
chr16	83773943	83774543
chr16	83779782	83780440
chr16	83782002	83782547
chr16	83802006	83802664
chr16	83807295	83808220
chr16	83813301	83814864
chr16	83825966	83826801
chr16	83849267	83850168
chr16	83882018	83882970
chr16	83888430	83889174
chr16	83898281	83900099
chr16	83903648	83904300
chr16	83904482	83905081
chr16	83912480	83913751
chr16	83926320	83927127
chr16	83939280	83939879
chr16	83943000	83943599
chr16	83952854	83954966
chr16	83956630	83957229
chr16	83959453	83960103
chr16	83963160	83964079
chr16	83967904	83968529
chr16	83992487	83993485
chr16	83995725	83996344
chr16	84007849	84008466
chr16	84013767	84014477
chr16	84020235	84020880
chr16	84032307	84032933
chr16	84036726	84037405
chr16	84042605	84044616
chr16	84052169	84052777
chr16	84055334	84056288
chr16	84056788	84056800
chr16	84056861	84057387
chr16	84058517	84059123
chr16	84062627	84063227
chr16	84065423	84066027
chr16	84069014	84069329
chr16	84074609	84075880
chr16	84079559	84080163
chr16	84080264	84080911
chr16	84084674	84085275
chr16	84086267	84086876
chr16	84088455	84089177
chr16	84091279	84091962
chr16	84095400	84096053
chr16	84096561	84097149
chr16	84097207	84097782
chr16	84106403	84107012
chr16	84109495	84110426
chr16	84116137	84117729
chr16	84138596	84139544
chr16	84144123	84145512
chr16	84175145	84175774
chr16	84176047	84176674
chr16	84176855	84178580
chr16	84180456	84181055
chr16	84184680	84185285
chr16	84186552	84187359
chr16	84199780	84200433
chr16	84214355	84215342
chr16	84228103	84228960
chr16	84234608	84235207
chr16	84266314	84266918
chr16	84277112	84277714
chr16	84283198	84283797
chr16	84284096	84284738
chr16	84286310	84287015
chr16	84294321	84295315
chr16	84302262	84303432
chr16	84308024	84308664
chr16	84313018	84313600
chr16	84333160	84333759
chr16	84340191	84340785
chr16	84385946	84386801
chr16	84411074	84411674
chr16	84414799	84415456
chr16	84443217	84443816
chr16	84449527	84450053
chr16	84459734	84460502
chr16	84484511	84485325
chr16	84504481	84505081
chr16	84511152	84511812
chr16	84514773	84515468
chr16	84523496	84524103
chr16	84526560	84527690
chr16	84527774	84528364
chr16	84532220	84532834
chr16	84549025	84549645
chr16	84562407	84563006
chr16	84563686	84564285
chr16	84569526	84570125
chr16	84585717	84586403
chr16	84586956	84587555
chr16	84594047	84594727
chr16	84597390	84597988
chr16	84599402	84600277
chr16	84600698	84601297
chr16	84602964	84603663
chr16	84607606	84608206
chr16	84617819	84619109
chr16	84621996	84622602
chr16	84622660	84623259
chr16	84633467	84634111
chr16	84641052	84641670
chr16	84642540	84643546
chr16	84643588	84644188
chr16	84647925	84649728
chr16	84658464	84659048
chr16	84672203	84672812
chr16	84686660	84687203
chr16	84687582	84688181
chr16	84699406	84701058
chr16	84709485	84710115
chr16	84711989	84712582
chr16	84713912	84714511
chr16	84716670	84717280
chr16	84725965	84727061
chr16	84729858	84730894
chr16	84736111	84737019
chr16	84737518	84738117
chr16	84738128	84738156
chr16	84738293	84739210
chr16	84739573	84740172
chr16	84740448	84741048
chr16	84741141	84741728
chr16	84749717	84750295
chr16	84754213	84754846
chr16	84758541	84759149
chr16	84774637	84775291
chr16	84775321	84775371
chr16	84785958	84787481
chr16	84795316	84795923
chr16	84806160	84807051
chr16	84819630	84820239
chr16	84822176	84822775
chr16	84823355	84823948
chr16	84826459	84827690
chr16	84829047	84829650
chr16	84832352	84833002
chr16	84836185	84836827
chr16	84838901	84839500
chr16	84842521	84843236
chr16	84843777	84844425
chr16	84845090	84845737
chr16	84853219	84853812
chr16	84868719	84869235
chr16	84873880	84874509
chr16	84881563	84882193
chr16	84883046	84883820
chr16	84884552	84885490
chr16	84891365	84891988
chr16	84897774	84898825
chr16	84907446	84908054
chr16	84913210	84913866
chr16	84914142	84914770
chr16	84917409	84918029
chr16	84922271	84923140
chr16	84924220	84925630
chr16	84927872	84928463
chr16	84928575	84929188
chr16	84933796	84934776
chr16	84940649	84941539
chr16	84946894	84947480
chr16	84952158	84953594
chr16	84959030	84959201
chr16	84970409	84971026
chr16	84972406	84973376
chr16	84977044	84977642
chr16	84982214	84983035
chr16	84983236	84983846
chr16	84994285	84995223
chr16	85002510	85003137
chr16	85003582	85004234
chr16	85004299	85004921
chr16	85005205	85005839
chr16	85010693	85012305
chr16	85017062	85017665
chr16	85019768	85020398
chr16	85027335	85028484
chr16	85028543	85029142
chr16	85029290	85030580
chr16	85037885	85038479
chr16	85042503	85043103
chr16	85046302	85046900
chr16	85047094	85047706
chr16	85048897	85049383
chr16	85050446	85051032
chr16	85055242	85056725
chr16	85057125	85057724
chr16	85057732	85058473
chr16	85061416	85062066
chr16	85062616	85063208
chr16	85063344	85063942
chr16	85072785	85073395
chr16	85082404	85083000
chr16	85086550	85087174
chr16	85088650	85090268
chr16	85090661	85091072
chr16	85104744	85105351
chr16	85114808	85115792
chr16	85123894	85124545
chr16	85125429	85126530
chr16	85126855	85127501
chr16	85130540	85131142
chr16	85134585	85135278
chr16	85136012	85137885
chr16	85144155	85144887
chr16	85146827	85147427
chr16	85148877	85149477
chr16	85149650	85150277
chr16	85151547	85152412
chr16	85152491	85153101
chr16	85153606	85154213
chr16	85157657	85158496
chr16	85160303	85161052
chr16	85162273	85163187
chr16	85168453	85169509
chr16	85169539	85170076
chr16	85170609	85171157
chr16	85171913	85173042
chr16	85174320	85174915
chr16	85179949	85180796
chr16	85180812	85180814
chr16	85180910	85182227
chr16	85185158	85185779
chr16	85186912	85187549
chr16	85190459	85191118
chr16	85192664	85193059
chr16	85196104	85197015
chr16	85202553	85203186
chr16	85206116	85207338
chr16	85209365	85209972
chr16	85212337	85212936
chr16	85213327	85214335
chr16	85220158	85220904
chr16	85221070	85221657
chr16	85227897	85228494
chr16	85231793	85232395
chr16	85234226	85235057
chr16	85235212	85236375
chr16	85238225	85238824
chr16	85245513	85246119
chr16	85249325	85249925
chr16	85253053	85253653
chr16	85275499	85276110
chr16	85279830	85280447
chr16	85285930	85287491
chr16	85291287	85292176
chr16	85294070	85294669
chr16	85296882	85297483
chr16	85303160	85303766
chr16	85306059	85306690
chr16	85307232	85307843
chr16	85309719	85310372
chr16	85310785	85311389
chr16	85316282	85316897
chr16	85321731	85322922
chr16	85328125	85328750
chr16	85329088	85329676
chr16	85330634	85331283
chr16	85333625	85334236
chr16	85335225	85335759
chr16	85350818	85351419
chr16	85361274	85362190
chr16	85369886	85371562
chr16	85376063	85376979
chr16	85381699	85382298
chr16	85382539	85382616
chr16	85390660	85391269
chr16	85393581	85394191
chr16	85395404	85396011
chr16	85396042	85397061
chr16	85402788	85403472
chr16	85413066	85413665
chr16	85415486	85416085
chr16	85416230	85416863
chr16	85420569	85421187
chr16	85428080	85428679
chr16	85436382	85437790
chr16	85446728	85447459
chr16	85458768	85459370
chr16	85459865	85460464
chr16	85460643	85461242
chr16	85461609	85462927
chr16	85465763	85466367
chr16	85472059	85472606
chr16	85473842	85474437
chr16	85475157	85475756
chr16	85480111	85480737
chr16	85486111	85486982
chr16	85491630	85491888
chr16	85491928	85492530
chr16	85498582	85499196
chr16	85505850	85506462
chr16	85507273	85507907
chr16	85514288	85515602
chr16	85517780	85518368
chr16	85523197	85524141
chr16	85524685	85525269
chr16	85528791	85529392
chr16	85529433	85530033
chr16	85531462	85532078
chr16	85532723	85533322
chr16	85535947	85537315
chr16	85544622	85544730
chr16	85550416	85551073
chr16	85553145	85554496
chr16	85554729	85555921
chr16	85556507	85557240
chr16	85563342	85563955
chr16	85570889	85571488
chr16	85573399	85574827
chr16	85586258	85586867
chr16	85600015	85600621
chr16	85601950	85603220
chr16	85610389	85610993
chr16	85611480	85613862
chr16	85613905	85614532
chr16	85615751	85616365
chr16	85616471	85617072
chr16	85626020	85626621
chr16	85627564	85628819
chr16	85629240	85629850
chr16	85637660	85638259
chr16	85639155	85640011
chr16	85641737	85642373
chr16	85651019	85653430
chr16	85659318	85660339
chr16	85663919	85664449
chr16	85673881	85674488
chr16	85682742	85682934
chr16	85688480	85689377
chr16	85699443	85700046
chr16	85705347	85705934
chr16	85717687	85718290
chr16	85720099	85720702
chr16	85721935	85722481
chr16	85733653	85734200
chr16	85749710	85750689
chr16	85750842	85751463
chr16	85752051	85752501
chr16	85752929	85753549
chr16	85759501	85759542
chr16	85759720	85760320
chr16	85767496	85767743
chr16	85781828	85782497
chr16	85798678	85800830
chr16	85805605	85806197
chr16	85810361	85811013
chr16	85812008	85812573
chr16	85819073	85819672
chr16	85819982	85820510
chr16	85821340	85821944
chr16	85829526	85830150
chr16	85853543	85854146
chr16	85870006	85870624
chr16	85872558	85873165
chr16	85878752	85879415
chr16	85888689	85889312
chr16	85898291	85899386
chr16	85908752	85909363
chr16	85916076	85916914
chr16	85928139	85928970
chr16	85936011	85936610
chr16	85959573	85960183
chr16	85960470	85960939
chr16	85963546	85964604
chr16	85978410	85979009
chr16	85982411	85983019
chr16	85984661	85985266
chr16	85987227	85987301
chr16	85987426	85988030
chr16	86016218	86016882
chr16	86018290	86018967
chr16	86029160	86029897
chr16	86032916	86033652
chr16	86040214	86040781
chr16	86044096	86044695
chr16	86051182	86051968
chr16	86059750	86060375
chr16	86061514	86062204
chr16	86072704	86073307
chr16	86195911	86196512
chr16	86212992	86213043
chr16	86214561	86215194
chr16	86225909	86226482
chr16	86231472	86232056
chr16	86340589	86341693
chr16	86343166	86343848
chr16	86364210	86364801
chr16	86383697	86384662
chr16	86396843	86397442
chr16	86415234	86415844
chr16	86429012	86429619
chr16	86442690	86443292
chr16	86452355	86452942
chr16	86457471	86458373
chr16	86477012	86477638
chr16	86509305	86509911
chr16	86509956	86511068
chr16	86517555	86518170
chr16	86519876	86520556
chr16	86529089	86529687
chr16	86531070	86531677
chr16	86535108	86535721
chr16	86555006	86555611
chr16	86563643	86564317
chr16	86566425	86568813
chr16	86575560	86577069
chr16	86577871	86579042
chr16	86586003	86586826
chr16	86608103	86608832
chr16	86610604	86612139
chr16	86618806	86619829
chr16	86630356	86630879
chr16	86639230	86639830
chr16	86640148	86640823
chr16	86649743	86650340
chr16	86653191	86654133
chr16	86664376	86664975
chr16	86666799	86667527
chr16	86667952	86668594
chr16	86669766	86670365
chr16	86679937	86682029
chr16	86722836	86723435
chr16	86726989	86727617
chr16	86740637	86740848
chr16	86740984	86742011
chr16	86752434	86753066
chr16	86755360	86756286
chr16	86760955	86762114
chr16	86773155	86773829
chr16	86798126	86798725
chr16	86805090	86805720
chr16	86818741	86820014
chr16	86833015	86833614
chr16	86834321	86834920
chr16	86836411	86837197
chr16	86865745	86866791
chr16	86874028	86874627
chr16	86882750	86883384
chr16	86901258	86901925
chr16	86925355	86925903
chr16	86929053	86930055
chr16	86931534	86932181
chr16	86942027	86942599
chr16	86951733	86952345
chr16	86960964	86961586
chr16	86968794	86969403
chr16	86971030	86971814
chr16	86975199	86975929
chr16	86984638	86985864
chr16	86988172	86988771
chr16	86994457	86995894
chr16	87002193	87003163
chr16	87012712	87013695
chr16	87032453	87034804
chr16	87042412	87044163
chr16	87052362	87053502
chr16	87055969	87056591
chr16	87059911	87060511
chr16	87062303	87063165
chr16	87077152	87077751
chr16	87125139	87126061
chr16	87126502	87126534
chr16	87126829	87128009
chr16	87132482	87133087
chr16	87177929	87178753
chr16	87178944	87179566
chr16	87200933	87201542
chr16	87203044	87203676
chr16	87206927	87208519
chr16	87216585	87217191
chr16	87227055	87228193
chr16	87266795	87267414
chr16	87277442	87277973
chr16	87278495	87279359
chr16	87297428	87298402
chr16	87310170	87310769
chr16	87316729	87318199
chr16	87324573	87325367
chr16	87328865	87329317
chr16	87344443	87345581
chr16	87350503	87351787
chr16	87358631	87359230
chr16	87360491	87361097
chr16	87363729	87364657
chr16	87368191	87368831
chr16	87369818	87369861
chr16	87370193	87370820
chr16	87371369	87372080
chr16	87375289	87376242
chr16	87381181	87381793
chr16	87382757	87383356
chr16	87383470	87384134
chr16	87384136	87384735
chr16	87388187	87388786
chr16	87391794	87392854
chr16	87404640	87405755
chr16	87407411	87408244
chr16	87412795	87413567
chr16	87417370	87418039
chr16	87431860	87432464
chr16	87435570	87436753
chr16	87451458	87452331
chr16	87457682	87458527
chr16	87461345	87461953
chr16	87463907	87465808
chr16	87471405	87472004
chr16	87477112	87478033
chr16	87480634	87481210
chr16	87486158	87486830
chr16	87487212	87487216
chr16	87487266	87488117
chr16	87492791	87493419
chr16	87507127	87509129
chr16	87517238	87519133
chr16	87540419	87542019
chr16	87543695	87544226
chr16	87550210	87551097
chr16	87556517	87557631
chr16	87560358	87561366
chr16	87570447	87571868
chr16	87581778	87583130
chr16	87588662	87589567
chr16	87608300	87608902
chr16	87635356	87636878
chr16	87661414	87662014
chr16	87675212	87675606
chr16	87691576	87692322
chr16	87702249	87702848
chr16	87708755	87709325
chr16	87722510	87723755
chr16	87729159	87730065
chr16	87740174	87741589
chr16	87765130	87766669
chr16	87777432	87778353
chr16	87779018	87779621
chr16	87780571	87781170
chr16	87784768	87785389
chr16	87789524	87790481
chr16	87790516	87791116
chr16	87806263	87807653
chr16	87834477	87835084
chr16	87835792	87837591
chr16	87844112	87844755
chr16	87845900	87846533
chr16	87849920	87850526
chr16	87853514	87854135
chr16	87856086	87856707
chr16	87858564	87859163
chr16	87860439	87861038
chr16	87863090	87863777
chr16	87868089	87868687
chr16	87869186	87869853
chr16	87870830	87872048
chr16	87880069	87880650
chr16	87885236	87885887
chr16	87893901	87894516
chr16	87895488	87896087
chr16	87909242	87909842
chr16	87910921	87911638
chr16	87918760	87919360
chr16	87922378	87923019
chr16	87925175	87925820
chr16	87930352	87930951
chr16	87931428	87932027
chr16	87945293	87945903
chr16	87950746	87951642
chr16	87956136	87957128
chr16	87963202	87964565
chr16	87966048	87967246
chr16	87974767	87975060
chr16	87979273	87980386
chr16	87983592	87983861
chr16	87986157	87986767
chr16	88004988	88005757
chr16	88013118	88013766
chr16	88019524	88020046
chr16	88024403	88025593
chr16	88030360	88030958
chr16	88035432	88036417
chr16	88062322	88064033
chr16	88076887	88078790
chr16	88087892	88088503
chr16	88091382	88092259
chr16	88118687	88119942
chr16	88120129	88120769
chr16	88136099	88136705
chr16	88143278	88144576
chr16	88148993	88149578
chr16	88193924	88195169
chr16	88220862	88221748
chr16	88232708	88233331
chr16	88234260	88235252
chr16	88238566	88239238
chr16	88239993	88240546
chr16	88245134	88246019
chr16	88262640	88263239
chr16	88264631	88265899
chr16	88266955	88267554
chr16	88274274	88275140
chr16	88282395	88283139
chr16	88289748	88290382
chr16	88296474	88297028
chr16	88298123	88298722
chr16	88304019	88304629
chr16	88315310	88316208
chr16	88317375	88317997
chr16	88332122	88332689
chr16	88375821	88376709
chr16	88377254	88377877
chr16	88382733	88383435
chr16	88383646	88384246
chr16	88387892	88388816
chr16	88390698	88391636
chr16	88392854	88393455
chr16	88398577	88399204
chr16	88405481	88406383
chr16	88424712	88425346
chr16	88429974	88431206
chr16	88437235	88437840
chr16	88442736	88443714
chr16	88452733	88453344
chr16	88454388	88454989
chr16	88455004	88455603
chr16	88461429	88462433
chr16	88464890	88465461
chr16	88468460	88469034
chr16	88472566	88473195
chr16	88473540	88474418
chr16	88479254	88480288
chr16	88497592	88498191
chr16	88499760	88500856
chr16	88505371	88505973
chr16	88526593	88527200
chr16	88527277	88528142
chr16	88532932	88533036
chr16	88533128	88533946
chr16	88533991	88536098
chr16	88549902	88550840
chr16	88558836	88559516
chr16	88561837	88562458
chr16	88569534	88570885
chr16	88579413	88580012
chr16	88585185	88585784
chr16	88591349	88591948
chr16	88593327	88593968
chr16	88595010	88595618
chr16	88599027	88600296
chr16	88605623	88606261
chr16	88614147	88614744
chr16	88616196	88616795
chr16	88618285	88619461
chr16	88628472	88629096
chr16	88631252	88631800
chr16	88633396	88635281
chr16	88649937	88651887
chr16	88662887	88664164
chr16	88665069	88665664
chr16	88671876	88672475
chr16	88672673	88673312
chr16	88673584	88674572
chr16	88681609	88682208
chr16	88685326	88686836
chr16	88688056	88688655
chr16	88691752	88692351
chr16	88700432	88701448
chr16	88701565	88702164
chr16	88703405	88704004
chr16	88706097	88706706
chr16	88713978	88714577
chr16	88719060	88719720
chr16	88724904	88725503
chr16	88725504	88725526
chr16	88727796	88728412
chr16	88737262	88737870
chr16	88743670	88744284
chr16	88744405	88745004
chr16	88745011	88746170
chr16	88746272	88747022
chr16	88755471	88756070
chr16	88759118	88759851
chr16	88767939	88769035
chr16	88770710	88770883
chr16	88770914	88771513
chr16	88772738	88774464
chr16	88776596	88777192
chr16	88779234	88779934
chr16	88780959	88781558
chr16	88781661	88782189
chr16	88783293	88783893
chr16	88784047	88785943
chr16	88790527	88791144
chr16	88791991	88792590
chr16	88802125	88802724
chr16	88803115	88804044
chr16	88811191	88812302
chr16	88812501	88812659
chr16	88830091	88830690
chr16	88856141	88858214
chr16	88869522	88870134
chr16	88870401	88871014
chr16	88881092	88881664
chr16	88886326	88886930
chr16	88887033	88887666
chr16	88888944	88889543
chr16	88896574	88897175
chr16	88904556	88905115
chr16	88908154	88908774
chr16	88909298	88910319
chr16	88914586	88915218
chr16	88920778	88921671
chr16	88922043	88922973
chr16	88925063	88925672
chr16	88932761	88933360
chr16	88936479	88937376
chr16	88939196	88941017
chr16	88941047	88942295
chr16	88951807	88952573
chr16	88953261	88953467
chr16	88957928	88958709
chr16	88971722	88972321
chr16	88976857	88977511
chr16	88993044	88993619
chr16	89003995	89004618
chr16	89009899	89009913
chr16	89031843	89032476
chr16	89037451	89038055
chr16	89052682	89053259
chr16	89072011	89072671
chr16	89093545	89094159
chr16	89104686	89105701
chr16	89115139	89116021
chr16	89124107	89124706
chr16	89132148	89132681
chr16	89154184	89155644
chr16	89155761	89156623
chr16	89167270	89167889
chr16	89171297	89171896
chr16	89191987	89193577
chr16	89201430	89202194
chr16	89216141	89216938
chr16	89217359	89218403
chr16	89230109	89230916
chr16	89232032	89232554
chr16	89240472	89242088
chr16	89246625	89247224
chr16	89247244	89247858
chr16	89256644	89257825
chr16	89261615	89262051
chr16	89266406	89267005
chr16	89268529	89269048
chr16	89277835	89278700
chr16	89289335	89289939
chr16	89300216	89301068
chr16	89301390	89302141
chr16	89315880	89316666
chr16	89319766	89321682
chr16	89322229	89322818
chr16	89325656	89326496
chr16	89330008	89330615
chr16	89333546	89334152
chr16	89334356	89336252
chr16	89343541	89345081
chr16	89345153	89345757
chr16	89352234	89352865
chr16	89353773	89354791
chr16	89356111	89356710
chr16	89357382	89357990
chr16	89360953	89361536
chr16	89362191	89362790
chr16	89363463	89364302
chr16	89364455	89365054
chr16	89366422	89367597
chr16	89373215	89373819
chr16	89374220	89374843
chr16	89378878	89379967
chr16	89382874	89383485
chr16	89393798	89394418
chr16	89395061	89396244
chr16	89404448	89405053
chr16	89407844	89408836
chr16	89410587	89411232
chr16	89412729	89413328
chr16	89417166	89417769
chr16	89422375	89423714
chr16	89430646	89432678
chr16	89435576	89436097
chr16	89442550	89444242
chr16	89446229	89447235
chr16	89448535	89449147
chr16	89453226	89454535
chr16	89458523	89459501
chr16	89468489	89469100
chr16	89471072	89471670
chr16	89473661	89474225
chr16	89478563	89479162
chr16	89481965	89482913
chr16	89488934	89489599
chr16	89490456	89491429
chr16	89498765	89499367
chr16	89505213	89505823
chr16	89506111	89506710
chr16	89507746	89508951
chr16	89523559	89524180
chr16	89524935	89525875
chr16	89531622	89532221
chr16	89534030	89535411
chr16	89540488	89542191
chr16	89548179	89548416
chr16	89557306	89557905
chr16	89559829	89561382
chr16	89565394	89566479
chr16	89574436	89576055
chr16	89582101	89582713
chr16	89596287	89596799
chr16	89600268	89600848
chr16	89602342	89603153
chr16	89615448	89616102
chr16	89616398	89616627
chr16	89623463	89624201
chr16	89640653	89640674
chr16	89640840	89641669
chr16	89651459	89652053
chr16	89657460	89658694
chr16	89672345	89673096
chr16	89673917	89674467
chr16	89686324	89687615
chr16	89699886	89700539
chr16	89700779	89701378
chr16	89701412	89702443
chr16	89705839	89706449
chr16	89708423	89709035
chr16	89711474	89712349
chr16	89720281	89723143
chr16	89723583	89724482
chr16	89730163	89730756
chr16	89739077	89739379
chr16	89739432	89739676
chr16	89741175	89742104
chr16	89744671	89745333
chr16	89749521	89750120
chr16	89759884	89760482
chr16	89764507	89765419
chr16	89786659	89787258
chr16	89791214	89791851
chr16	89798609	89799472
chr16	89816419	89817019
chr16	89827545	89828935
chr16	89837135	89838159
chr16	89842510	89843132
chr16	89847757	89848489
chr16	89855455	89856049
chr16	89860687	89861299
chr16	89863577	89864525
chr16	89872794	89873854
chr16	89873857	89874507
chr16	89890799	89891641
chr16	89893996	89894595
chr16	89902824	89903423
chr16	89904804	89904968
chr16	89909552	89911295
chr16	89917738	89919076
chr16	89921599	89922834
chr16	89922951	89923565
chr16	89925963	89926817
chr16	89947804	89949007
chr16	89956620	89957211
chr16	89957893	89958494
chr16	89964122	89964721
chr16	89971805	89973380
chr16	89994251	89994647
chr16	89999330	89999651
chr16	90000383	90001318
chr16	90011196	90011717
chr16	90016506	90017076
chr16	90018410	90019017
chr16	90020733	90021373
chr16	90022305	90023525
chr16	90028884	90029463
chr16	90046084	90047857
chr16	90077159	90078210
chr16	90081859	90082962
chr17	136399	137010
chr17	141954	142455
chr17	143622	144365
chr17	145594	146193
chr17	164431	165038
chr17	170263	170856
chr17	172149	172367
chr17	178955	179555
chr17	179882	181156
chr17	181400	182016
chr17	182296	182900
chr17	194216	194815
chr17	199150	199752
chr17	199862	201167
chr17	214775	215561
chr17	215631	216869
chr17	222154	222762
chr17	227077	227745
chr17	229102	229660
chr17	232870	234112
chr17	234362	234961
chr17	259460	260407
chr17	261396	262157
chr17	265551	266177
chr17	266547	267650
chr17	279710	280601
chr17	298569	299292
chr17	301691	302922
chr17	304370	304969
chr17	304977	304981
chr17	307639	308238
chr17	319998	320597
chr17	320622	320652
chr17	320981	322112
chr17	330884	331815
chr17	332049	333550
chr17	333808	334442
chr17	338852	339451
chr17	348449	349097
chr17	349618	350211
chr17	350574	351177
chr17	352517	353428
chr17	357671	358229
chr17	364183	365240
chr17	373502	374324
chr17	376801	377975
chr17	379423	380022
chr17	382786	383356
chr17	384689	386536
chr17	393578	394373
chr17	410035	411396
chr17	412107	412704
chr17	423318	423934
chr17	443250	443617
chr17	447159	447758
chr17	488742	490474
chr17	490848	492217
chr17	500082	500677
chr17	510483	511082
chr17	511147	512464
chr17	512754	513371
chr17	514654	515064
chr17	517932	519146
chr17	530955	531554
chr17	534022	534744
chr17	538013	538623
chr17	559600	560441
chr17	560459	561484
chr17	573457	574547
chr17	583899	584498
chr17	596117	597708
chr17	600695	602091
chr17	611135	611733
chr17	624358	624959
chr17	632396	634244
chr17	647386	648010
chr17	652227	652929
chr17	654695	655294
chr17	675927	677067
chr17	680470	681070
chr17	688042	688641
chr17	700396	700995
chr17	703978	704602
chr17	705727	706338
chr17	714327	715214
chr17	715363	715962
chr17	731722	733577
chr17	740076	740675
chr17	751545	753142
chr17	760230	761176
chr17	781770	782889
chr17	789883	791336
chr17	794701	795826
chr17	797103	797665
chr17	803355	803918
chr17	824297	824905
chr17	835239	835844
chr17	835951	836563
chr17	846836	847791
chr17	848169	849436
chr17	850998	851846
chr17	856107	856657
chr17	859349	860315
chr17	861266	861867
chr17	867768	868350
chr17	868966	870331
chr17	879399	880011
chr17	880389	881021
chr17	882775	883745
chr17	886143	886743
chr17	896888	897508
chr17	901113	902336
chr17	909543	910161
chr17	915520	916207
chr17	917224	917913
chr17	917949	917993
chr17	918058	918669
chr17	927740	928331
chr17	929410	930005
chr17	932887	933270
chr17	933272	933878
chr17	951373	952279
chr17	954396	955066
chr17	957819	958338
chr17	978260	978876
chr17	979223	980610
chr17	980839	981450
chr17	996466	997750
chr17	1000590	1001249
chr17	1001489	1001688
chr17	1001877	1003202
chr17	1005356	1006512
chr17	1007638	1008924
chr17	1019370	1020023
chr17	1022071	1022873
chr17	1026934	1027551
chr17	1029128	1031589
chr17	1031596	1032238
chr17	1039342	1040045
chr17	1040081	1040690
chr17	1043460	1044377
chr17	1046724	1048085
chr17	1053229	1054136
chr17	1055688	1056544
chr17	1058284	1058883
chr17	1058890	1058933
chr17	1060829	1061429
chr17	1066884	1068031
chr17	1068096	1068122
chr17	1075122	1075734
chr17	1078717	1079680
chr17	1080677	1081681
chr17	1086724	1088529
chr17	1089252	1089850
chr17	1095029	1096292
chr17	1098290	1098889
chr17	1100239	1100854
chr17	1103989	1104613
chr17	1107595	1110039
chr17	1110693	1112010
chr17	1114988	1115778
chr17	1122277	1123443
chr17	1126957	1127372
chr17	1134573	1134807
chr17	1134848	1135521
chr17	1147514	1148139
chr17	1149746	1150775
chr17	1151097	1151696
chr17	1153676	1154271
chr17	1154435	1155294
chr17	1165087	1165738
chr17	1166178	1166773
chr17	1171867	1172467
chr17	1173509	1174166
chr17	1176715	1177604
chr17	1179009	1180750
chr17	1186189	1187605
chr17	1188764	1189386
chr17	1197204	1198485
chr17	1203006	1204150
chr17	1228181	1228799
chr17	1229199	1230129
chr17	1231359	1231962
chr17	1234354	1234986
chr17	1252230	1252834
chr17	1253574	1254177
chr17	1256551	1257165
chr17	1258973	1260180
chr17	1267357	1268620
chr17	1275819	1276641
chr17	1299554	1300243
chr17	1315275	1316338
chr17	1318514	1319166
chr17	1331602	1332203
chr17	1332428	1333036
chr17	1342605	1343225
chr17	1347534	1348158
chr17	1353936	1354528
chr17	1360212	1360811
chr17	1361951	1363454
chr17	1365339	1365978
chr17	1373575	1374174
chr17	1378950	1379549
chr17	1379724	1380257
chr17	1384768	1385372
chr17	1385740	1386306
chr17	1390847	1391478
chr17	1392217	1392813
chr17	1399477	1400608
chr17	1413117	1413741
chr17	1414051	1415124
chr17	1422411	1424064
chr17	1434087	1434688
chr17	1436475	1436970
chr17	1446929	1447583
chr17	1448725	1449290
chr17	1455109	1455924
chr17	1456001	1456727
chr17	1460071	1460681
chr17	1462600	1463686
chr17	1469039	1469641
chr17	1474649	1475762
chr17	1484734	1486525
chr17	1486668	1487267
chr17	1487816	1488434
chr17	1491001	1492023
chr17	1492381	1492980
chr17	1493271	1493954
chr17	1495137	1496080
chr17	1503578	1504177
chr17	1505261	1506058
chr17	1506420	1507127
chr17	1511135	1512196
chr17	1515481	1516098
chr17	1516516	1517116
chr17	1533113	1534253
chr17	1550820	1551440
chr17	1551604	1552181
chr17	1556021	1556620
chr17	1561693	1563205
chr17	1574053	1574887
chr17	1577080	1578185
chr17	1586935	1587541
chr17	1589885	1590983
chr17	1604890	1605276
chr17	1606320	1606519
chr17	1607279	1607884
chr17	1611581	1612182
chr17	1612291	1612890
chr17	1617663	1618331
chr17	1626976	1627562
chr17	1627737	1629277
chr17	1629858	1630460
chr17	1635992	1636561
chr17	1640281	1640880
chr17	1643407	1644450
chr17	1645481	1646080
chr17	1647355	1650251
chr17	1669299	1669910
chr17	1684118	1685251
chr17	1702974	1703570
chr17	1710084	1710715
chr17	1714565	1715945
chr17	1716270	1717933
chr17	1722877	1723545
chr17	1724323	1725231
chr17	1730199	1731434
chr17	1735805	1736404
chr17	1736461	1737434
chr17	1737519	1738387
chr17	1744679	1745310
chr17	1746937	1747543
chr17	1752301	1753404
chr17	1754056	1754607
chr17	1761723	1762332
chr17	1762401	1763738
chr17	1764077	1764682
chr17	1771306	1771963
chr17	1772950	1774305
chr17	1779331	1780198
chr17	1782349	1784241
chr17	1785894	1786494
chr17	1787406	1788029
chr17	1789823	1790556
chr17	1796698	1797871
chr17	1799713	1800729
chr17	1823380	1823979
chr17	1829006	1830236
chr17	1839409	1840008
chr17	1843838	1844437
chr17	1847102	1847701
chr17	1860881	1862100
chr17	1865324	1865933
chr17	1873382	1873981
chr17	1878298	1879243
chr17	1880759	1881764
chr17	1888588	1889187
chr17	1904373	1904971
chr17	1905051	1905650
chr17	1908039	1909220
chr17	1928858	1929461
chr17	1932086	1932843
chr17	1947182	1948184
chr17	1958422	1959024
chr17	1960152	1960751
chr17	1968110	1969242
chr17	1972304	1972915
chr17	1977455	1978090
chr17	1981410	1981867
chr17	1986942	1987541
chr17	1988970	1989582
chr17	1992384	1992993
chr17	1996618	1997217
chr17	1999437	2000339
chr17	2004399	2004998
chr17	2011265	2012312
chr17	2017292	2017748
chr17	2017825	2017891
chr17	2020630	2021200
chr17	2023474	2024721
chr17	2024763	2026460
chr17	2029727	2031079
chr17	2041299	2042947
chr17	2049456	2050902
chr17	2053440	2055402
chr17	2058400	2059002
chr17	2060590	2061458
chr17	2063168	2063766
chr17	2064897	2065553
chr17	2066247	2068033
chr17	2071287	2072279
chr17	2075126	2076237
chr17	2083409	2084020
chr17	2084204	2086161
chr17	2087601	2088200
chr17	2088808	2090039
chr17	2090977	2091622
chr17	2094838	2095507
chr17	2101376	2102003
chr17	2106244	2108082
chr17	2122420	2124300
chr17	2137274	2137863
chr17	2138172	2139316
chr17	2156958	2157576
chr17	2157871	2158471
chr17	2171600	2173513
chr17	2174706	2175315
chr17	2176414	2177013
chr17	2178649	2179250
chr17	2179506	2180357
chr17	2181045	2182015
chr17	2182060	2182250
chr17	2187671	2188265
chr17	2189147	2189751
chr17	2189884	2190487
chr17	2191125	2192256
chr17	2192507	2193105
chr17	2202564	2203638
chr17	2207642	2208241
chr17	2212564	2213164
chr17	2213199	2216318
chr17	2222241	2223831
chr17	2230412	2231009
chr17	2231544	2232143
chr17	2233395	2234017
chr17	2235835	2236485
chr17	2237345	2237998
chr17	2238353	2238973
chr17	2240001	2241102
chr17	2244629	2245244
chr17	2261950	2262549
chr17	2266025	2266624
chr17	2266768	2267359
chr17	2282183	2282834
chr17	2303267	2304163
chr17	2323520	2324111
chr17	2335917	2338350
chr17	2347605	2348282
chr17	2352915	2353515
chr17	2359355	2359679
chr17	2363786	2364909
chr17	2368264	2368881
chr17	2369430	2370029
chr17	2381185	2381755
chr17	2382453	2383059
chr17	2392464	2394214
chr17	2396596	2397337
chr17	2398803	2399402
chr17	2399423	2400310
chr17	2400938	2402404
chr17	2406829	2407887
chr17	2412480	2413120
chr17	2415928	2416536
chr17	2418372	2419045
chr17	2419226	2419259
chr17	2419326	2419955
chr17	2420030	2420460
chr17	2421476	2422083
chr17	2435688	2436279
chr17	2484873	2485313
chr17	2485839	2486472
chr17	2490776	2491817
chr17	2511295	2512487
chr17	2524133	2524744
chr17	2542287	2542870
chr17	2545242	2545844
chr17	2560562	2561150
chr17	2592938	2594178
chr17	2594243	2594872
chr17	2608394	2608993
chr17	2613323	2614119
chr17	2619175	2619567
chr17	2631226	2631800
chr17	2632603	2633202
chr17	2634177	2634775
chr17	2647157	2647687
chr17	2655434	2656029
chr17	2659162	2659897
chr17	2675222	2675796
chr17	2686053	2687272
chr17	2688287	2689311
chr17	2689327	2690197
chr17	2703817	2704416
chr17	2706169	2706768
chr17	2707107	2708710
chr17	2711644	2712681
chr17	2723386	2725201
chr17	2745095	2746096
chr17	2749652	2750286
chr17	2755244	2755968
chr17	2756017	2756645
chr17	2776859	2777458
chr17	2786222	2786824
chr17	2790370	2790969
chr17	2791488	2792090
chr17	2796007	2796624
chr17	2797525	2798172
chr17	2799553	2800153
chr17	2803882	2804481
chr17	2812051	2812675
chr17	2814444	2815448
chr17	2828310	2828913
chr17	2841501	2842114
chr17	2848595	2849202
chr17	2852873	2854166
chr17	2854173	2855140
chr17	2861858	2862457
chr17	2862789	2863688
chr17	2865118	2865716
chr17	2869496	2870000
chr17	2874272	2874867
chr17	2878682	2879252
chr17	2883441	2884243
chr17	2892451	2893057
chr17	2901497	2902106
chr17	2903015	2903609
chr17	2903985	2904624
chr17	2904922	2904983
chr17	2905214	2906350
chr17	2910847	2911446
chr17	2911615	2912262
chr17	2922338	2922790
chr17	2924055	2924723
chr17	2929922	2930542
chr17	2940216	2940824
chr17	2946015	2946661
chr17	2949476	2950075
chr17	2959947	2960810
chr17	2965423	2966509
chr17	2967328	2967942
chr17	2982712	2983312
chr17	2990274	2990873
chr17	2992236	2992912
chr17	2996398	2996739
chr17	3004137	3005314
chr17	3012847	3013733
chr17	3026362	3026543
chr17	3026787	3027862
chr17	3029024	3030676
chr17	3033739	3034338
chr17	3048345	3049628
chr17	3065059	3065658
chr17	3162997	3163547
chr17	3475630	3476235
chr17	3511986	3513742
chr17	3528784	3529356
chr17	3530012	3530948
chr17	3531098	3531713
chr17	3534792	3536392
chr17	3542471	3543031
chr17	3553901	3554467
chr17	3557621	3558200
chr17	3558478	3559046
chr17	3559235	3559403
chr17	3562829	3563471
chr17	3572163	3572762
chr17	3583508	3584081
chr17	3585470	3586408
chr17	3594227	3595037
chr17	3600434	3601169
chr17	3602352	3602948
chr17	3610438	3611038
chr17	3622854	3623620
chr17	3626678	3627277
chr17	3630255	3630854
chr17	3636098	3637005
chr17	3641661	3642245
chr17	3647682	3648291
chr17	3653803	3654386
chr17	3658551	3659178
chr17	3659287	3661093
chr17	3665742	3666341
chr17	3667118	3669303
chr17	3682856	3683495
chr17	3683820	3684376
chr17	3694702	3696386
chr17	3697012	3697611
chr17	3710744	3711366
chr17	3719164	3719731
chr17	3723522	3724545
chr17	3730753	3731386
chr17	3732078	3732677
chr17	3734159	3734742
chr17	3737647	3739095
chr17	3754537	3755396
chr17	3792336	3792933
chr17	3798732	3799339
chr17	3802368	3803404
chr17	3812659	3813667
chr17	3818672	3819284
chr17	3828016	3829340
chr17	3835254	3836606
chr17	3840433	3841017
chr17	3845431	3846593
chr17	3852495	3853064
chr17	3863567	3864167
chr17	3864694	3865633
chr17	3870668	3871281
chr17	3877062	3877661
chr17	3879010	3880065
chr17	3886613	3887281
chr17	3888386	3889117
chr17	3889902	3890530
chr17	3891866	3892802
chr17	3892885	3893765
chr17	3894711	3895468
chr17	3904407	3904806
chr17	3907415	3907960
chr17	3911199	3911867
chr17	3913737	3914384
chr17	3916209	3916823
chr17	3917222	3918159
chr17	3918317	3919495
chr17	3924433	3925038
chr17	3927279	3928095
chr17	3928126	3928183
chr17	3934954	3935775
chr17	3944272	3945620
chr17	3952998	3953557
chr17	3955280	3955906
chr17	3960579	3961178
chr17	3964213	3965532
chr17	3976536	3977145
chr17	3977349	3977986
chr17	3978234	3978926
chr17	3984002	3984621
chr17	3985739	3986738
chr17	3989374	3989973
chr17	4002120	4002719
chr17	4003029	4005330
chr17	4015971	4016550
chr17	4043819	4044243
chr17	4047943	4048533
chr17	4064236	4064898
chr17	4074004	4075333
chr17	4100738	4101667
chr17	4119206	4119762
chr17	4130673	4131283
chr17	4136312	4136912
chr17	4142822	4144449
chr17	4156640	4157420
chr17	4162239	4162365
chr17	4162485	4163675
chr17	4163819	4164390
chr17	4165172	4165777
chr17	4166304	4166922
chr17	4180784	4181391
chr17	4186382	4187499
chr17	4189641	4189721
chr17	4195200	4195799
chr17	4204542	4205157
chr17	4208065	4208664
chr17	4208946	4210078
chr17	4214024	4214623
chr17	4214922	4216466
chr17	4220479	4221080
chr17	4221778	4222411
chr17	4229516	4230615
chr17	4233521	4234912
chr17	4243284	4244171
chr17	4248432	4250119
chr17	4250777	4251355
chr17	4263275	4264282
chr17	4269783	4270382
chr17	4270637	4271331
chr17	4272125	4273093
chr17	4300955	4301601
chr17	4304303	4304905
chr17	4310265	4310897
chr17	4313371	4314189
chr17	4315873	4316479
chr17	4317126	4317731
chr17	4327459	4328302
chr17	4331517	4332116
chr17	4332251	4333003
chr17	4341449	4342186
chr17	4342618	4343174
chr17	4365035	4365638
chr17	4365717	4366306
chr17	4366373	4367017
chr17	4386295	4386894
chr17	4412063	4412640
chr17	4413066	4413667
chr17	4420485	4421084
chr17	4429416	4430015
chr17	4444617	4445614
chr17	4463676	4464615
chr17	4469458	4470069
chr17	4474008	4474618
chr17	4476063	4476867
chr17	4481010	4481760
chr17	4486163	4486775
chr17	4487838	4488550
chr17	4493132	4493759
chr17	4498286	4499143
chr17	4499309	4500819
chr17	4501228	4501805
chr17	4505156	4505764
chr17	4506747	4507361
chr17	4509269	4510592
chr17	4518926	4519865
chr17	4521167	4521774
chr17	4522533	4523269
chr17	4531195	4531820
chr17	4534032	4534660
chr17	4536155	4536760
chr17	4536858	4537902
chr17	4540148	4541184
chr17	4541313	4541849
chr17	4546996	4547647
chr17	4554790	4555130
chr17	4555173	4555773
chr17	4560355	4560923
chr17	4565198	4566078
chr17	4566586	4567397
chr17	4573622	4574221
chr17	4575585	4576193
chr17	4576662	4577839
chr17	4583647	4584751
chr17	4587628	4588240
chr17	4588241	4588845
chr17	4591445	4592050
chr17	4593180	4593830
chr17	4597899	4598513
chr17	4599028	4600390
chr17	4600491	4601122
chr17	4604189	4604789
chr17	4605669	4606333
chr17	4607351	4608263
chr17	4623134	4623732
chr17	4624970	4625811
chr17	4625828	4626431
chr17	4635897	4636529
chr17	4639197	4639796
chr17	4641261	4641860
chr17	4645540	4646139
chr17	4672760	4673249
chr17	4678390	4678989
chr17	4683616	4684285
chr17	4703596	4704622
chr17	4709477	4710075
chr17	4710167	4711333
chr17	4711623	4712063
chr17	4719654	4720324
chr17	4721313	4722144
chr17	4731043	4732002
chr17	4733107	4733702
chr17	4736175	4736681
chr17	4738780	4740066
chr17	4744951	4745574
chr17	4747801	4748403
chr17	4759743	4760422
chr17	4764462	4765120
chr17	4766040	4767272
chr17	4768116	4768715
chr17	4771934	4772109
chr17	4786455	4786692
chr17	4789763	4790984
chr17	4795790	4797068
chr17	4806791	4807788
chr17	4807924	4808000
chr17	4808246	4808858
chr17	4812553	4813160
chr17	4822426	4823025
chr17	4832639	4834582
chr17	4837695	4838302
chr17	4845073	4845672
chr17	4849005	4849604
chr17	4857930	4858616
chr17	4858722	4859329
chr17	4872654	4873264
chr17	4876965	4877564
chr17	4881562	4882474
chr17	4888942	4889542
chr17	4899097	4899931
chr17	4901470	4902095
chr17	4903444	4904046
chr17	4908265	4908865
chr17	4908889	4909522
chr17	4920322	4920772
chr17	4931925	4932450
chr17	4934153	4934836
chr17	4939763	4940862
chr17	4945069	4945669
chr17	4947680	4951938
chr17	4958045	4958644
chr17	4966726	4966744
chr17	4967092	4968497
chr17	4973659	4974789
chr17	4975257	4975855
chr17	4978609	4979191
chr17	4980444	4981255
chr17	4986181	4987979
chr17	4988065	4988664
chr17	4997316	4999911
chr17	4999918	5000782
chr17	5013186	5013760
chr17	5014233	5014849
chr17	5023732	5024331
chr17	5031504	5032149
chr17	5034131	5034485
chr17	5049112	5049981
chr17	5062244	5062885
chr17	5077672	5078757
chr17	5087407	5087998
chr17	5096906	5098003
chr17	5111189	5112839
chr17	5116184	5116782
chr17	5122323	5123789
chr17	5123818	5124394
chr17	5191375	5192582
chr17	5196793	5197435
chr17	5210921	5211913
chr17	5219953	5220577
chr17	5220940	5221539
chr17	5227292	5227891
chr17	5232485	5233402
chr17	5234543	5235219
chr17	5237425	5238026
chr17	5241706	5242314
chr17	5242774	5243381
chr17	5249467	5250110
chr17	5255022	5255621
chr17	5281954	5283067
chr17	5299227	5299917
chr17	5355559	5356239
chr17	5380698	5381525
chr17	5381602	5382043
chr17	5391530	5392381
chr17	5413620	5414188
chr17	5419098	5420696
chr17	5438854	5439454
chr17	5468089	5469411
chr17	5485505	5487145
chr17	5499544	5500143
chr17	5500809	5501468
chr17	5515977	5516576
chr17	5526366	5527293
chr17	5527636	5528163
chr17	5532946	5533382
chr17	5533506	5533545
chr17	5536821	5537430
chr17	5583592	5585116
chr17	5587335	5587934
chr17	5592280	5592879
chr17	5610960	5611502
chr17	5706729	5707343
chr17	5715391	5715990
chr17	5717875	5718541
chr17	5744993	5745602
chr17	5759550	5760148
chr17	5864810	5865422
chr17	5877799	5878465
chr17	6040439	6041053
chr17	6061200	6061791
chr17	6068788	6069410
chr17	6069586	6070674
chr17	6070773	6071372
chr17	6085671	6086266
chr17	6098321	6099283
chr17	6303567	6304166
chr17	6323514	6324467
chr17	6325615	6326227
chr17	6326861	6327497
chr17	6360916	6361568
chr17	6361624	6362253
chr17	6374849	6375448
chr17	6413357	6413563
chr17	6421828	6422503
chr17	6435871	6436470
chr17	6443548	6444630
chr17	6455191	6455814
chr17	6456769	6457603
chr17	6473040	6473640
chr17	6487164	6487763
chr17	6496808	6497418
chr17	6503129	6503601
chr17	6507481	6508080
chr17	6532252	6532851
chr17	6548508	6549149
chr17	6549220	6549614
chr17	6552097	6552768
chr17	6555191	6555824
chr17	6556431	6557009
chr17	6575059	6575786
chr17	6575889	6576165
chr17	6599242	6599862
chr17	6632402	6633015
chr17	6639819	6641667
chr17	6650742	6651341
chr17	6651343	6652211
chr17	6660270	6661296
chr17	6665882	6666535
chr17	6713252	6713921
chr17	6752420	6753691
chr17	6755077	6756334
chr17	6775712	6777116
chr17	6786499	6787092
chr17	6831464	6832328
chr17	6843143	6843782
chr17	6913475	6914654
chr17	6936237	6937137
chr17	6940152	6940751
chr17	6948554	6949499
chr17	6995658	6996799
chr17	7004630	7005527
chr17	7005542	7006141
chr17	7006580	7006832
chr17	7012059	7013107
chr17	7013121	7013124
chr17	7014437	7015036
chr17	7018144	7018753
chr17	7021840	7023317
chr17	7023563	7024163
chr17	7029519	7030199
chr17	7035093	7036181
chr17	7042097	7044270
chr17	7045641	7046241
chr17	7051926	7052538
chr17	7064234	7064833
chr17	7069384	7069940
chr17	7079857	7081154
chr17	7081548	7082146
chr17	7094265	7094866
chr17	7095505	7096104
chr17	7114738	7115401
chr17	7120611	7121801
chr17	7130509	7131547
chr17	7131779	7132449
chr17	7132663	7133874
chr17	7136133	7136731
chr17	7137010	7137609
chr17	7173910	7174760
chr17	7176747	7178650
chr17	7183946	7184563
chr17	7191355	7192519
chr17	7204729	7205592
chr17	7214180	7214812
chr17	7214829	7215433
chr17	7219557	7221356
chr17	7225481	7226337
chr17	7233614	7234906
chr17	7237522	7238132
chr17	7239430	7240030
chr17	7241887	7243411
chr17	7251445	7252340
chr17	7260858	7261855
chr17	7262976	7263575
chr17	7280482	7282866
chr17	7288429	7289028
chr17	7289105	7290394
chr17	7290576	7291259
chr17	7292567	7293170
chr17	7294435	7295389
chr17	7296169	7296791
chr17	7307041	7307889
chr17	7308606	7309469
chr17	7314840	7316241
chr17	7324059	7324658
chr17	7328827	7329733
chr17	7329845	7330696
chr17	7336203	7337395
chr17	7349756	7350678
chr17	7350797	7352729
chr17	7354873	7355472
chr17	7355882	7356495
chr17	7380163	7381759
chr17	7383510	7384533
chr17	7393707	7395360
chr17	7403253	7404435
chr17	7435012	7435658
chr17	7435705	7436304
chr17	7436869	7437469
chr17	7437931	7438561
chr17	7440072	7440671
chr17	7440689	7441288
chr17	7444799	7445992
chr17	7455249	7456912
chr17	7465895	7467348
chr17	7475634	7476676
chr17	7477794	7478406
chr17	7478501	7479354
chr17	7479394	7479993
chr17	7483196	7485134
chr17	7495907	7497044
chr17	7497174	7497802
chr17	7502837	7503436
chr17	7507975	7508574
chr17	7514438	7515249
chr17	7515844	7516435
chr17	7522958	7523568
chr17	7548716	7550080
chr17	7552630	7553179
chr17	7557958	7559027
chr17	7560264	7562147
chr17	7572369	7574064
chr17	7579257	7579871
chr17	7583053	7584401
chr17	7586664	7587263
chr17	7589158	7590329
chr17	7606172	7606771
chr17	7614331	7615475
chr17	7627017	7628157
chr17	7632361	7633001
chr17	7634216	7634828
chr17	7650121	7651132
chr17	7651478	7652077
chr17	7656793	7657470
chr17	7674800	7675126
chr17	7685859	7686959
chr17	7687263	7687863
chr17	7687981	7688580
chr17	7703364	7703972
chr17	7704894	7705465
chr17	7705773	7706372
chr17	7716767	7717952
chr17	7726780	7727343
chr17	7743438	7744072
chr17	7745733	7746210
chr17	7747944	7748543
chr17	7803912	7804452
chr17	7822537	7823190
chr17	7833605	7835918
chr17	7836070	7837258
chr17	7841447	7843378
chr17	7843390	7845226
chr17	7851561	7852170
chr17	7856021	7856681
chr17	7856985	7858899
chr17	7887439	7888731
chr17	7889079	7889679
chr17	7897679	7898288
chr17	7912805	7913411
chr17	7915461	7916671
chr17	7922394	7923708
chr17	7931739	7933059
chr17	7955434	7956743
chr17	7988585	7989197
chr17	7989627	7990860
chr17	7994089	7994688
chr17	7996997	7997607
chr17	8002097	8002685
chr17	8003075	8003908
chr17	8015765	8017179
chr17	8019527	8020118
chr17	8022225	8022824
chr17	8040827	8041851
chr17	8056016	8056732
chr17	8057551	8058159
chr17	8060129	8060755
chr17	8069000	8069603
chr17	8072557	8073230
chr17	8073476	8074087
chr17	8079086	8080771
chr17	8085933	8086311
chr17	8093717	8094325
chr17	8108076	8108654
chr17	8110129	8110749
chr17	8118600	8121199
chr17	8121459	8122058
chr17	8125372	8126017
chr17	8126200	8127014
chr17	8138759	8139364
chr17	8139440	8140538
chr17	8150936	8152186
chr17	8152232	8152234
chr17	8152277	8152876
chr17	8153428	8154654
chr17	8156129	8156735
chr17	8158579	8159179
chr17	8162112	8164728
chr17	8173224	8174126
chr17	8175732	8176732
chr17	8181782	8182381
chr17	8185732	8188036
chr17	8189621	8190526
chr17	8192028	8192646
chr17	8198156	8198755
chr17	8199943	8200897
chr17	8209916	8211198
chr17	8220650	8223864
chr17	8226363	8227098
chr17	8234586	8235300
chr17	8246822	8249570
chr17	8264548	8264606
chr17	8275380	8275931
chr17	8288082	8289387
chr17	8294848	8296056
chr17	8300515	8301117
chr17	8309914	8311092
chr17	8311228	8311871
chr17	8326396	8327698
chr17	8332546	8333828
chr17	8354152	8354691
chr17	8359714	8360708
chr17	8365007	8365685
chr17	8366019	8366621
chr17	8371676	8372270
chr17	8375789	8376995
chr17	8382652	8383540
chr17	8393541	8394145
chr17	8410142	8410947
chr17	8412771	8413370
chr17	8419862	8421127
chr17	8430979	8431586
chr17	8435187	8436882
chr17	8441541	8442140
chr17	8445472	8446071
chr17	8447643	8448330
chr17	8465281	8465881
chr17	8468003	8468644
chr17	8470247	8471020
chr17	8479315	8479918
chr17	8488842	8489442
chr17	8502058	8504493
chr17	8506017	8506631
chr17	8522468	8523049
chr17	8532025	8532631
chr17	8542523	8543713
chr17	8557302	8557921
chr17	8574568	8575168
chr17	8606066	8606986
chr17	8607994	8608593
chr17	8610951	8612397
chr17	8621399	8621995
chr17	8629492	8630320
chr17	8630660	8631736
chr17	8649450	8650276
chr17	8673551	8675358
chr17	8680935	8682142
chr17	8697156	8699196
chr17	8707142	8708689
chr17	8708860	8709474
chr17	8710697	8711288
chr17	8727084	8727676
chr17	8732667	8732911
chr17	8745823	8746628
chr17	8751670	8752520
chr17	8785469	8786514
chr17	8793562	8794149
chr17	8794562	8795211
chr17	8798861	8800308
chr17	8803969	8804585
chr17	8806869	8807485
chr17	8832576	8833112
chr17	8837498	8838167
chr17	8846582	8847448
chr17	8847834	8848437
chr17	8856759	8857372
chr17	8857806	8858435
chr17	8858453	8858461
chr17	8858514	8859250
chr17	8865548	8866121
chr17	8866502	8867035
chr17	8867212	8867999
chr17	8872914	8873527
chr17	8888368	8888974
chr17	8890347	8890850
chr17	8894832	8895439
chr17	8898921	8899526
chr17	8909820	8910419
chr17	8915532	8916878
chr17	8922257	8923410
chr17	8923651	8924243
chr17	8935108	8935707
chr17	8941370	8941929
chr17	8942072	8942660
chr17	8944642	8945245
chr17	8948876	8949476
chr17	8954209	8954832
chr17	8955415	8956111
chr17	8964707	8965310
chr17	8965426	8966401
chr17	8966719	8967526
chr17	8991409	8992012
chr17	8994120	8994729
chr17	8997894	8998493
chr17	9002723	9003604
chr17	9017047	9017646
chr17	9020714	9022643
chr17	9028163	9028762
chr17	9029277	9029822
chr17	9035133	9035732
chr17	9056363	9056962
chr17	9060832	9061466
chr17	9070911	9071511
chr17	9071742	9073411
chr17	9090750	9091351
chr17	9101085	9101854
chr17	9104509	9105188
chr17	9115350	9116388
chr17	9121288	9121826
chr17	9132803	9133370
chr17	9138358	9138960
chr17	9142795	9143368
chr17	9150233	9150832
chr17	9173412	9174015
chr17	9174625	9175367
chr17	9177000	9177690
chr17	9187612	9188338
chr17	9199451	9200472
chr17	9217668	9218276
chr17	9225416	9226015
chr17	9228058	9229062
chr17	9239888	9240487
chr17	9240700	9242038
chr17	9242085	9242694
chr17	9256713	9257242
chr17	9259274	9259927
chr17	9261001	9261542
chr17	9265930	9266636
chr17	9269524	9270123
chr17	9271809	9272430
chr17	9273376	9274128
chr17	9284677	9285320
chr17	9289705	9290304
chr17	9291826	9292671
chr17	9313278	9313856
chr17	9324765	9325327
chr17	9329162	9329993
chr17	9343426	9344046
chr17	9356239	9356971
chr17	9360543	9361751
chr17	9367074	9367675
chr17	9370878	9371594
chr17	9386232	9386831
chr17	9409344	9409923
chr17	9427353	9428302
chr17	9431491	9432142
chr17	9432295	9433553
chr17	9434421	9435020
chr17	9436463	9437073
chr17	9456174	9456784
chr17	9465069	9465664
chr17	9467467	9468063
chr17	9468383	9468982
chr17	9472418	9473021
chr17	9512242	9512837
chr17	9520932	9521512
chr17	9521985	9522587
chr17	9528924	9529524
chr17	9544096	9544676
chr17	9575356	9576136
chr17	9576331	9577663
chr17	9644371	9646383
chr17	9728914	9729517
chr17	9749994	9751025
chr17	9763604	9764188
chr17	9765198	9765814
chr17	9766887	9767487
chr17	9790764	9791983
chr17	9801387	9802056
chr17	9802062	9802926
chr17	9809926	9810673
chr17	9811321	9811965
chr17	9814217	9814828
chr17	9816973	9817581
chr17	9837846	9838465
chr17	9841951	9842776
chr17	9843027	9843618
chr17	9844021	9844621
chr17	9875381	9876028
chr17	9880369	9880976
chr17	9890029	9890650
chr17	9900063	9900576
chr17	9905829	9906428
chr17	9908179	9908762
chr17	9911467	9911629
chr17	9924607	9925214
chr17	9925281	9925426
chr17	9926181	9926545
chr17	9928863	9929485
chr17	9929788	9930325
chr17	9935314	9935912
chr17	9936996	9937650
chr17	9942761	9943350
chr17	9948827	9949963
chr17	9951655	9952254
chr17	9959221	9959814
chr17	9965499	9966120
chr17	9971903	9972507
chr17	9974333	9974945
chr17	9986589	9987492
chr17	9987698	9988297
chr17	9998067	9998634
chr17	10001392	10001993
chr17	10003441	10003574
chr17	10013253	10013903
chr17	10013905	10014504
chr17	10018300	10018899
chr17	10021139	10021738
chr17	10022269	10022904
chr17	10033866	10034544
chr17	10036582	10037185
chr17	10041202	10041797
chr17	10042082	10043053
chr17	10048758	10049383
chr17	10050403	10051012
chr17	10051018	10051617
chr17	10058744	10059361
chr17	10059505	10060557
chr17	10060921	10061758
chr17	10062598	10063197
chr17	10063523	10064122
chr17	10069136	10069754
chr17	10073771	10074378
chr17	10085683	10085692
chr17	10085731	10086597
chr17	10087304	10087903
chr17	10089114	10089727
chr17	10094773	10095728
chr17	10098811	10099760
chr17	10105316	10106001
chr17	10109223	10109822
chr17	10114016	10114910
chr17	10114945	10115581
chr17	10123645	10124894
chr17	10126663	10127539
chr17	10127672	10127705
chr17	10127810	10128410
chr17	10135740	10136709
chr17	10139580	10140098
chr17	10144859	10145459
chr17	10149953	10150563
chr17	10151808	10152432
chr17	10155163	10155912
chr17	10156511	10157671
chr17	10161946	10162590
chr17	10169245	10169820
chr17	10170937	10171999
chr17	10172300	10172950
chr17	10177806	10178424
chr17	10192839	10193682
chr17	10196043	10196664
chr17	10197192	10199205
chr17	10209942	10210590
chr17	10217849	10218439
chr17	10226733	10227743
chr17	10244005	10244691
chr17	10267906	10268520
chr17	10270047	10270847
chr17	10271097	10271696
chr17	10286182	10286712
chr17	10289923	10290551
chr17	10291436	10292893
chr17	10295626	10296227
chr17	10317063	10317725
chr17	10327439	10328040
chr17	10370129	10370728
chr17	10380584	10381135
chr17	10384129	10384656
chr17	10513145	10513812
chr17	10556207	10556767
chr17	10557232	10557869
chr17	10613685	10614291
chr17	10614439	10615038
chr17	10616353	10616963
chr17	10617999	10618845
chr17	10646258	10646983
chr17	10652899	10653476
chr17	10696877	10697967
chr17	10710610	10711303
chr17	10729437	10730376
chr17	10737002	10737649
chr17	10738291	10739100
chr17	10743580	10744179
chr17	10745124	10745718
chr17	10784772	10785382
chr17	10790401	10791005
chr17	10792022	10792621
chr17	10797915	10798757
chr17	10803972	10804590
chr17	10812558	10813179
chr17	10843694	10844270
chr17	10844454	10845611
chr17	10874293	10874880
chr17	10875845	10876451
chr17	10907293	10907904
chr17	10993019	10993651
chr17	11122827	11123426
chr17	11139937	11140539
chr17	11144471	11145070
chr17	11182440	11183039
chr17	11238620	11239207
chr17	11239883	11240878
chr17	11245132	11245698
chr17	11304453	11304475
chr17	11304497	11305096
chr17	11330813	11331412
chr17	11356293	11356892
chr17	11459679	11460233
chr17	11506580	11507172
chr17	11564637	11565222
chr17	11598098	11598699
chr17	11598725	11599343
chr17	11608197	11609016
chr17	11619092	11619691
chr17	11642682	11643143
chr17	11644151	11644751
chr17	11682530	11683129
chr17	11705028	11705627
chr17	11766773	11767452
chr17	11813243	11813840
chr17	11814567	11815166
chr17	11852813	11854139
chr17	11880653	11881282
chr17	11899379	11900716
chr17	11925182	11926150
chr17	11948640	11949280
chr17	11986459	11987513
chr17	11996697	11998132
chr17	12020466	12021383
chr17	12081576	12082298
chr17	12085445	12086040
chr17	12113049	12113666
chr17	12121470	12122085
chr17	12140613	12141149
chr17	12180549	12181164
chr17	12206226	12206828
chr17	12231247	12231822
chr17	12252334	12252937
chr17	12253576	12253748
chr17	12256324	12256933
chr17	12296007	12296615
chr17	12320191	12320791
chr17	12365410	12366292
chr17	12422526	12423150
chr17	12492379	12492901
chr17	12521353	12521833
chr17	12522629	12523417
chr17	12545725	12546366
chr17	12549311	12550278
chr17	12550321	12550920
chr17	12556715	12557274
chr17	12565885	12567523
chr17	12567710	12568155
chr17	12568595	12569214
chr17	12579143	12579741
chr17	12580562	12581169
chr17	12584566	12585175
chr17	12590339	12590931
chr17	12623028	12623949
chr17	12627020	12628015
chr17	12632650	12633249
chr17	12636905	12637559
chr17	12637823	12638680
chr17	12650871	12651413
chr17	12665516	12666309
chr17	12666629	12667802
chr17	12671759	12672329
chr17	12673720	12674297
chr17	12680261	12682184
chr17	12683168	12683817
chr17	12686372	12686971
chr17	12690740	12691456
chr17	12706720	12707319
chr17	12712333	12713514
chr17	12714846	12715689
chr17	12721498	12722098
chr17	12722188	12722815
chr17	12730470	12731523
chr17	12731704	12732308
chr17	12734701	12735324
chr17	12741806	12742672
chr17	12744183	12744800
chr17	12752435	12753034
chr17	12765450	12766055
chr17	12768113	12768789
chr17	12789197	12790575
chr17	12794823	12795387
chr17	12812765	12813335
chr17	12927435	12928050
chr17	12928637	12929236
chr17	12951893	12952501
chr17	12967578	12968177
chr17	12973237	12974799
chr17	12983829	12985063
chr17	12985399	12986083
chr17	12988886	12989501
chr17	12989869	12990796
chr17	13002767	13003966
chr17	13010831	13011431
chr17	13017122	13018865
chr17	13024335	13024947
chr17	13025123	13025677
chr17	13030328	13030927
chr17	13031481	13032291
chr17	13073949	13074548
chr17	13085918	13087006
chr17	13114376	13115000
chr17	13181574	13182184
chr17	13292162	13292773
chr17	13297014	13297816
chr17	13306466	13307070
chr17	13320256	13320855
chr17	13337679	13338326
chr17	13346113	13346695
chr17	13347365	13347964
chr17	13352934	13353174
chr17	13353366	13354087
chr17	13354999	13355616
chr17	13362507	13363177
chr17	13372320	13372924
chr17	13378226	13378820
chr17	13383002	13383609
chr17	13385349	13385948
chr17	13393684	13394512
chr17	13398720	13399347
chr17	13404312	13405091
chr17	13405682	13406375
chr17	13410717	13411353
chr17	13415641	13416629
chr17	13416839	13417482
chr17	13461892	13462481
chr17	13509526	13510538
chr17	13512891	13513539
chr17	13518512	13519117
chr17	13540847	13541536
chr17	13544072	13544671
chr17	13561642	13562742
chr17	13569228	13570268
chr17	13592323	13593157
chr17	13594664	13595264
chr17	13597649	13598248
chr17	13600621	13601244
chr17	13601278	13602752
chr17	13639006	13639604
chr17	13642032	13642657
chr17	13746239	13746899
chr17	13765588	13766239
chr17	13776000	13776748
chr17	13776984	13777551
chr17	13788269	13788966
chr17	13792316	13792930
chr17	13865574	13866117
chr17	13879806	13880405
chr17	13885459	13886411
chr17	13930916	13932250
chr17	13947366	13947977
chr17	13988115	13988713
chr17	14011633	14012244
chr17	14038121	14038722
chr17	14062050	14062707
chr17	14068930	14070380
chr17	14077998	14078648
chr17	14082679	14083278
chr17	14094571	14095729
chr17	14101863	14102466
chr17	14123858	14124441
chr17	14143637	14144202
chr17	14150467	14151066
chr17	14152617	14153222
chr17	14153263	14153865
chr17	14161475	14162074
chr17	14184408	14185060
chr17	14197491	14198533
chr17	14205348	14205714
chr17	14205781	14206463
chr17	14211677	14212276
chr17	14297231	14297830
chr17	14300325	14301964
chr17	14302387	14302996
chr17	14309185	14309825
chr17	14310424	14311038
chr17	14311890	14312475
chr17	14318408	14319038
chr17	14330408	14331007
chr17	14334170	14334769
chr17	14334779	14335472
chr17	14336323	14336835
chr17	14351446	14352045
chr17	14352086	14352625
chr17	14352759	14353536
chr17	14359317	14359935
chr17	14428118	14428717
chr17	14470874	14471473
chr17	14604736	14605675
chr17	14738101	14739087
chr17	14790386	14791031
chr17	14873470	14874055
chr17	15006916	15007515
chr17	15076881	15077755
chr17	15083111	15083715
chr17	15087912	15088511
chr17	15092212	15093253
chr17	15103657	15104275
chr17	15106476	15107075
chr17	15107091	15107394
chr17	15109175	15110026
chr17	15113043	15113674
chr17	15114021	15114606
chr17	15122748	15123347
chr17	15155909	15156509
chr17	15156955	15157498
chr17	15171313	15171922
chr17	15185161	15186055
chr17	15220642	15221203
chr17	15231931	15233514
chr17	15238042	15238641
chr17	15239367	15239971
chr17	15240543	15241144
chr17	15245084	15245682
chr17	15247155	15247759
chr17	15249333	15249934
chr17	15255598	15256197
chr17	15257219	15257897
chr17	15260285	15261684
chr17	15261841	15263691
chr17	15264458	15265652
chr17	15268401	15269005
chr17	15269506	15270106
chr17	15273018	15273621
chr17	15291519	15292423
chr17	15293379	15294064
chr17	15309648	15310282
chr17	15323047	15323648
chr17	15340803	15341962
chr17	15351135	15351734
chr17	15351801	15352403
chr17	15364408	15365149
chr17	15377177	15378155
chr17	15383925	15384543
chr17	15392093	15392979
chr17	15398179	15398780
chr17	15398843	15399506
chr17	15403424	15404024
chr17	15409538	15410200
chr17	15411384	15412307
chr17	15414905	15415548
chr17	15430758	15431645
chr17	15433109	15433737
chr17	15434161	15434760
chr17	15436233	15437253
chr17	15439064	15439692
chr17	15444674	15445273
chr17	15447799	15448644
chr17	15448714	15449096
chr17	15456431	15458178
chr17	15462857	15463963
chr17	15464070	15465135
chr17	15468042	15468640
chr17	15469078	15469708
chr17	15475417	15476481
chr17	15478749	15479348
chr17	15490030	15491469
chr17	15496597	15497236
chr17	15498031	15498631
chr17	15502603	15503211
chr17	15507891	15509537
chr17	15510246	15510843
chr17	15525331	15526083
chr17	15526177	15527015
chr17	15540469	15541088
chr17	15562956	15564036
chr17	15645457	15646351
chr17	15649718	15650301
chr17	15650785	15651458
chr17	15651561	15652160
chr17	15659452	15660615
chr17	15662647	15663246
chr17	15663569	15663656
chr17	15683578	15684812
chr17	15699349	15699949
chr17	15742311	15742848
chr17	15769104	15769705
chr17	15770620	15771219
chr17	15782640	15783246
chr17	15785876	15786476
chr17	15813953	15814526
chr17	15828615	15829223
chr17	15847845	15848444
chr17	15848957	15849567
chr17	15882201	15882565
chr17	15882679	15883307
chr17	15883580	15883661
chr17	15890402	15891004
chr17	15891056	15891919
chr17	15907105	15907704
chr17	15909371	15910016
chr17	15913631	15914230
chr17	15917612	15918226
chr17	15918817	15919429
chr17	15920806	15921405
chr17	15925929	15926533
chr17	15927891	15928546
chr17	15942323	15942881
chr17	15944495	15946297
chr17	15946389	15946965
chr17	15947211	15947805
chr17	15959056	15959665
chr17	15966088	15967382
chr17	15998358	16000324
chr17	16013708	16014645
chr17	16019232	16019832
chr17	16027516	16028996
chr17	16044327	16044849
chr17	16052411	16053009
chr17	16086866	16087465
chr17	16106319	16106934
chr17	16121835	16122415
chr17	16129878	16130410
chr17	16189848	16190447
chr17	16190604	16191420
chr17	16191794	16192178
chr17	16198928	16199527
chr17	16214796	16216421
chr17	16216871	16217723
chr17	16255502	16256117
chr17	16259734	16260573
chr17	16285863	16286792
chr17	16287492	16288090
chr17	16329359	16330025
chr17	16345475	16346098
chr17	16352113	16353173
chr17	16353190	16353902
chr17	16363633	16364268
chr17	16371569	16372286
chr17	16373965	16374660
chr17	16380434	16381412
chr17	16386339	16387335
chr17	16395715	16397238
chr17	16406864	16408813
chr17	16414834	16417389
chr17	16427973	16429401
chr17	16438509	16439656
chr17	16444358	16444957
chr17	16445244	16446120
chr17	16453098	16453789
chr17	16463567	16464184
chr17	16465640	16466254
chr17	16470237	16470860
chr17	16477100	16477743
chr17	16486115	16486972
chr17	16491670	16491757
chr17	16491889	16492768
chr17	16516425	16517048
chr17	16520913	16521754
chr17	16524586	16525186
chr17	16535553	16536430
chr17	16536651	16537250
chr17	16568484	16569572
chr17	16584179	16584830
chr17	16588932	16590048
chr17	16652612	16653211
chr17	16653334	16653939
chr17	16666896	16667856
chr17	16689889	16690488
chr17	16814258	16814857
chr17	16820169	16820821
chr17	16873161	16873975
chr17	16910199	16910798
chr17	16911320	16912058
chr17	16915887	16916486
chr17	16933558	16934145
chr17	16945603	16946202
chr17	16977744	16978395
chr17	16988131	16988730
chr17	16991198	16991874
chr17	17001668	17002330
chr17	17009803	17010402
chr17	17010981	17011528
chr17	17021075	17022063
chr17	17024853	17025504
chr17	17028020	17028646
chr17	17032023	17032915
chr17	17035841	17036962
chr17	17041069	17041692
chr17	17041980	17042580
chr17	17043640	17044204
chr17	17044756	17045451
chr17	17051607	17052214
chr17	17055629	17056783
chr17	17061524	17062123
chr17	17062326	17063182
chr17	17063734	17064338
chr17	17072786	17074640
chr17	17075252	17075859
chr17	17079315	17080542
chr17	17087373	17088252
chr17	17093692	17094291
chr17	17096693	17097303
chr17	17098490	17099474
chr17	17103015	17103636
chr17	17106348	17107225
chr17	17107590	17109747
chr17	17109904	17110503
chr17	17114733	17115753
chr17	17119032	17119945
chr17	17120143	17121662
chr17	17125925	17126857
chr17	17128030	17128600
chr17	17134847	17135454
chr17	17141098	17141637
chr17	17141753	17142360
chr17	17144799	17145434
chr17	17151575	17152965
chr17	17161621	17162260
chr17	17172345	17172961
chr17	17180024	17181207
chr17	17183652	17184676
chr17	17184893	17185506
chr17	17190129	17190764
chr17	17191374	17192614
chr17	17201786	17202410
chr17	17203039	17203662
chr17	17204212	17204821
chr17	17205152	17205796
chr17	17205885	17207185
chr17	17213640	17214240
chr17	17216395	17216988
chr17	17227834	17228715
chr17	17228749	17229354
chr17	17235299	17237988
chr17	17280532	17281587
chr17	17300544	17301568
chr17	17303001	17304121
chr17	17304636	17305256
chr17	17305324	17305926
chr17	17313436	17314094
chr17	17322485	17323084
chr17	17341298	17341907
chr17	17343649	17343700
chr17	17344308	17344921
chr17	17351851	17352622
chr17	17354819	17355444
chr17	17355944	17356591
chr17	17361448	17362373
chr17	17364136	17364771
chr17	17366737	17367353
chr17	17367727	17368342
chr17	17376295	17376939
chr17	17385447	17386720
chr17	17387952	17388551
chr17	17398403	17399992
chr17	17401144	17401743
chr17	17403680	17404272
chr17	17414140	17414249
chr17	17415960	17416964
chr17	17419495	17421203
chr17	17422592	17423191
chr17	17425429	17426030
chr17	17439807	17440429
chr17	17445811	17446573
chr17	17467656	17468163
chr17	17468490	17469151
chr17	17476679	17477285
chr17	17484104	17484916
chr17	17485297	17486286
chr17	17490806	17491405
chr17	17493095	17493704
chr17	17494705	17496069
chr17	17496169	17497291
chr17	17503663	17504262
chr17	17506293	17507561
chr17	17525837	17526956
chr17	17527525	17528129
chr17	17528594	17529712
chr17	17535888	17536918
chr17	17540717	17541316
chr17	17547179	17548031
chr17	17549830	17550429
chr17	17551197	17551827
chr17	17552551	17553150
chr17	17557674	17558334
chr17	17561644	17562259
chr17	17567074	17568096
chr17	17568589	17569194
chr17	17569562	17570735
chr17	17570859	17571458
chr17	17576606	17577204
chr17	17580715	17581263
chr17	17591137	17592421
chr17	17605608	17606216
chr17	17612009	17612837
chr17	17613380	17614145
chr17	17641702	17642301
chr17	17662908	17663057
chr17	17663202	17663859
chr17	17671249	17673026
chr17	17681062	17683694
chr17	17685272	17685942
chr17	17693505	17695659
chr17	17696724	17697334
chr17	17700067	17700649
chr17	17701580	17702126
chr17	17702960	17703564
chr17	17710823	17711422
chr17	17711502	17712101
chr17	17713712	17714352
chr17	17714393	17714992
chr17	17719968	17720567
chr17	17723234	17723840
chr17	17724456	17725693
chr17	17729548	17730148
chr17	17730193	17731058
chr17	17732769	17733386
chr17	17738206	17740275
chr17	17741266	17741857
chr17	17746006	17746605
chr17	17747054	17747658
chr17	17752059	17752709
chr17	17755046	17755661
chr17	17759423	17760022
chr17	17760235	17760722
chr17	17763038	17763587
chr17	17767950	17768890
chr17	17770597	17771213
chr17	17774059	17774865
chr17	17778561	17779531
chr17	17780981	17783911
chr17	17783980	17784638
chr17	17784749	17785350
chr17	17791772	17792371
chr17	17792423	17793399
chr17	17793502	17794117
chr17	17797204	17797850
chr17	17800349	17800948
chr17	17805361	17806162
chr17	17809812	17810753
chr17	17812105	17812762
chr17	17814857	17815539
chr17	17815696	17816737
chr17	17819517	17820116
chr17	17822001	17822607
chr17	17823478	17824718
chr17	17825241	17825829
chr17	17830616	17831686
chr17	17836068	17837938
chr17	17838214	17838813
chr17	17839954	17840558
chr17	17840570	17841171
chr17	17841577	17842195
chr17	17848944	17850529
chr17	17850846	17851445
chr17	17859794	17860403
chr17	17868526	17869443
chr17	17874407	17874968
chr17	17876797	17878012
chr17	17886131	17887230
chr17	17887539	17888319
chr17	17890890	17891499
chr17	17900599	17901744
chr17	17906796	17907395
chr17	17910008	17910607
chr17	17911034	17912126
chr17	17913846	17914450
chr17	17919049	17919661
chr17	17921228	17921831
chr17	17921990	17923252
chr17	17926958	17927605
chr17	17928903	17929508
chr17	17929592	17930201
chr17	17935214	17935283
chr17	17935432	17936502
chr17	17936869	17937465
chr17	17937494	17937894
chr17	17937998	17938597
chr17	17943103	17943651
chr17	17944024	17944613
chr17	17948990	17949578
chr17	17950236	17950833
chr17	17957946	17958887
chr17	17959281	17959985
chr17	17964601	17965200
chr17	17971160	17972863
chr17	17978406	17978993
chr17	17983382	17983817
chr17	17994147	17994764
chr17	17997528	17998130
chr17	18004842	18005450
chr17	18008347	18008872
chr17	18009657	18010261
chr17	18016996	18018819
chr17	18026240	18026845
chr17	18027112	18029223
chr17	18031869	18032469
chr17	18033311	18033910
chr17	18038637	18039554
chr17	18064028	18064542
chr17	18065373	18065972
chr17	18087513	18088589
chr17	18093872	18094476
chr17	18111532	18112048
chr17	18139832	18140419
chr17	18141096	18141721
chr17	18153686	18154307
chr17	18157953	18158819
chr17	18166806	18166917
chr17	18172438	18173394
chr17	18182063	18182662
chr17	18182742	18184561
chr17	18188308	18188948
chr17	18191125	18191729
chr17	18191864	18192466
chr17	18194301	18194899
chr17	18198377	18198993
chr17	18200985	18201598
chr17	18203180	18203762
chr17	18205737	18206313
chr17	18217274	18218250
chr17	18218683	18218905
chr17	18218949	18219455
chr17	18224229	18226199
chr17	18242177	18242776
chr17	18247179	18248932
chr17	18257657	18259048
chr17	18260206	18261702
chr17	18262527	18263155
chr17	18268258	18268743
chr17	18280628	18281425
chr17	18300991	18301590
chr17	18313841	18315820
chr17	18319769	18320370
chr17	18325388	18325957
chr17	18356546	18357145
chr17	18362453	18363858
chr17	18377236	18377947
chr17	18382801	18383338
chr17	18411347	18411953
chr17	18563353	18564551
chr17	18568468	18569068
chr17	18624742	18626419
chr17	18681943	18682614
chr17	18697693	18698695
chr17	18712294	18712885
chr17	18733179	18733779
chr17	18780901	18781523
chr17	18816657	18817256
chr17	18855684	18856605
chr17	18857746	18858848
chr17	18891490	18892091
chr17	18900801	18901359
chr17	18933425	18934025
chr17	18949457	18950076
chr17	18950873	18951658
chr17	18951741	18951780
chr17	18960695	18961301
chr17	18966739	18967737
chr17	18969388	18969987
chr17	18988574	18989153
chr17	19003950	19005138
chr17	19011032	19011631
chr17	19031610	19032218
chr17	19093237	19093863
chr17	19110897	19112639
chr17	19144256	19144845
chr17	19237017	19238593
chr17	19239450	19240056
chr17	19242670	19243256
chr17	19243545	19244144
chr17	19248723	19250173
chr17	19250327	19251217
chr17	19259737	19260575
chr17	19262573	19264097
chr17	19264486	19265184
chr17	19270820	19272418
chr17	19279075	19279674
chr17	19285321	19285851
chr17	19286856	19287459
chr17	19290999	19291508
chr17	19295684	19296283
chr17	19297312	19297913
chr17	19301443	19302042
chr17	19302685	19303892
chr17	19304082	19304713
chr17	19306090	19306689
chr17	19311702	19312340
chr17	19317137	19317736
chr17	19321516	19322115
chr17	19322786	19323406
chr17	19328213	19328890
chr17	19336888	19338541
chr17	19346136	19347410
chr17	19362473	19363082
chr17	19369739	19370963
chr17	19377384	19377982
chr17	19378015	19378625
chr17	19384679	19385293
chr17	19386399	19388379
chr17	19398066	19398129
chr17	19398279	19398908
chr17	19410641	19411482
chr17	19411490	19412092
chr17	19418204	19419135
chr17	19425104	19425701
chr17	19446865	19447778
chr17	19448534	19449366
chr17	19461070	19461265
chr17	19463014	19463618
chr17	19470618	19471363
chr17	19486882	19487481
chr17	19507193	19508759
chr17	19513585	19514661
chr17	19533542	19534617
chr17	19538342	19539569
chr17	19539675	19540274
chr17	19544812	19545410
chr17	19546302	19547203
chr17	19554260	19554904
chr17	19579016	19579059
chr17	19579267	19580451
chr17	19647828	19649005
chr17	19664028	19664948
chr17	19664964	19665481
chr17	19671336	19672475
chr17	19681493	19682092
chr17	19703079	19704335
chr17	19704444	19705046
chr17	19707592	19708207
chr17	19716511	19717160
chr17	19724388	19724985
chr17	19727306	19728718
chr17	19744480	19745784
chr17	19752936	19753560
chr17	19753721	19754326
chr17	19762394	19763003
chr17	19766364	19766967
chr17	19866817	19867427
chr17	19867597	19868437
chr17	19876373	19877103
chr17	19883462	19884076
chr17	19896981	19898264
chr17	19904877	19905909
chr17	19923245	19923844
chr17	19940877	19941582
chr17	19946833	19947432
chr17	19948005	19949076
chr17	19969414	19969986
chr17	19977132	19978175
chr17	19979798	19980411
chr17	19992704	19993311
chr17	20008564	20009614
chr17	20009684	20010626
chr17	20063499	20064874
chr17	20066124	20066773
chr17	20072908	20074957
chr17	20086247	20087247
chr17	20091084	20092071
chr17	20095139	20096251
chr17	20096376	20096973
chr17	20103132	20103967
chr17	20116588	20117405
chr17	20121504	20122367
chr17	20122384	20122700
chr17	20127861	20128482
chr17	20141504	20142043
chr17	20155614	20156836
chr17	20205929	20206528
chr17	20226626	20227303
chr17	20236480	20237079
chr17	20281754	20282415
chr17	20283903	20285100
chr17	20320390	20321350
chr17	20531815	20532410
chr17	20542049	20542645
chr17	20851870	20853250
chr17	20896005	20896628
chr17	20907925	20909042
chr17	20919843	20921278
chr17	20922001	20922909
chr17	20927459	20928108
chr17	20935543	20936155
chr17	20936846	20937415
chr17	20944156	20944755
chr17	20955361	20956455
chr17	20977509	20978109
chr17	20992758	20993643
chr17	20997711	20998310
chr17	20998829	20999769
chr17	21001265	21002300
chr17	21010904	21011765
chr17	21012482	21013337
chr17	21020085	21020685
chr17	21021086	21021662
chr17	21028954	21029554
chr17	21031693	21032483
chr17	21034181	21035319
chr17	21041753	21042604
chr17	21043084	21043692
chr17	21051674	21052293
chr17	21075306	21076153
chr17	21098771	21100210
chr17	21119137	21120186
chr17	21126645	21127255
chr17	21128929	21129528
chr17	21132324	21132939
chr17	21161555	21162158
chr17	21165793	21167053
chr17	21167213	21167822
chr17	21173427	21174034
chr17	21174065	21174673
chr17	21186175	21186896
chr17	21194153	21195221
chr17	21200497	21200822
chr17	21201144	21201743
chr17	21205036	21205630
chr17	21209568	21210168
chr17	21213519	21215213
chr17	21228016	21228615
chr17	21228713	21229328
chr17	21233832	21234441
chr17	21239585	21240179
chr17	21242877	21243490
chr17	21245715	21246318
chr17	21248377	21249001
chr17	21252624	21253840
chr17	21260416	21261023
chr17	21275156	21276459
chr17	21279885	21280484
chr17	21282132	21282700
chr17	21284274	21284874
chr17	21286244	21286849
chr17	21287629	21288229
chr17	21289763	21290479
chr17	21295253	21295860
chr17	21295988	21296640
chr17	21310271	21310870
chr17	21310886	21311875
chr17	21315184	21315789
chr17	21316740	21317551
chr17	21317697	21318289
chr17	21322599	21324188
chr17	21337492	21338101
chr17	21345058	21345657
chr17	21346511	21347116
chr17	21351487	21352644
chr17	21358067	21358715
chr17	21358809	21359424
chr17	21370348	21370955
chr17	21375985	21377289
chr17	21379224	21379958
chr17	21387898	21388583
chr17	21397153	21397836
chr17	21402139	21402790
chr17	21404399	21405891
chr17	21413389	21414121
chr17	21419340	21420347
chr17	21422026	21423581
chr17	21452220	21453434
chr17	21456822	21458103
chr17	21464042	21464374
chr17	21464680	21465246
chr17	21473313	21473912
chr17	21495289	21495816
chr17	21510810	21512477
chr17	21512641	21513413
chr17	21522868	21523930
chr17	21523988	21524807
chr17	21528192	21528499
chr17	21530132	21530715
chr17	21550934	21551988
chr17	21573793	21574816
chr17	21687099	21687111
chr17	21689510	21690109
chr17	21705281	21705770
chr17	21776361	21776955
chr17	21814653	21815252
chr17	21815813	21816409
chr17	21969059	21969724
chr17	21969865	21970464
chr17	21972811	21973416
chr17	21976150	21976749
chr17	21980285	21980884
chr17	21988407	21989010
chr17	22226428	22227012
chr17	22266056	22266655
chr17	22521101	22521701
chr17	22524140	22524739
chr17	25919828	25920504
chr17	26603585	26604199
chr17	26881034	26881724
chr17	26881981	26882848
chr17	26883706	26884942
chr17	26937791	26938414
chr17	26940472	26941071
chr17	27207081	27207674
chr17	27217420	27218029
chr17	27233674	27234273
chr17	27236583	27237194
chr17	27239010	27239617
chr17	27244361	27245780
chr17	27247220	27247833
chr17	27256558	27257277
chr17	27263308	27263901
chr17	27264201	27264936
chr17	27265145	27265792
chr17	27266124	27266730
chr17	27281920	27282525
chr17	27293678	27295337
chr17	27315208	27315817
chr17	27319719	27320378
chr17	27323472	27324082
chr17	27332218	27333258
chr17	27333423	27334021
chr17	27340808	27341691
chr17	27343948	27344732
chr17	27348856	27349519
chr17	27352278	27352876
chr17	27353578	27354180
chr17	27363935	27364538
chr17	27367400	27368225
chr17	27380060	27380849
chr17	27380900	27381541
chr17	27384172	27384771
chr17	27390381	27390985
chr17	27396768	27397372
chr17	27408391	27408990
chr17	27430781	27431380
chr17	27456096	27456700
chr17	27456991	27457590
chr17	27461412	27462062
chr17	27466188	27467112
chr17	27472151	27472657
chr17	27473726	27474544
chr17	27485107	27485707
chr17	27488137	27488808
chr17	27488931	27489536
chr17	27494084	27495198
chr17	27499652	27500240
chr17	27502353	27503239
chr17	27518638	27519190
chr17	27526545	27527164
chr17	27529049	27529648
chr17	27530851	27531575
chr17	27532292	27532909
chr17	27540247	27541243
chr17	27549117	27550000
chr17	27553974	27554631
chr17	27559502	27560453
chr17	27560531	27561204
chr17	27566552	27567153
chr17	27569167	27569774
chr17	27571558	27572193
chr17	27577008	27578399
chr17	27578629	27578754
chr17	27586106	27586562
chr17	27596015	27596572
chr17	27599727	27600331
chr17	27601366	27602157
chr17	27602962	27603645
chr17	27609489	27610811
chr17	27612566	27613102
chr17	27622793	27623397
chr17	27623485	27624090
chr17	27624489	27625068
chr17	27630771	27631893
chr17	27632738	27633377
chr17	27633551	27634185
chr17	27643967	27645089
chr17	27647679	27648278
chr17	27649147	27649754
chr17	27649807	27650416
chr17	27651305	27651915
chr17	27654509	27655155
chr17	27751710	27752316
chr17	27756626	27757225
chr17	27759841	27760493
chr17	27778077	27778674
chr17	27782805	27783413
chr17	27788829	27789428
chr17	27793452	27794113
chr17	27805330	27806366
chr17	27807951	27808593
chr17	27817649	27819348
chr17	27879130	27879729
chr17	27879887	27880507
chr17	27882081	27882696
chr17	27893048	27893647
chr17	27920463	27921077
chr17	27951728	27952867
chr17	27968104	27968705
chr17	27979982	27980583
chr17	27984686	27985818
chr17	27986782	27987391
chr17	27996059	27996658
chr17	28008384	28008987
chr17	28018334	28019136
chr17	28034039	28034756
chr17	28041340	28042291
chr17	28048808	28049393
chr17	28052225	28052824
chr17	28065581	28066220
chr17	28082027	28082602
chr17	28097816	28098415
chr17	28111687	28113109
chr17	28118917	28118932
chr17	28133586	28134108
chr17	28142286	28142954
chr17	28159822	28160442
chr17	28193027	28193630
chr17	28225065	28225714
chr17	28227196	28228219
chr17	28251033	28252107
chr17	28258141	28259094
chr17	28264671	28265270
chr17	28318402	28319655
chr17	28335262	28335978
chr17	28335999	28336680
chr17	28338339	28338938
chr17	28343836	28344405
chr17	28345327	28345945
chr17	28346785	28347806
chr17	28356817	28358171
chr17	28369679	28370695
chr17	28371136	28372793
chr17	28381114	28381973
chr17	28384219	28385454
chr17	28398021	28398880
chr17	28405034	28406914
chr17	28416699	28417299
chr17	28426147	28426683
chr17	28494572	28495208
chr17	28509726	28510339
chr17	28540589	28541193
chr17	28547572	28548648
chr17	28551731	28552984
chr17	28553558	28554154
chr17	28563361	28563981
chr17	28570656	28571870
chr17	28575365	28575971
chr17	28576659	28577259
chr17	28598765	28599386
chr17	28599443	28600300
chr17	28613186	28613806
chr17	28615462	28616061
chr17	28623616	28624639
chr17	28624653	28625241
chr17	28644277	28644876
chr17	28644909	28645823
chr17	28648602	28649214
chr17	28661430	28662983
chr17	28684789	28685439
chr17	28710446	28711045
chr17	28711096	28711695
chr17	28711998	28712608
chr17	28717523	28718541
chr17	28719636	28720515
chr17	28725883	28727720
chr17	28727842	28729308
chr17	28742899	28744796
chr17	28744915	28745933
chr17	28749909	28750599
chr17	28759066	28759665
chr17	28760856	28761767
chr17	28763581	28764183
chr17	28777047	28777646
chr17	28812255	28813223
chr17	28842020	28843114
chr17	28848572	28849769
chr17	28854211	28855540
chr17	28861369	28861875
chr17	28865148	28865747
chr17	28878924	28879523
chr17	28880531	28881053
chr17	28885258	28885916
chr17	28889994	28890570
chr17	28892743	28893342
chr17	28896690	28898232
chr17	28902143	28903419
chr17	28908736	28909355
chr17	28916219	28916825
chr17	28917338	28917945
chr17	28925991	28926590
chr17	28937208	28937783
chr17	28938488	28939120
chr17	28939682	28940281
chr17	28940580	28941194
chr17	28949446	28950045
chr17	28950221	28950819
chr17	28951478	28952775
chr17	28965544	28966154
chr17	28968285	28968894
chr17	28973291	28975508
chr17	28982190	28982845
chr17	28993093	28993701
chr17	28996364	28996771
chr17	29003952	29004551
chr17	29005769	29006392
chr17	29019734	29020322
chr17	29042379	29043715
chr17	29048346	29048945
chr17	29060363	29061583
chr17	29069306	29069327
chr17	29069510	29070885
chr17	29074167	29075027
chr17	29076589	29077188
chr17	29078102	29079263
chr17	29079291	29079399
chr17	29080150	29080622
chr17	29089597	29090226
chr17	29091839	29092438
chr17	29101938	29102573
chr17	29102580	29103413
chr17	29107058	29107525
chr17	29107689	29108884
chr17	29111695	29112515
chr17	29112536	29113135
chr17	29117026	29117866
chr17	29123950	29125343
chr17	29129612	29130211
chr17	29131866	29132463
chr17	29132680	29133804
chr17	29138803	29139915
chr17	29140114	29140744
chr17	29140847	29141463
chr17	29145230	29145847
chr17	29148638	29149247
chr17	29154423	29156513
chr17	29156652	29157279
chr17	29162811	29163410
chr17	29164199	29164809
chr17	29168261	29168867
chr17	29176516	29177435
chr17	29177991	29178841
chr17	29179226	29180756
chr17	29195293	29195892
chr17	29196764	29197271
chr17	29200097	29200664
chr17	29204252	29204851
chr17	29204917	29205567
chr17	29214102	29214696
chr17	29219272	29219880
chr17	29240853	29241846
chr17	29246620	29247206
chr17	29254655	29255687
chr17	29255997	29256596
chr17	29256948	29257549
chr17	29285754	29286354
chr17	29292279	29293880
chr17	29293887	29294571
chr17	29347659	29348537
chr17	29357115	29357723
chr17	29368816	29369467
chr17	29369697	29370536
chr17	29376545	29377145
chr17	29379342	29379878
chr17	29389907	29390659
chr17	29390671	29391850
chr17	29406887	29407409
chr17	29412823	29413819
chr17	29433383	29433984
chr17	29444469	29445058
chr17	29451228	29451827
chr17	29461757	29462356
chr17	29536856	29537455
chr17	29542549	29543100
chr17	29549241	29549804
chr17	29560189	29560791
chr17	29566445	29569437
chr17	29572121	29573265
chr17	29577776	29578378
chr17	29580192	29580793
chr17	29584367	29585678
chr17	29589355	29590010
chr17	29591000	29592636
chr17	29592811	29593412
chr17	29596679	29597290
chr17	29613214	29613882
chr17	29615389	29616023
chr17	29616932	29617531
chr17	29617782	29618440
chr17	29619137	29619758
chr17	29622180	29623196
chr17	29624936	29625541
chr17	29628495	29629103
chr17	29633764	29634359
chr17	29639175	29640038
chr17	29640160	29641010
chr17	29641116	29641715
chr17	29642915	29643787
chr17	29645272	29645361
chr17	29645519	29646203
chr17	29660959	29661778
chr17	29662957	29663601
chr17	29665114	29665703
chr17	29667838	29668495
chr17	29674213	29674784
chr17	29677060	29678394
chr17	29681991	29682598
chr17	29682845	29683477
chr17	29686894	29688142
chr17	29692048	29692647
chr17	29694752	29695637
chr17	29697886	29698519
chr17	29699089	29699921
chr17	29706236	29707391
chr17	29710812	29711411
chr17	29713550	29714071
chr17	29722045	29723183
chr17	29723609	29724208
chr17	29726808	29727413
chr17	29731786	29732380
chr17	29732381	29733418
chr17	29743711	29745334
chr17	29747210	29747809
chr17	29760045	29761117
chr17	29761156	29761755
chr17	29778495	29779076
chr17	29779124	29779772
chr17	29786035	29786641
chr17	29789050	29789659
chr17	29807651	29808254
chr17	29837331	29837919
chr17	29838628	29839489
chr17	29844468	29845108
chr17	29846965	29848084
chr17	29884913	29885414
chr17	29919296	29919851
chr17	29929333	29931179
chr17	29931208	29931821
chr17	29937421	29938020
chr17	30093316	30094359
chr17	30095302	30096200
chr17	30104448	30105054
chr17	30116491	30117790
chr17	30125172	30125771
chr17	30137699	30138281
chr17	30197318	30197919
chr17	30235608	30235960
chr17	30236667	30237304
chr17	30248649	30249257
chr17	30256641	30257240
chr17	30258580	30259236
chr17	30263425	30264520
chr17	30266754	30267353
chr17	30277925	30278546
chr17	30291071	30291670
chr17	30291737	30292404
chr17	30297357	30297956
chr17	30336505	30337100
chr17	30340074	30340688
chr17	30340782	30341461
chr17	30344061	30345244
chr17	30351202	30351760
chr17	30363699	30364310
chr17	30376642	30377241
chr17	30378095	30380113
chr17	30433361	30433960
chr17	30476601	30478268
chr17	30482457	30483057
chr17	30519559	30520197
chr17	30521627	30522226
chr17	30524831	30525499
chr17	30527511	30528106
chr17	30534045	30534911
chr17	30555180	30555960
chr17	30599824	30600688
chr17	30600801	30601635
chr17	30667921	30668535
chr17	30693671	30694270
chr17	30697771	30698562
chr17	30707666	30709179
chr17	30714974	30715579
chr17	30719176	30719775
chr17	30728333	30728949
chr17	30730581	30731154
chr17	30731333	30731947
chr17	30790650	30791222
chr17	30808728	30809354
chr17	30812392	30812991
chr17	30823971	30825078
chr17	30831177	30832522
chr17	30905690	30907038
chr17	30919968	30920788
chr17	30921539	30922167
chr17	30922170	30923018
chr17	30938885	30939537
chr17	30950500	30951119
chr17	30952908	30953515
chr17	30953806	30954869
chr17	30956631	30957237
chr17	30961171	30961772
chr17	30970318	30971335
chr17	31003341	31003935
chr17	31008194	31009627
chr17	31015527	31016126
chr17	31051962	31052977
chr17	31067762	31068803
chr17	31085419	31086072
chr17	31094634	31095600
chr17	31113219	31113732
chr17	31122718	31123305
chr17	31128081	31128753
chr17	31130201	31131316
chr17	31167013	31167635
chr17	31175160	31175760
chr17	31200169	31200774
chr17	31202863	31203467
chr17	31238521	31239159
chr17	31250978	31251577
chr17	31268023	31268638
chr17	31269357	31270396
chr17	31274094	31274720
chr17	31275033	31275632
chr17	31308421	31309020
chr17	31309416	31310048
chr17	31310233	31310828
chr17	31314138	31314721
chr17	31318103	31319029
chr17	31320660	31321257
chr17	31321442	31322088
chr17	31340040	31340806
chr17	31373044	31373664
chr17	31373763	31374362
chr17	31382527	31383168
chr17	31389254	31389855
chr17	31391390	31391989
chr17	31394473	31395077
chr17	31405980	31406579
chr17	31413694	31414338
chr17	31416240	31417121
chr17	31425126	31426296
chr17	31427564	31428613
chr17	31436949	31438184
chr17	31451360	31451838
chr17	31451902	31451959
chr17	31452414	31453103
chr17	31460200	31460802
chr17	31465938	31466536
chr17	31467383	31468326
chr17	31478907	31479105
chr17	31479986	31480512
chr17	31486527	31487128
chr17	31487496	31488209
chr17	31488581	31489223
chr17	31493076	31493675
chr17	31494949	31495572
chr17	31499986	31500600
chr17	31508735	31509153
chr17	31509457	31510757
chr17	31517441	31518072
chr17	31522185	31522790
chr17	31524643	31526060
chr17	31530454	31531053
chr17	31533446	31534046
chr17	31541504	31542111
chr17	31548618	31549599
chr17	31549658	31550599
chr17	31558568	31560679
chr17	31564639	31565524
chr17	31570915	31571514
chr17	31571551	31572069
chr17	31580928	31581955
chr17	31581991	31582629
chr17	31586890	31587482
chr17	31593697	31594305
chr17	31595913	31597164
chr17	31645269	31645838
chr17	31654739	31655430
chr17	31678366	31678967
chr17	31695645	31696681
chr17	31700882	31701458
chr17	31715359	31715958
chr17	31722327	31723335
chr17	31731070	31731659
chr17	31736759	31737360
chr17	31737823	31738988
chr17	31739244	31739864
chr17	31743636	31744239
chr17	31744369	31745254
chr17	31778422	31779034
chr17	31787723	31789065
chr17	31802431	31803037
chr17	31805327	31805940
chr17	31825828	31826817
chr17	31840881	31841489
chr17	31841700	31843533
chr17	31857924	31859573
chr17	31888027	31888626
chr17	31901458	31902057
chr17	31917058	31917657
chr17	31936213	31937307
chr17	32006474	32008460
chr17	32079690	32080298
chr17	32083981	32084574
chr17	32100835	32101682
chr17	32103310	32103980
chr17	32104061	32104217
chr17	32111365	32111964
chr17	32127267	32127878
chr17	32136808	32137340
chr17	32138743	32139343
chr17	32141180	32143484
chr17	32151960	32152589
chr17	32159108	32160405
chr17	32160467	32161092
chr17	32174788	32175387
chr17	32213638	32214237
chr17	32223560	32224151
chr17	32240664	32241279
chr17	32241722	32242176
chr17	32252919	32253527
chr17	32255974	32256523
chr17	32259524	32260072
chr17	32265428	32266051
chr17	32266373	32266965
chr17	32267442	32268043
chr17	32269335	32269951
chr17	32275011	32275562
chr17	32275608	32275610
chr17	32277155	32277755
chr17	32280753	32281503
chr17	32283609	32284208
chr17	32288445	32289044
chr17	32302917	32303497
chr17	32303668	32304269
chr17	32311016	32311648
chr17	32318757	32319912
chr17	32323800	32324390
chr17	32341638	32341697
chr17	32341894	32342498
chr17	32349371	32351218
chr17	32355555	32356506
chr17	32389394	32389551
chr17	32398956	32399574
chr17	32430325	32430885
chr17	32443759	32445600
chr17	32461625	32462821
chr17	32470298	32470907
chr17	32478951	32479550
chr17	32483127	32484048
chr17	32486029	32487326
chr17	32492853	32493452
chr17	32495204	32497138
chr17	32497348	32497945
chr17	32503291	32503890
chr17	32503978	32504627
chr17	32515788	32516443
chr17	32519000	32519851
chr17	32520009	32520618
chr17	32536762	32537357
chr17	32559204	32559766
chr17	32590289	32590906
chr17	32609008	32609633
chr17	32631248	32631801
chr17	32658348	32659844
chr17	32664766	32665276
chr17	32671757	32672392
chr17	32723188	32724062
chr17	32754920	32755526
chr17	32783464	32784029
chr17	32801117	32801690
chr17	32818796	32819573
chr17	32822949	32823570
chr17	32827704	32829429
chr17	32869234	32870399
chr17	32870775	32870817
chr17	32870821	32871374
chr17	32871620	32872219
chr17	32875890	32877525
chr17	32896939	32897178
chr17	32897283	32897940
chr17	32909785	32910388
chr17	32912166	32912806
chr17	32927075	32928751
chr17	32936742	32937707
chr17	32943679	32944281
chr17	32954520	32955088
chr17	32970151	32970730
chr17	32998246	32999053
chr17	33038623	33039231
chr17	33039673	33040450
chr17	33049728	33050282
chr17	33055613	33056212
chr17	33057478	33058077
chr17	33163916	33164520
chr17	33225407	33226016
chr17	33228472	33229079
chr17	33233635	33234274
chr17	33235060	33235705
chr17	33283981	33284580
chr17	33292365	33292978
chr17	33293057	33293656
chr17	33381045	33381644
chr17	33436210	33436801
chr17	33469811	33470420
chr17	33493433	33494024
chr17	33500106	33500717
chr17	33506710	33507329
chr17	33515921	33517069
chr17	33520310	33520911
chr17	33521612	33522211
chr17	33523471	33524087
chr17	33560044	33560643
chr17	33572508	33573107
chr17	33628408	33629473
chr17	33647879	33648470
chr17	33667605	33668209
chr17	33674490	33675090
chr17	33680369	33681022
chr17	33682529	33683096
chr17	33725584	33726183
chr17	33750949	33751568
chr17	33786452	33786980
chr17	33802362	33802952
chr17	33927749	33928348
chr17	33940659	33941259
chr17	33942289	33942889
chr17	33944753	33945344
chr17	33962855	33963451
chr17	33977493	33978292
chr17	33983729	33984702
chr17	34024691	34025277
chr17	34114079	34114678
chr17	34118429	34119026
chr17	34131225	34131840
chr17	34133179	34133806
chr17	34146344	34146946
chr17	34163571	34164179
chr17	34167160	34167923
chr17	34171163	34171762
chr17	34177491	34178247
chr17	34199869	34200469
chr17	34203186	34203785
chr17	34206017	34206656
chr17	34220599	34221198
chr17	34223004	34223249
chr17	34234078	34234310
chr17	34235342	34235973
chr17	34238711	34239310
chr17	34240885	34241495
chr17	34242526	34243125
chr17	34246364	34246963
chr17	34248294	34248883
chr17	34249330	34249915
chr17	34252219	34252871
chr17	34253961	34254598
chr17	34254906	34255535
chr17	34283496	34284095
chr17	34285170	34285858
chr17	34290710	34291309
chr17	34300110	34301420
chr17	34306322	34307676
chr17	34312003	34312623
chr17	34313042	34313646
chr17	34314096	34314889
chr17	34318930	34319535
chr17	34321888	34322487
chr17	34356132	34356701
chr17	34361323	34361931
chr17	34366600	34367199
chr17	34368044	34369355
chr17	34386962	34387622
chr17	34398922	34399374
chr17	34420168	34420798
chr17	34433937	34434554
chr17	34442528	34443292
chr17	34443745	34444354
chr17	34493792	34494363
chr17	34502315	34502914
chr17	34503210	34503294
chr17	34503653	34504290
chr17	34511160	34511747
chr17	34532559	34533159
chr17	34542612	34543211
chr17	34578904	34579729
chr17	34579986	34580646
chr17	34581365	34581425
chr17	34584867	34585466
chr17	34637507	34638719
chr17	34756472	34757102
chr17	34762961	34763491
chr17	34763500	34763900
chr17	34768962	34769564
chr17	34797579	34798189
chr17	34853825	34854435
chr17	34892743	34893347
chr17	34917341	34917939
chr17	34960763	34962214
chr17	34979539	34980110
chr17	34980135	34980138
chr17	34980140	34981484
chr17	34990822	34991421
chr17	34997237	34997845
chr17	34998074	34998681
chr17	35002716	35003672
chr17	35016235	35016830
chr17	35022650	35023254
chr17	35051073	35052297
chr17	35063153	35064387
chr17	35088212	35090214
chr17	35094772	35095362
chr17	35119527	35120422
chr17	35127863	35128685
chr17	35141988	35142588
chr17	35146856	35148668
chr17	35166864	35166973
chr17	35171285	35171884
chr17	35175149	35176178
chr17	35184675	35185274
chr17	35213300	35213899
chr17	35214543	35215042
chr17	35218781	35219389
chr17	35241923	35244825
chr17	35252556	35253158
chr17	35254036	35254825
chr17	35257303	35257743
chr17	35295640	35296158
chr17	35312585	35313760
chr17	35313774	35314664
chr17	35314716	35315874
chr17	35322902	35323421
chr17	35345621	35346854
chr17	35360892	35361550
chr17	35367921	35368584
chr17	35372842	35374872
chr17	35376145	35376733
chr17	35390558	35391129
chr17	35432328	35432932
chr17	35432937	35434073
chr17	35447403	35448002
chr17	35448042	35449188
chr17	35449352	35450101
chr17	35460111	35461008
chr17	35487014	35488690
chr17	35495907	35496422
chr17	35497844	35498437
chr17	35521480	35521647
chr17	35533178	35533781
chr17	35537386	35538344
chr17	35539254	35539860
chr17	35540488	35541495
chr17	35548106	35548942
chr17	35567311	35568637
chr17	35577683	35578292
chr17	35578338	35579186
chr17	35586609	35588046
chr17	35595963	35597151
chr17	35614729	35615308
chr17	35616852	35617999
chr17	35630492	35631091
chr17	35660772	35661377
chr17	35694821	35695420
chr17	35695494	35696517
chr17	35708045	35708644
chr17	35713234	35713876
chr17	35716936	35717845
chr17	35725636	35726221
chr17	35726394	35727001
chr17	35731072	35732907
chr17	35740997	35741796
chr17	35747348	35747948
chr17	35748122	35748777
chr17	35752759	35753439
chr17	35764010	35765066
chr17	35766802	35767404
chr17	35773328	35774296
chr17	35774411	35775011
chr17	35778037	35778564
chr17	35783335	35783936
chr17	35788619	35789213
chr17	35792166	35792727
chr17	35794570	35796029
chr17	35799830	35800441
chr17	35801400	35802056
chr17	35804593	35805194
chr17	35808753	35810193
chr17	35825104	35825703
chr17	35844578	35845177
chr17	35847562	35848161
chr17	35849361	35849968
chr17	35866274	35866822
chr17	35871309	35871924
chr17	35875380	35876026
chr17	35880082	35880695
chr17	35890629	35891218
chr17	35898661	35899262
chr17	35918591	35919189
chr17	35930546	35931157
chr17	35931946	35932545
chr17	35947024	35947623
chr17	35969321	35969926
chr17	35971364	35971963
chr17	35973279	35973878
chr17	35975287	35975933
chr17	35986513	35987118
chr17	36017859	36018376
chr17	36066470	36067069
chr17	36072401	36073023
chr17	36082526	36083157
chr17	36085650	36086254
chr17	36089981	36090729
chr17	36124927	36125522
chr17	36133775	36134256
chr17	36148845	36149852
chr17	36182235	36184088
chr17	36188847	36189449
chr17	36192281	36192880
chr17	36196642	36197729
chr17	36199076	36199551
chr17	36210562	36211229
chr17	36211828	36212414
chr17	36463810	36464422
chr17	36482562	36483475
chr17	36486264	36486935
chr17	36498071	36498670
chr17	36503308	36504575
chr17	36513271	36513529
chr17	36533959	36534565
chr17	36534665	36536050
chr17	36543812	36544620
chr17	36545204	36546159
chr17	36591445	36592860
chr17	36593871	36594500
chr17	36600790	36603427
chr17	36608676	36609278
chr17	36629164	36629830
chr17	36641799	36642398
chr17	36658084	36658394
chr17	36703701	36704350
chr17	36706025	36706623
chr17	36722049	36722709
chr17	36928042	36928618
chr17	36934590	36935188
chr17	36938202	36938803
chr17	36941971	36942583
chr17	36948612	36949771
chr17	37047464	37048079
chr17	37067577	37068176
chr17	37088847	37089417
chr17	37089859	37090460
chr17	37107317	37108206
chr17	37119491	37120026
chr17	37214510	37215092
chr17	37239825	37240459
chr17	37299449	37300071
chr17	37300543	37301782
chr17	37358267	37359619
chr17	37359694	37360127
chr17	37373420	37374028
chr17	37391804	37392416
chr17	37397550	37398129
chr17	37406472	37407997
chr17	37447460	37448059
chr17	37476295	37476916
chr17	37476921	37477525
chr17	37477889	37478672
chr17	37483084	37483693
chr17	37488079	37490595
chr17	37490731	37491746
chr17	37506554	37507627
chr17	37512289	37513013
chr17	37515885	37516484
chr17	37521688	37522329
chr17	37527154	37527793
chr17	37547443	37548476
chr17	37570397	37570998
chr17	37608533	37609767
chr17	37629010	37629609
chr17	37634594	37635193
chr17	37642588	37644294
chr17	37650317	37650916
chr17	37700791	37701877
chr17	37710269	37710868
chr17	37717054	37717663
chr17	37743300	37744592
chr17	37745393	37745864
chr17	37770829	37771429
chr17	37787010	37787609
chr17	37802629	37803241
chr17	37824817	37825416
chr17	37826351	37826950
chr17	37828603	37829237
chr17	37843968	37845171
chr17	37849035	37849614
chr17	38256017	38257079
chr17	38257123	38257738
chr17	38277086	38277685
chr17	38284796	38285394
chr17	38286434	38287077
chr17	38296673	38297273
chr17	38322067	38322668
chr17	38326903	38327516
chr17	38333541	38334140
chr17	38341208	38341823
chr17	38349012	38349611
chr17	38351545	38352206
chr17	38352302	38353494
chr17	38357382	38357981
chr17	38358714	38359313
chr17	38397118	38397719
chr17	38403402	38404004
chr17	38414585	38416004
chr17	38420439	38421877
chr17	38422312	38422911
chr17	38423542	38424147
chr17	38425669	38426268
chr17	38427332	38427931
chr17	38427978	38429509
chr17	38430213	38430811
chr17	38440993	38442112
chr17	38442472	38443080
chr17	38443988	38444588
chr17	38449305	38449870
chr17	38450751	38451362
chr17	38451657	38452257
chr17	38453320	38453944
chr17	38453961	38455092
chr17	38459431	38460039
chr17	38463291	38463922
chr17	38464168	38465791
chr17	38466376	38466970
chr17	38471135	38471682
chr17	38472496	38473095
chr17	38483629	38485276
chr17	38491877	38492476
chr17	38508882	38510889
chr17	38511259	38511295
chr17	38549180	38549831
chr17	38550530	38551192
chr17	38557651	38558678
chr17	38558906	38559855
chr17	38572631	38573261
chr17	38578031	38578677
chr17	38579749	38580358
chr17	38584220	38585063
chr17	38591749	38592351
chr17	38598472	38598978
chr17	38605715	38606820
chr17	38607034	38607794
chr17	38658707	38658802
chr17	38660453	38661105
chr17	38662964	38663599
chr17	38667365	38668011
chr17	38674018	38675352
chr17	38676927	38677591
chr17	38685289	38685999
chr17	38693571	38694244
chr17	38701793	38703022
chr17	38703616	38705437
chr17	38705843	38706444
chr17	38712102	38712726
chr17	38718510	38719109
chr17	38719445	38719899
chr17	38724450	38725315
chr17	38729608	38731241
chr17	38732455	38733064
chr17	38735041	38735662
chr17	38735709	38736379
chr17	38741306	38743083
chr17	38748183	38748783
chr17	38749008	38750134
chr17	38751578	38753262
chr17	38764005	38764622
chr17	38768269	38768866
chr17	38798734	38799333
chr17	38799358	38800343
chr17	38824822	38825919
chr17	38840923	38841522
chr17	38852880	38853479
chr17	38853491	38854559
chr17	38868041	38868640
chr17	38868777	38870926
chr17	38871346	38871945
chr17	38874889	38875488
chr17	38879759	38880858
chr17	38881353	38882361
chr17	38883665	38884471
chr17	38886075	38886674
chr17	38893457	38894077
chr17	38896312	38896905
chr17	38897106	38898196
chr17	38898621	38899220
chr17	38900834	38901515
chr17	38901556	38901565
chr17	38901790	38902155
chr17	38906683	38907362
chr17	38908279	38909346
chr17	38912250	38912912
chr17	38913382	38913920
chr17	38920773	38921376
chr17	38922652	38923538
chr17	38925246	38926098
chr17	38928424	38928959
chr17	38939894	38940498
chr17	38967174	38967818
chr17	38975714	38976314
chr17	38980796	38981395
chr17	38981551	38982113
chr17	38982726	38983591
chr17	38993904	38994503
chr17	39002182	39002786
chr17	39003019	39003656
chr17	39014349	39014965
chr17	39014977	39015728
chr17	39016085	39016629
chr17	39026992	39027981
chr17	39056623	39057309
chr17	39062727	39063252
chr17	39064272	39064875
chr17	39069213	39069825
chr17	39080706	39081305
chr17	39082343	39082947
chr17	39083176	39083775
chr17	39090771	39091766
chr17	39094666	39095759
chr17	39096342	39097301
chr17	39099728	39100460
chr17	39104500	39105154
chr17	39118510	39119220
chr17	39123556	39124206
chr17	39130944	39131563
chr17	39131645	39132664
chr17	39137370	39137981
chr17	39138254	39138913
chr17	39143289	39144780
chr17	39152401	39154134
chr17	39154146	39154810
chr17	39164710	39165533
chr17	39167364	39167998
chr17	39174574	39175605
chr17	39185017	39185117
chr17	39194318	39194920
chr17	39197349	39198236
chr17	39199450	39201004
chr17	39206833	39207440
chr17	39208772	39210197
chr17	39212307	39213291
chr17	39219605	39220210
chr17	39224775	39226315
chr17	39231929	39232530
chr17	39235535	39236134
chr17	39238142	39239035
chr17	39239530	39240091
chr17	39243872	39245475
chr17	39263920	39264656
chr17	39276565	39277168
chr17	39280712	39281541
chr17	39305957	39306556
chr17	39306667	39307030
chr17	39307182	39307266
chr17	39325757	39326337
chr17	39331979	39332578
chr17	39334007	39336402
chr17	39339121	39339838
chr17	39352328	39352935
chr17	39360463	39361071
chr17	39363430	39364017
chr17	39364543	39365148
chr17	39365157	39366380
chr17	39393662	39394242
chr17	39400761	39402905
chr17	39408263	39408882
chr17	39450685	39451651
chr17	39461186	39462695
chr17	39527088	39527687
chr17	39538768	39539309
chr17	39543129	39543728
chr17	39547563	39549240
chr17	39573264	39574223
chr17	39579547	39580169
chr17	39591880	39592818
chr17	39597893	39598454
chr17	39605463	39606141
chr17	39606470	39607108
chr17	39617554	39618376
chr17	39621849	39622497
chr17	39623225	39623835
chr17	39636508	39637838
chr17	39643137	39643736
chr17	39644889	39645451
chr17	39647193	39647792
chr17	39652749	39653422
chr17	39653735	39654335
chr17	39659159	39660081
chr17	39660887	39661486
chr17	39663673	39664276
chr17	39664668	39666049
chr17	39666411	39668000
chr17	39668231	39668830
chr17	39671095	39672633
chr17	39674779	39675451
chr17	39676098	39676703
chr17	39677585	39678207
chr17	39678223	39678803
chr17	39679400	39680238
chr17	39687766	39688917
chr17	39699668	39700281
chr17	39700391	39701169
chr17	39702724	39703323
chr17	39704686	39706581
chr17	39716306	39717430
chr17	39723404	39724003
chr17	39730038	39731123
chr17	39737567	39738892
chr17	39740388	39740992
chr17	39741171	39741802
chr17	39750011	39750626
chr17	39753649	39754247
chr17	39754289	39755637
chr17	39782464	39783004
chr17	39800428	39800982
chr17	39863964	39864589
chr17	39926720	39928987
chr17	39929002	39929601
chr17	39933764	39934429
chr17	39939474	39940561
chr17	39944209	39944402
chr17	39952603	39953203
chr17	39958826	39959675
chr17	39967281	39967913
chr17	39972139	39972738
chr17	39979762	39981493
chr17	39996707	39997317
chr17	39997444	39997500
chr17	39997511	39998043
chr17	40013597	40014767
chr17	40018483	40019706
chr17	40021341	40021883
chr17	40023497	40024097
chr17	40026665	40027717
chr17	40032142	40033101
chr17	40034972	40035575
chr17	40038353	40039616
chr17	40054169	40054805
chr17	40056451	40057146
chr17	40058002	40058667
chr17	40062568	40063678
chr17	40063801	40064421
chr17	40068688	40070243
chr17	40071302	40072822
chr17	40074799	40076224
chr17	40086330	40086929
chr17	40090096	40090696
chr17	40091500	40092408
chr17	40092987	40093110
chr17	40093488	40094100
chr17	40098067	40098671
chr17	40098980	40099588
chr17	40100064	40101560
chr17	40108115	40108715
chr17	40111476	40112148
chr17	40112608	40113981
chr17	40121235	40122240
chr17	40122338	40124960
chr17	40130543	40131144
chr17	40139398	40141060
chr17	40158326	40158919
chr17	40167569	40167836
chr17	40168012	40168168
chr17	40168217	40168860
chr17	40176693	40177754
chr17	40181131	40181731
chr17	40182514	40183120
chr17	40191264	40192097
chr17	40201682	40202608
chr17	40203003	40203602
chr17	40218508	40220101
chr17	40224679	40225345
chr17	40234894	40235516
chr17	40251413	40252031
chr17	40260458	40261048
chr17	40284325	40284924
chr17	40287419	40288029
chr17	40293233	40293835
chr17	40298549	40299148
chr17	40302882	40303490
chr17	40303618	40304875
chr17	40308846	40309480
chr17	40310942	40312843
chr17	40314394	40314997
chr17	40316475	40317147
chr17	40317231	40317837
chr17	40317886	40318945
chr17	40321054	40321654
chr17	40321883	40324098
chr17	40327647	40328246
chr17	40330355	40330960
chr17	40331922	40332546
chr17	40340981	40342405
chr17	40344837	40345992
chr17	40348474	40349084
chr17	40349477	40350076
chr17	40354851	40355558
chr17	40355834	40355928
chr17	40356039	40356681
chr17	40356805	40357639
chr17	40358355	40358954
chr17	40362468	40363105
chr17	40363131	40363146
chr17	40363149	40364024
chr17	40364409	40365064
chr17	40371190	40371784
chr17	40399014	40399614
chr17	40417419	40418681
chr17	40432969	40434451
chr17	40436834	40437843
chr17	40440866	40441467
chr17	40442473	40444131
chr17	40445165	40445765
chr17	40447099	40447699
chr17	40451371	40451994
chr17	40452187	40453018
chr17	40456322	40456921
chr17	40457994	40459014
chr17	40461295	40462815
chr17	40462895	40463494
chr17	40463816	40464413
chr17	40476013	40476629
chr17	40480343	40480945
chr17	40485627	40486606
chr17	40490304	40490915
chr17	40499380	40499992
chr17	40509748	40510726
chr17	40516806	40517450
chr17	40521313	40522691
chr17	40526511	40527168
chr17	40532294	40533136
chr17	40533176	40533781
chr17	40535865	40537216
chr17	40538324	40538924
chr17	40539589	40540187
chr17	40542415	40543042
chr17	40549306	40550143
chr17	40550492	40551771
chr17	40551786	40552745
chr17	40553391	40554372
chr17	40556754	40557402
chr17	40560074	40560678
chr17	40582160	40583103
chr17	40598700	40599000
chr17	40599051	40599684
chr17	40602521	40603120
chr17	40615483	40616085
chr17	40619807	40620410
chr17	40647120	40649190
chr17	40707556	40708166
chr17	40775830	40776423
chr17	40791646	40792193
chr17	40803408	40804041
chr17	40809566	40810527
chr17	40818727	40819978
chr17	40827980	40829150
chr17	40854149	40854737
chr17	40856902	40857508
chr17	40909174	40909800
chr17	40912745	40913295
chr17	40922200	40922816
chr17	40980579	40981139
chr17	41013596	41014196
chr17	41301844	41302854
chr17	41307632	41308229
chr17	41308268	41309258
chr17	41322231	41322830
chr17	41324030	41324585
chr17	41329217	41329818
chr17	41393163	41393840
chr17	41403862	41404575
chr17	41406088	41406687
chr17	41415850	41417043
chr17	41433933	41435028
chr17	41464311	41465289
chr17	41474674	41475278
chr17	41484240	41485446
chr17	41492293	41492891
chr17	41494436	41494950
chr17	41496655	41497269
chr17	41498123	41498712
chr17	41528213	41528810
chr17	41530053	41530623
chr17	41547761	41548456
chr17	41548727	41549734
chr17	41579384	41580136
chr17	41625570	41626169
chr17	41634608	41635207
chr17	41635255	41636073
chr17	41645365	41646303
chr17	41647761	41649125
chr17	41651444	41652049
chr17	41662512	41663118
chr17	41665486	41667454
chr17	41678435	41679585
chr17	41688148	41689598
chr17	41695088	41695686
chr17	41695849	41696448
chr17	41697186	41697785
chr17	41733932	41734959
chr17	41737867	41738697
chr17	41752431	41753038
chr17	41753387	41754503
chr17	41773086	41773714
chr17	41775339	41776286
chr17	41776983	41778011
chr17	41782043	41782652
chr17	41783978	41784591
chr17	41785035	41785634
chr17	41785824	41787140
chr17	41792795	41793407
chr17	41793411	41794169
chr17	41800469	41802073
chr17	41809755	41810354
chr17	41811434	41813217
chr17	41821303	41821902
chr17	41835351	41837073
chr17	41864543	41865736
chr17	41870560	41871182
chr17	41894616	41896110
chr17	41906744	41907201
chr17	41917804	41919775
chr17	41929768	41931111
chr17	41937863	41938508
chr17	41959559	41960159
chr17	41962791	41963396
chr17	41965670	41967484
chr17	41972910	41973996
chr17	41976289	41976864
chr17	41984425	41985029
chr17	42000567	42001489
chr17	42007080	42007680
chr17	42009051	42009650
chr17	42010284	42010883
chr17	42016741	42017787
chr17	42019764	42020371
chr17	42024552	42025602
chr17	42031362	42032161
chr17	42039697	42040561
chr17	42040570	42040606
chr17	42049948	42050902
chr17	42063564	42064192
chr17	42067153	42067752
chr17	42072324	42072927
chr17	42076746	42077332
chr17	42088253	42088690
chr17	42094717	42095204
chr17	42101423	42102254
chr17	42107556	42108166
chr17	42111704	42113027
chr17	42116560	42117213
chr17	42120645	42121687
chr17	42122350	42123001
chr17	42128958	42129618
chr17	42132011	42132592
chr17	42132807	42133407
chr17	42135584	42136194
chr17	42138560	42139159
chr17	42141298	42141897
chr17	42142262	42142870
chr17	42154491	42155467
chr17	42171745	42172344
chr17	42179984	42180583
chr17	42181101	42181709
chr17	42182987	42184537
chr17	42193793	42194842
chr17	42200569	42201628
chr17	42209916	42210492
chr17	42211690	42212920
chr17	42222036	42222659
chr17	42227758	42228808
chr17	42233891	42234537
chr17	42243306	42243902
chr17	42248464	42249388
chr17	42275184	42277870
chr17	42286215	42287986
chr17	42288099	42288712
chr17	42288869	42289915
chr17	42311431	42313100
chr17	42317302	42317901
chr17	42319667	42320292
chr17	42322670	42323527
chr17	42324914	42325513
chr17	42328835	42329847
chr17	42341447	42342088
chr17	42345302	42346174
chr17	42347111	42347980
chr17	42349465	42350064
chr17	42361703	42362373
chr17	42362477	42363120
chr17	42364113	42364711
chr17	42367207	42367806
chr17	42378902	42379514
chr17	42381732	42382331
chr17	42387115	42388101
chr17	42388343	42389432
chr17	42398278	42398883
chr17	42405872	42406500
chr17	42406858	42408584
chr17	42409329	42409943
chr17	42413397	42413996
chr17	42414581	42415594
chr17	42420001	42420615
chr17	42421207	42421841
chr17	42421849	42423703
chr17	42428323	42428924
chr17	42429956	42430555
chr17	42436307	42436916
chr17	42442095	42442694
chr17	42456739	42457376
chr17	42458467	42460294
chr17	42475703	42476302
chr17	42483047	42483726
chr17	42484205	42484795
chr17	42517418	42518020
chr17	42518270	42520655
chr17	42526004	42526621
chr17	42527091	42527731
chr17	42531774	42532386
chr17	42535604	42537525
chr17	42546934	42548705
chr17	42553179	42554353
chr17	42554520	42555134
chr17	42561466	42562356
chr17	42566757	42567413
chr17	42567560	42568092
chr17	42577473	42578900
chr17	42584793	42585792
chr17	42598767	42599423
chr17	42608688	42610212
chr17	42617956	42619352
chr17	42624055	42624669
chr17	42653190	42654394
chr17	42658983	42659606
chr17	42667041	42668481
chr17	42673756	42674527
chr17	42675317	42676482
chr17	42676830	42677438
chr17	42677787	42678668
chr17	42679330	42679348
chr17	42679363	42680233
chr17	42682179	42683363
chr17	42683576	42684224
chr17	42690487	42691095
chr17	42698636	42699613
chr17	42720906	42721507
chr17	42744152	42745337
chr17	42750619	42751534
chr17	42754631	42755250
chr17	42759808	42760383
chr17	42760747	42761412
chr17	42762970	42763883
chr17	42773121	42774131
chr17	42779810	42781179
chr17	42798162	42799026
chr17	42809188	42809787
chr17	42814784	42815511
chr17	42818182	42818995
chr17	42823752	42824600
chr17	42832623	42834231
chr17	42843003	42843860
chr17	42844760	42845359
chr17	42846456	42847048
chr17	42850849	42851464
chr17	42852860	42853462
chr17	42864137	42865064
chr17	42886115	42886721
chr17	42889707	42890306
chr17	42891363	42892019
chr17	42893225	42893828
chr17	42895062	42895675
chr17	42920740	42921357
chr17	42928466	42929086
chr17	42929089	42929726
chr17	42937606	42938235
chr17	42945968	42946567
chr17	42964167	42965064
chr17	42979371	42981588
chr17	42985168	42985765
chr17	42990797	42991396
chr17	42998052	42999137
chr17	43006450	43007447
chr17	43010759	43011358
chr17	43011599	43012160
chr17	43013790	43014597
chr17	43014973	43016138
chr17	43019998	43020613
chr17	43020907	43022744
chr17	43024310	43025411
chr17	43068770	43070009
chr17	43084447	43085157
chr17	43124872	43124877
chr17	43125190	43125795
chr17	43169769	43171873
chr17	43211263	43212107
chr17	43212333	43212936
chr17	43231072	43231666
chr17	43309411	43310254
chr17	43314861	43316593
chr17	43334019	43334625
chr17	43341442	43342094
chr17	43342227	43342831
chr17	43360197	43360796
chr17	43360895	43362366
chr17	43367664	43369201
chr17	43372401	43373000
chr17	43388083	43388918
chr17	43388969	43389865
chr17	43393821	43394425
chr17	43398644	43400523
chr17	43401190	43401794
chr17	43403753	43404205
chr17	43407217	43407816
chr17	43410658	43411316
chr17	43411368	43411967
chr17	43417349	43417960
chr17	43417982	43418548
chr17	43418715	43419616
chr17	43431624	43432624
chr17	43439079	43439665
chr17	43442618	43443205
chr17	43453419	43454025
chr17	43456738	43457345
chr17	43457770	43458383
chr17	43468147	43468746
chr17	43483512	43484183
chr17	43514702	43516048
chr17	43516901	43517503
chr17	43517543	43518144
chr17	43520495	43521106
chr17	43525841	43526762
chr17	43528306	43528905
chr17	43530154	43531304
chr17	43540878	43541478
chr17	43545252	43547035
chr17	43551957	43553019
chr17	43556206	43556800
chr17	43559363	43560007
chr17	43562641	43563242
chr17	43576516	43577117
chr17	43578243	43579254
chr17	43581015	43582046
chr17	43587968	43588567
chr17	43588868	43589469
chr17	43591571	43592744
chr17	43597554	43598443
chr17	43601031	43602143
chr17	43609849	43610488
chr17	43616714	43617169
chr17	43620448	43621031
chr17	43627860	43628874
chr17	43634535	43635563
chr17	43640357	43640956
chr17	43641279	43642043
chr17	43645620	43646681
chr17	43656071	43656670
chr17	43661652	43661687
chr17	43661744	43662348
chr17	43664961	43666172
chr17	43670985	43671546
chr17	43673680	43674295
chr17	43677703	43678313
chr17	43684137	43684735
chr17	43694262	43694932
chr17	43696113	43697031
chr17	43712051	43712650
chr17	43713506	43714128
chr17	43714360	43714959
chr17	43720550	43721189
chr17	43723886	43724491
chr17	43745427	43746046
chr17	43755235	43755840
chr17	43760218	43760891
chr17	43768283	43770393
chr17	43776563	43777163
chr17	43778147	43779602
chr17	43790200	43790816
chr17	43791444	43792354
chr17	43798584	43800633
chr17	43812701	43813300
chr17	43815694	43816749
chr17	43816850	43816868
chr17	43822471	43823841
chr17	43831533	43833979
chr17	43839404	43840003
chr17	43840647	43841258
chr17	43846069	43846679
chr17	43846754	43847686
chr17	43854330	43854929
chr17	43857903	43858507
chr17	43860185	43860771
chr17	43860848	43861831
chr17	43861843	43862352
chr17	43872163	43872791
chr17	43874214	43874824
chr17	43877120	43877714
chr17	43878401	43879014
chr17	43891946	43892521
chr17	43900170	43900998
chr17	43905996	43908562
chr17	43911869	43912470
chr17	43917114	43918227
chr17	43926840	43927912
chr17	43937944	43938554
chr17	43940484	43941133
chr17	43943866	43944476
chr17	43983444	43984547
chr17	43986445	43987053
chr17	43987257	43988105
chr17	43994041	43994640
chr17	43994699	43995318
chr17	44005651	44008112
chr17	44014119	44015537
chr17	44024172	44024832
chr17	44038636	44039223
chr17	44040202	44040803
chr17	44041281	44041899
chr17	44043316	44043920
chr17	44052969	44053614
chr17	44066025	44066993
chr17	44070466	44071065
chr17	44077421	44078020
chr17	44083342	44083941
chr17	44086349	44087426
chr17	44095419	44096465
chr17	44097448	44098103
chr17	44102887	44103818
chr17	44107953	44109153
chr17	44110879	44111708
chr17	44112118	44112887
chr17	44123488	44124089
chr17	44138010	44138618
chr17	44141514	44142114
chr17	44145252	44145890
chr17	44146734	44147335
chr17	44147675	44148641
chr17	44167396	44167995
chr17	44168243	44168868
chr17	44170375	44171416
chr17	44176877	44177476
chr17	44177532	44178131
chr17	44186505	44187501
chr17	44192040	44192639
chr17	44198197	44199742
chr17	44199953	44201113
chr17	44210283	44210890
chr17	44218387	44218990
chr17	44219211	44220283
chr17	44220686	44222942
chr17	44229614	44229628
chr17	44229877	44230669
chr17	44234706	44235313
chr17	44247443	44248085
chr17	44271064	44271663
chr17	44272190	44273455
chr17	44279562	44280523
chr17	44307778	44309177
chr17	44317770	44318888
chr17	44324648	44326106
chr17	44326628	44327249
chr17	44331196	44331802
chr17	44333253	44333852
chr17	44335598	44336186
chr17	44338119	44339160
chr17	44344937	44346209
chr17	44350647	44351251
chr17	44353417	44354257
chr17	44360668	44361254
chr17	44362820	44362902
chr17	44362949	44363565
chr17	44363579	44364227
chr17	44374686	44375350
chr17	44375627	44376635
chr17	44384740	44385751
chr17	44393212	44393810
chr17	44397980	44398569
chr17	44399299	44399898
chr17	44400116	44400715
chr17	44438540	44439645
chr17	44466207	44466835
chr17	44480720	44481314
chr17	44481731	44482340
chr17	44502703	44503830
chr17	44523037	44523638
chr17	44533408	44534248
chr17	44535883	44536991
chr17	44547844	44548712
chr17	44549549	44550148
chr17	44556416	44558310
chr17	44568742	44568831
chr17	44575214	44575813
chr17	44584425	44585026
chr17	44587201	44588059
chr17	44599267	44599976
chr17	44604723	44605335
chr17	44608175	44608803
chr17	44628253	44629422
chr17	44636471	44637092
chr17	44642784	44643397
chr17	44656315	44656627
chr17	44689226	44690486
chr17	44708285	44709325
chr17	44733661	44734817
chr17	44748834	44750999
chr17	44757477	44759260
chr17	44766435	44767034
chr17	44774695	44776082
chr17	44778960	44779807
chr17	44781366	44782596
chr17	44785867	44786466
chr17	44786608	44788008
chr17	44793758	44795381
chr17	44797624	44798224
chr17	44798238	44798850
chr17	44801704	44802333
chr17	44803444	44804043
chr17	44804166	44805119
chr17	44811940	44812539
chr17	44820417	44820999
chr17	44829571	44830975
chr17	44842531	44843135
chr17	44844165	44844766
chr17	44847456	44848109
chr17	44849565	44850164
chr17	44850471	44851500
chr17	44864775	44865617
chr17	44867718	44868317
chr17	44871703	44872921
chr17	44888901	44889507
chr17	44898747	44899768
chr17	44910969	44911856
chr17	44916816	44917451
chr17	44919886	44921964
chr17	44932630	44933241
chr17	44933577	44934159
chr17	44947069	44948424
chr17	44961762	44962357
chr17	44968092	44968969
chr17	44970224	44970824
chr17	44977617	44978637
chr17	44979556	44981060
chr17	44983394	44984027
chr17	44995524	44996136
chr17	44997595	44998206
chr17	45012806	45013430
chr17	45018594	45019721
chr17	45021474	45022388
chr17	45031446	45032078
chr17	45038458	45039422
chr17	45042952	45044248
chr17	45050608	45051204
chr17	45051293	45052639
chr17	45060342	45060930
chr17	45060996	45061855
chr17	45069506	45070482
chr17	45073562	45074238
chr17	45077536	45078056
chr17	45081173	45081780
chr17	45087265	45088061
chr17	45092792	45094221
chr17	45099009	45099619
chr17	45102501	45103087
chr17	45103272	45104182
chr17	45110433	45111796
chr17	45123889	45124494
chr17	45127332	45128445
chr17	45129347	45130417
chr17	45132307	45133661
chr17	45135241	45135845
chr17	45143697	45144803
chr17	45147208	45148623
chr17	45149021	45150487
chr17	45160430	45162100
chr17	45170721	45172980
chr17	45197398	45198336
chr17	45200587	45201186
chr17	45201856	45202455
chr17	45212341	45212924
chr17	45218784	45219668
chr17	45221451	45222184
chr17	45225979	45226601
chr17	45226977	45227532
chr17	45228782	45229435
chr17	45229515	45230141
chr17	45235543	45236147
chr17	45241516	45242126
chr17	45246824	45247431
chr17	45247533	45248184
chr17	45260217	45260890
chr17	45261477	45263826
chr17	45270730	45271329
chr17	45273329	45273917
chr17	45277070	45278545
chr17	45279782	45280392
chr17	45282608	45283883
chr17	45284286	45285340
chr17	45287713	45288374
chr17	45288676	45289291
chr17	45293226	45293850
chr17	45293867	45294415
chr17	45294429	45295056
chr17	45298817	45299057
chr17	45299190	45299853
chr17	45302479	45303097
chr17	45307260	45307862
chr17	45310644	45311243
chr17	45311589	45312573
chr17	45316378	45317659
chr17	45325711	45326320
chr17	45332918	45333621
chr17	45338213	45338822
chr17	45341586	45342198
chr17	45345423	45347156
chr17	45352911	45353514
chr17	45364394	45365072
chr17	45371574	45372176
chr17	45373733	45374569
chr17	45379951	45380851
chr17	45384146	45386007
chr17	45394994	45396671
chr17	45398627	45399382
chr17	45405084	45405916
chr17	45408487	45409495
chr17	45410094	45411083
chr17	45411327	45412220
chr17	45413385	45413985
chr17	45418335	45418935
chr17	45424666	45426213
chr17	45427922	45428780
chr17	45431384	45433267
chr17	45445761	45446617
chr17	45447141	45448036
chr17	45451039	45451602
chr17	45461685	45462293
chr17	45487539	45488150
chr17	45490018	45491754
chr17	45494403	45495000
chr17	45500406	45500996
chr17	45578897	45579451
chr17	45579726	45580293
chr17	45583211	45583810
chr17	45584026	45585500
chr17	45585639	45586639
chr17	45592245	45592848
chr17	45619967	45621002
chr17	45640241	45640852
chr17	45646137	45646715
chr17	45719639	45720241
chr17	45722062	45722663
chr17	45733141	45733659
chr17	45740407	45741436
chr17	45743801	45744417
chr17	45767870	45768473
chr17	45775362	45775965
chr17	45783072	45784475
chr17	45785189	45785778
chr17	45792901	45793500
chr17	45814804	45815418
chr17	45820233	45820832
chr17	45832002	45832609
chr17	45848557	45849424
chr17	45857917	45858508
chr17	45894034	45894786
chr17	45895132	45896126
chr17	45902863	45903517
chr17	45905731	45906328
chr17	45930522	45931123
chr17	45936879	45937170
chr17	45940755	45941402
chr17	45942085	45943214
chr17	45946890	45947470
chr17	45948333	45948931
chr17	45948941	45949542
chr17	45962156	45962740
chr17	45973379	45973979
chr17	45977007	45977606
chr17	46002188	46003422
chr17	46003831	46004437
chr17	46020013	46020589
chr17	46026068	46027522
chr17	46027597	46028417
chr17	46038277	46040289
chr17	46044162	46045021
chr17	46046817	46047413
chr17	46056664	46057158
chr17	46059260	46060026
chr17	46061376	46061975
chr17	46063209	46063760
chr17	46086788	46087387
chr17	46100709	46101516
chr17	46101911	46102547
chr17	46106867	46107475
chr17	46107928	46108527
chr17	46108745	46109344
chr17	46109680	46110286
chr17	46115597	46116206
chr17	46121040	46121694
chr17	46127953	46128876
chr17	46131274	46131854
chr17	46136757	46137346
chr17	46137695	46138295
chr17	46139241	46139807
chr17	46142260	46142859
chr17	46146096	46146695
chr17	46154426	46154509
chr17	46157543	46158146
chr17	46158853	46159452
chr17	46159634	46160238
chr17	46163177	46163776
chr17	46170934	46171533
chr17	46171804	46172461
chr17	46175868	46176418
chr17	46179263	46179862
chr17	46184006	46184605
chr17	46186789	46187392
chr17	46192320	46194407
chr17	46212793	46213666
chr17	46214921	46215118
chr17	46224771	46225978
chr17	46253693	46254297
chr17	46259821	46260849
chr17	46266294	46267678
chr17	46277083	46277591
chr17	46279682	46280285
chr17	46286535	46287365
chr17	46291165	46291783
chr17	46361553	46362163
chr17	46579708	46580309
chr17	46742400	46743367
chr17	46764158	46764499
chr17	46764616	46765862
chr17	46770893	46771867
chr17	46772001	46772600
chr17	46782118	46782725
chr17	46832895	46833525
chr17	46835680	46836353
chr17	46841450	46842296
chr17	46846576	46847175
chr17	46851232	46852481
chr17	46868560	46869159
chr17	46877411	46878565
chr17	46885857	46886491
chr17	46894626	46895294
chr17	46905583	46906411
chr17	46911192	46911825
chr17	46922366	46923873
chr17	46928387	46929918
chr17	46935582	46936196
chr17	46940681	46941282
chr17	46942408	46944562
chr17	46950394	46951512
chr17	46964201	46964778
chr17	46972270	46972870
chr17	46977249	46977840
chr17	46978394	46979595
chr17	46984206	46985318
chr17	46989552	46990151
chr17	47000951	47001613
chr17	47003165	47003746
chr17	47009892	47010518
chr17	47010580	47010695
chr17	47057702	47058302
chr17	47067232	47067857
chr17	47072738	47073337
chr17	47100056	47100909
chr17	47165041	47165644
chr17	47178971	47179659
chr17	47181703	47182219
chr17	47188251	47189798
chr17	47199876	47200475
chr17	47203983	47204493
chr17	47204748	47205364
chr17	47205421	47206026
chr17	47210187	47210819
chr17	47218713	47219569
chr17	47219986	47220583
chr17	47222892	47223535
chr17	47224912	47225817
chr17	47229635	47230467
chr17	47239967	47240618
chr17	47244608	47245374
chr17	47246014	47246613
chr17	47253604	47254491
chr17	47265854	47266593
chr17	47275059	47276013
chr17	47276676	47277284
chr17	47278885	47279495
chr17	47286400	47286967
chr17	47288391	47288955
chr17	47294092	47294804
chr17	47305292	47306051
chr17	47315494	47316168
chr17	47316241	47316879
chr17	47323559	47325114
chr17	47423196	47424410
chr17	47492368	47492967
chr17	47500542	47501141
chr17	47501866	47502951
chr17	47503809	47504415
chr17	47511557	47512186
chr17	47530707	47531323
chr17	47531401	47532427
chr17	47603692	47604291
chr17	47604427	47605035
chr17	47615727	47616352
chr17	47619329	47619938
chr17	47621624	47622662
chr17	47649352	47649951
chr17	47650006	47650940
chr17	47654814	47655413
chr17	47663611	47664804
chr17	47675529	47676156
chr17	47687600	47688247
chr17	47693723	47695930
chr17	47698761	47699348
chr17	47706411	47707235
chr17	47708797	47709461
chr17	47721111	47721647
chr17	47732915	47733515
chr17	47742600	47743036
chr17	47744899	47745411
chr17	47776474	47777073
chr17	47789502	47790524
chr17	47802268	47802884
chr17	47805260	47805861
chr17	47810242	47810771
chr17	47819902	47820545
chr17	47821507	47822154
chr17	47831023	47832342
chr17	47840588	47841581
chr17	47842953	47843552
chr17	47850358	47851627
chr17	47855694	47856267
chr17	47866814	47867413
chr17	47882162	47882700
chr17	47882989	47883720
chr17	47889801	47890411
chr17	47895622	47895745
chr17	47895802	47896806
chr17	47905024	47905921
chr17	47906103	47906163
chr17	47907859	47908679
chr17	47914400	47915070
chr17	47915134	47916386
chr17	47929030	47930111
chr17	47941154	47941810
chr17	47946809	47947430
chr17	47948752	47949963
chr17	47960198	47960751
chr17	47970617	47971274
chr17	47978234	47978851
chr17	47983715	47984396
chr17	47987153	47987767
chr17	47992048	47992554
chr17	47993081	47993656
chr17	48002451	48003089
chr17	48011167	48011776
chr17	48012037	48012661
chr17	48018169	48018809
chr17	48023188	48024989
chr17	48025033	48025892
chr17	48026361	48026985
chr17	48036842	48038352
chr17	48047530	48048993
chr17	48050509	48051187
chr17	48051618	48052217
chr17	48053194	48053793
chr17	48054159	48054767
chr17	48057573	48058134
chr17	48063920	48064548
chr17	48064581	48065182
chr17	48065274	48066168
chr17	48068495	48069094
chr17	48074179	48074779
chr17	48085696	48086318
chr17	48100767	48101201
chr17	48101232	48101840
chr17	48107178	48107789
chr17	48113107	48113706
chr17	48126471	48126766
chr17	48131102	48131720
chr17	48132255	48132865
chr17	48139831	48140456
chr17	48153537	48154136
chr17	48176003	48176499
chr17	48215483	48216082
chr17	48240422	48241806
chr17	48243856	48244519
chr17	48261247	48261851
chr17	48270845	48271455
chr17	48307699	48308301
chr17	48429982	48430570
chr17	48457145	48457826
chr17	48483303	48483981
chr17	48491538	48492107
chr17	48492428	48493278
chr17	48505743	48506324
chr17	48541560	48542617
chr17	48543010	48544269
chr17	48544361	48545442
chr17	48552697	48553296
chr17	48554260	48554859
chr17	48555022	48556077
chr17	48560447	48560549
chr17	48564205	48565046
chr17	48567578	48568180
chr17	48575557	48576135
chr17	48577868	48578959
chr17	48585242	48586398
chr17	48593760	48594376
chr17	48595935	48596508
chr17	48597606	48597637
chr17	48597694	48598347
chr17	48602451	48603050
chr17	48610327	48611353
chr17	48612729	48613329
chr17	48618392	48618998
chr17	48625062	48626211
chr17	48636398	48637002
chr17	48671507	48672386
chr17	48678299	48678902
chr17	48718952	48719550
chr17	48724381	48724980
chr17	48728476	48729049
chr17	48760373	48760972
chr17	48787745	48788324
chr17	48790897	48791511
chr17	48804724	48805521
chr17	48814297	48814896
chr17	48816901	48817505
chr17	48830697	48831753
chr17	48832372	48832987
chr17	48836826	48837365
chr17	48841261	48841862
chr17	48843124	48843738
chr17	48869778	48870378
chr17	48871453	48872531
chr17	48873072	48873676
chr17	48878024	48879439
chr17	48884564	48885163
chr17	48892268	48892870
chr17	48892987	48893575
chr17	48908061	48909447
chr17	48915677	48916335
chr17	48928802	48928845
chr17	48944301	48945355
chr17	48972228	48972848
chr17	48997244	48997800
chr17	48998279	48998425
chr17	49016677	49017276
chr17	49032043	49033060
chr17	49035623	49036471
chr17	49106704	49107303
chr17	49108132	49108731
chr17	49180239	49180854
chr17	49191781	49192384
chr17	49192632	49193232
chr17	49193744	49194288
chr17	49201444	49202126
chr17	49209941	49211182
chr17	49216834	49217530
chr17	49217946	49218564
chr17	49218724	49219644
chr17	49223283	49224890
chr17	49227313	49227963
chr17	49229712	49231407
chr17	49235222	49235792
chr17	49249221	49249894
chr17	49251979	49252571
chr17	49259492	49261092
chr17	49290619	49291218
chr17	49315395	49315995
chr17	49316823	49317422
chr17	49338718	49339315
chr17	49361085	49362741
chr17	49365616	49366176
chr17	49368274	49368873
chr17	49382491	49383100
chr17	49390369	49391217
chr17	49394895	49395498
chr17	49402534	49403125
chr17	49407931	49408541
chr17	49414231	49415276
chr17	49434717	49435538
chr17	49438878	49439006
chr17	49447824	49448349
chr17	49452054	49452650
chr17	49453868	49454443
chr17	49468758	49469357
chr17	49470783	49471782
chr17	49472517	49473119
chr17	49486086	49486632
chr17	49488515	49489114
chr17	49494992	49496191
chr17	49496262	49496879
chr17	49497023	49498147
chr17	49505562	49506321
chr17	49513913	49514602
chr17	49515174	49515830
chr17	49516136	49516728
chr17	49520257	49520839
chr17	49526271	49526895
chr17	49547465	49548972
chr17	49556138	49557053
chr17	49557303	49557910
chr17	49565977	49566578
chr17	49567801	49568739
chr17	49569827	49570478
chr17	49575422	49577501
chr17	49595862	49596468
chr17	49597804	49598403
chr17	49603070	49604223
chr17	49604398	49604914
chr17	49611019	49611618
chr17	49616007	49617342
chr17	49621314	49621918
chr17	49624740	49625280
chr17	49626934	49627527
chr17	49633116	49633718
chr17	49634394	49635002
chr17	49637641	49638233
chr17	49638699	49639301
chr17	49645952	49647553
chr17	49656142	49656733
chr17	49669803	49670433
chr17	49677057	49678468
chr17	49687890	49688504
chr17	49690902	49692304
chr17	49696165	49696658
chr17	49697913	49698512
chr17	49700091	49700755
chr17	49703755	49704355
chr17	49707657	49708529
chr17	49717334	49717948
chr17	49723220	49723893
chr17	49728957	49729607
chr17	49729707	49730564
chr17	49738364	49738963
chr17	49739540	49740152
chr17	49741148	49741879
chr17	49742270	49742901
chr17	49752397	49753069
chr17	49753717	49754553
chr17	49756966	49757558
chr17	49763345	49764627
chr17	49775399	49776384
chr17	49776762	49777361
chr17	49779572	49780208
chr17	49783217	49783818
chr17	49788343	49789526
chr17	49798131	49798817
chr17	49822749	49823387
chr17	49828246	49828859
chr17	49835388	49836924
chr17	49839591	49840602
chr17	49845034	49846185
chr17	49850839	49851489
chr17	49851632	49852467
chr17	49860055	49861657
chr17	49880135	49880989
chr17	49890179	49890793
chr17	49914044	49914561
chr17	49925752	49926410
chr17	49926817	49927438
chr17	49951596	49951935
chr17	49952356	49953291
chr17	49968411	49969432
chr17	49971591	49972369
chr17	49987622	49988513
chr17	49993200	49994111
chr17	49994937	49995540
chr17	49996444	49997485
chr17	49998101	49998710
chr17	50019014	50019607
chr17	50026628	50028479
chr17	50037597	50038411
chr17	50043639	50044292
chr17	50045068	50045720
chr17	50047344	50047943
chr17	50052998	50053597
chr17	50054981	50057443
chr17	50060886	50061496
chr17	50062394	50063004
chr17	50064602	50065202
chr17	50079604	50080203
chr17	50080764	50081365
chr17	50087329	50088478
chr17	50094214	50095545
chr17	50095642	50096543
chr17	50100949	50102854
chr17	50110485	50111425
chr17	50111520	50113144
chr17	50114741	50115324
chr17	50117073	50117684
chr17	50123560	50124464
chr17	50129843	50130466
chr17	50130715	50131350
chr17	50132587	50133527
chr17	50133591	50134195
chr17	50139823	50141034
chr17	50146818	50149376
chr17	50149681	50150280
chr17	50150581	50152718
chr17	50153750	50154350
chr17	50160773	50161881
chr17	50163759	50164368
chr17	50165395	50166702
chr17	50169132	50169731
chr17	50170932	50171800
chr17	50173501	50174104
chr17	50176736	50177336
chr17	50177944	50178746
chr17	50184406	50185033
chr17	50200028	50200965
chr17	50201370	50201983
chr17	50205348	50205946
chr17	50209429	50210838
chr17	50211665	50212265
chr17	50217938	50218538
chr17	50219873	50220476
chr17	50221736	50222656
chr17	50239759	50240360
chr17	50257568	50258179
chr17	50258823	50259444
chr17	50259586	50260185
chr17	50266173	50267090
chr17	50269974	50270987
chr17	50272827	50273615
chr17	50289143	50289742
chr17	50289882	50290536
chr17	50297270	50297873
chr17	50304972	50305571
chr17	50329688	50330251
chr17	50332117	50332726
chr17	50344979	50345579
chr17	50345705	50346317
chr17	50346374	50347468
chr17	50352137	50352884
chr17	50358901	50359497
chr17	50361875	50362495
chr17	50364545	50365190
chr17	50372657	50373500
chr17	50396086	50398093
chr17	50420272	50421125
chr17	50425368	50427417
chr17	50440102	50440838
chr17	50443351	50444207
chr17	50447678	50448292
chr17	50468488	50469227
chr17	50478156	50479126
chr17	50479285	50479926
chr17	50482413	50483019
chr17	50508185	50509277
chr17	50515214	50515889
chr17	50516894	50517497
chr17	50518423	50519022
chr17	50532362	50534736
chr17	50541885	50542497
chr17	50542850	50543449
chr17	50546836	50547444
chr17	50550696	50551343
chr17	50556765	50557370
chr17	50559793	50560960
chr17	50564770	50565369
chr17	50582586	50583185
chr17	50583525	50584579
chr17	50588469	50589068
chr17	50589710	50590365
chr17	50593158	50593860
chr17	50604278	50604885
chr17	50613467	50614086
chr17	50618200	50618797
chr17	50626010	50626622
chr17	50630451	50631063
chr17	50634507	50635119
chr17	50639105	50639992
chr17	50640586	50641271
chr17	50659831	50661447
chr17	50661674	50662300
chr17	50673078	50673745
chr17	50675605	50676275
chr17	50681149	50681749
chr17	50686303	50687173
chr17	50694991	50695590
chr17	50696370	50696989
chr17	50706962	50707572
chr17	50707573	50709233
chr17	50718976	50720152
chr17	50726188	50726779
chr17	50729280	50729887
chr17	50730157	50731084
chr17	50731730	50732064
chr17	50756625	50757584
chr17	50758889	50759368
chr17	50763048	50763667
chr17	50765393	50765992
chr17	50781005	50781604
chr17	50782954	50783621
chr17	50785793	50786485
chr17	50790530	50791129
chr17	50806217	50806819
chr17	50816953	50817728
chr17	50828673	50829272
chr17	50830192	50830791
chr17	50831350	50831949
chr17	50834850	50835451
chr17	50837475	50838075
chr17	50841729	50842329
chr17	50844911	50846102
chr17	50847474	50848509
chr17	50851511	50853018
chr17	50865315	50865931
chr17	50866263	50868104
chr17	50872608	50873236
chr17	50883770	50884960
chr17	50889293	50889893
chr17	50893461	50894060
chr17	50898959	50899372
chr17	50904543	50905556
chr17	50908828	50910560
chr17	50916643	50917772
chr17	50918740	50919349
chr17	50919539	50920214
chr17	50930895	50932198
chr17	50935292	50935891
chr17	50943507	50945097
chr17	50949574	50951124
chr17	50954110	50954766
chr17	50956649	50957249
chr17	50967734	50968333
chr17	50972553	50973107
chr17	50976843	50977435
chr17	51000957	51001561
chr17	51029694	51030292
chr17	51035337	51035926
chr17	51046590	51047192
chr17	51056643	51058047
chr17	51078152	51078718
chr17	51091529	51092124
chr17	51112582	51113198
chr17	51119811	51120406
chr17	51120628	51120702
chr17	51120745	51121388
chr17	51121585	51122189
chr17	51132919	51133546
chr17	51152604	51154081
chr17	51165214	51167521
chr17	51227945	51228536
chr17	51231902	51232434
chr17	51259854	51261259
chr17	51298688	51299279
chr17	51351808	51352377
chr17	51371520	51372125
chr17	51372530	51373132
chr17	51435549	51436148
chr17	51439292	51439998
chr17	51461466	51462099
chr17	51535729	51536327
chr17	51585408	51585974
chr17	51604204	51605127
chr17	51610696	51611260
chr17	51611490	51612103
chr17	51668118	51668654
chr17	51703348	51704185
chr17	51764224	51764862
chr17	52201940	52202539
chr17	52383419	52384018
chr17	52536370	52536969
chr17	52761957	52762742
chr17	52823099	52823689
chr17	53032655	53033249
chr17	53106039	53106638
chr17	53353660	53354346
chr17	53794808	53795371
chr17	54891069	54891668
chr17	54900481	54901545
chr17	54903142	54903759
chr17	54967955	54969520
chr17	54992968	54993567
chr17	55072764	55073363
chr17	55086528	55087132
chr17	55090125	55090716
chr17	55116524	55117547
chr17	55157004	55157624
chr17	55238243	55239347
chr17	55264087	55265234
chr17	55265580	55266772
chr17	55273388	55273996
chr17	55274468	55275067
chr17	55276421	55277022
chr17	55283155	55283754
chr17	55285377	55286362
chr17	55288920	55289524
chr17	55295213	55296429
chr17	55301981	55302605
chr17	55302950	55303468
chr17	55321288	55321899
chr17	55348613	55349221
chr17	55349236	55349237
chr17	55356609	55357213
chr17	55388644	55389309
chr17	55394640	55395724
chr17	55398606	55399117
chr17	55404131	55404730
chr17	55410619	55411576
chr17	55415913	55417125
chr17	55420567	55422403
chr17	55430423	55431382
chr17	55437016	55437592
chr17	55442347	55442963
chr17	55444905	55445495
chr17	55452293	55453261
chr17	55453750	55454331
chr17	55458170	55458769
chr17	55465672	55466271
chr17	55466523	55467283
chr17	55479805	55480443
chr17	55495933	55496884
chr17	55513873	55514473
chr17	55526265	55526877
chr17	55527419	55528040
chr17	55547153	55547752
chr17	55549035	55549630
chr17	55567061	55568279
chr17	55576013	55578159
chr17	55583893	55584492
chr17	55587376	55587998
chr17	55607547	55608146
chr17	55609648	55610261
chr17	55612588	55613047
chr17	55635321	55635987
chr17	55638981	55639533
chr17	55641599	55642272
chr17	55660357	55660939
chr17	55668469	55669068
chr17	55673999	55674596
chr17	55693128	55693695
chr17	55698979	55699588
chr17	55706655	55707333
chr17	55708427	55708925
chr17	55710374	55710973
chr17	55718035	55718697
chr17	55722729	55723387
chr17	55725251	55725862
chr17	55726342	55726952
chr17	55730731	55731340
chr17	55731393	55732477
chr17	55732806	55733453
chr17	55750461	55751868
chr17	55760575	55761131
chr17	55763678	55764414
chr17	55769540	55770704
chr17	55778746	55779331
chr17	55783759	55784429
chr17	55811386	55812115
chr17	55814161	55814782
chr17	55845157	55845963
chr17	55962984	55963583
chr17	56150527	56151132
chr17	56172551	56173513
chr17	56173529	56174391
chr17	56291351	56291941
chr17	56313137	56313694
chr17	56317426	56318357
chr17	56319434	56320033
chr17	56321063	56321655
chr17	56322869	56323497
chr17	56577695	56578362
chr17	56592368	56594430
chr17	56596344	56596927
chr17	56678665	56679658
chr17	56681332	56682162
chr17	56697009	56697654
chr17	56699001	56700033
chr17	56715777	56716378
chr17	56737482	56738156
chr17	56779655	56780961
chr17	56787052	56787455
chr17	56810182	56810860
chr17	56819536	56820219
chr17	56822547	56823168
chr17	56832858	56833489
chr17	56833682	56834351
chr17	56834400	56835262
chr17	56867730	56868441
chr17	56876748	56877356
chr17	56880057	56880640
chr17	56893419	56894018
chr17	56908100	56908715
chr17	56909943	56910543
chr17	56913130	56914708
chr17	56915578	56916177
chr17	56937444	56938067
chr17	56938144	56938703
chr17	56939794	56940418
chr17	56960512	56961340
chr17	56976842	56978422
chr17	56978632	56979292
chr17	56985215	56986330
chr17	56994221	56994840
chr17	57004917	57005567
chr17	57009879	57010480
chr17	57032232	57034076
chr17	57035844	57036449
chr17	57045246	57046871
chr17	57050253	57051320
chr17	57051612	57052344
chr17	57054235	57054848
chr17	57068161	57068760
chr17	57075108	57075707
chr17	57084492	57085382
chr17	57085388	57086733
chr17	57090756	57091735
chr17	57092160	57092766
chr17	57096657	57097286
chr17	57097666	57098632
chr17	57099061	57099650
chr17	57106411	57107056
chr17	57108886	57110562
chr17	57110924	57111537
chr17	57112927	57113528
chr17	57113878	57114487
chr17	57115285	57115869
chr17	57121247	57122224
chr17	57123926	57124512
chr17	57130856	57131713
chr17	57135773	57136389
chr17	57142826	57143427
chr17	57184088	57184699
chr17	57186527	57187150
chr17	57242017	57243717
chr17	57255509	57257170
chr17	57257363	57257975
chr17	57258293	57258901
chr17	57269076	57270037
chr17	57270570	57271407
chr17	57282112	57282713
chr17	57287970	57289659
chr17	57289765	57290113
chr17	57292969	57293639
chr17	57295031	57295631
chr17	57329429	57330334
chr17	57331343	57332005
chr17	57337244	57337887
chr17	57341237	57341493
chr17	57350145	57350765
chr17	57355059	57355990
chr17	57357202	57357821
chr17	57360193	57360792
chr17	57365351	57365953
chr17	57366320	57367259
chr17	57368960	57369565
chr17	57379255	57379895
chr17	57380075	57380410
chr17	57401792	57402391
chr17	57403144	57403743
chr17	57404791	57405923
chr17	57406542	57407145
chr17	57407394	57407948
chr17	57415549	57416164
chr17	57422336	57423254
chr17	57424845	57425303
chr17	57432438	57433037
chr17	57440367	57441501
chr17	57442805	57443696
chr17	57444503	57445102
chr17	57451633	57452232
chr17	57454882	57456036
chr17	57456600	57457188
chr17	57460937	57461535
chr17	57463159	57463758
chr17	57464354	57464987
chr17	57467708	57468323
chr17	57471990	57472589
chr17	57473286	57474200
chr17	57477643	57479381
chr17	57480324	57480931
chr17	57486621	57487454
chr17	57487544	57488144
chr17	57488675	57489856
chr17	57497103	57497749
chr17	57506355	57506963
chr17	57507086	57507922
chr17	57517111	57517714
chr17	57518473	57519100
chr17	57519161	57519769
chr17	57523785	57524389
chr17	57534785	57535708
chr17	57537695	57538398
chr17	57541754	57542613
chr17	57548257	57548936
chr17	57552186	57552795
chr17	57554150	57554959
chr17	57554966	57555580
chr17	57563986	57564594
chr17	57570758	57571425
chr17	57571930	57572655
chr17	57573860	57574508
chr17	57577759	57578988
chr17	57583898	57584500
chr17	57597722	57598322
chr17	57598757	57599362
chr17	57601233	57601847
chr17	57604485	57605914
chr17	57615561	57616381
chr17	57622633	57623599
chr17	57625386	57626056
chr17	57626462	57627088
chr17	57651945	57652477
chr17	57662315	57663429
chr17	57668309	57668916
chr17	57671555	57672771
chr17	57695962	57696561
chr17	57707771	57708955
chr17	57714546	57715162
chr17	57724613	57725214
chr17	57731917	57732583
chr17	57735643	57736216
chr17	57739814	57740415
chr17	57747432	57748044
chr17	57750870	57751469
chr17	57781605	57782661
chr17	57783143	57783812
chr17	57784931	57785545
chr17	57807199	57807832
chr17	57810543	57811578
chr17	57816699	57817297
chr17	57832611	57833753
chr17	57833967	57835244
chr17	57839426	57840046
chr17	57842178	57842771
chr17	57849785	57850411
chr17	57851068	57852188
chr17	57853688	57854287
chr17	57857804	57858405
chr17	57860724	57861857
chr17	57861871	57862853
chr17	57867968	57868805
chr17	57874433	57875974
chr17	57880917	57882242
chr17	57889976	57891283
chr17	57892361	57893403
chr17	57895306	57896245
chr17	57898381	57900338
chr17	57903024	57903623
chr17	57911874	57912548
chr17	57913467	57914065
chr17	57915313	57915913
chr17	57917041	57917661
chr17	57917888	57918467
chr17	57921331	57921935
chr17	57924446	57925055
chr17	57926840	57927792
chr17	57929311	57929909
chr17	57935398	57936553
chr17	57939630	57941371
chr17	57942971	57943534
chr17	57946676	57947612
chr17	57948447	57949331
chr17	57949552	57950151
chr17	57950753	57951352
chr17	57953602	57954152
chr17	57954300	57956148
chr17	57965669	57966228
chr17	57966757	57967387
chr17	57973927	57975646
chr17	57986622	57989473
chr17	57994321	57994932
chr17	57995269	57996193
chr17	57999381	57999981
chr17	58006158	58008269
chr17	58046173	58047200
chr17	58060249	58061087
chr17	58065106	58065704
chr17	58066311	58066934
chr17	58082987	58084763
chr17	58085889	58086406
chr17	58089003	58089623
chr17	58096932	58097877
chr17	58112927	58113536
chr17	58113945	58114543
chr17	58120084	58120691
chr17	58136566	58137158
chr17	58152928	58153562
chr17	58156739	58157768
chr17	58184208	58184730
chr17	58189700	58190302
chr17	58190432	58190679
chr17	58199853	58200517
chr17	58218564	58219867
chr17	58232710	58233309
chr17	58249294	58250328
chr17	58278520	58279451
chr17	58304160	58304773
chr17	58317272	58317904
chr17	58323563	58325197
chr17	58329273	58329955
chr17	58331192	58331795
chr17	58332248	58332848
chr17	58335771	58336370
chr17	58336454	58337066
chr17	58337874	58338514
chr17	58338861	58339466
chr17	58344143	58344793
chr17	58351714	58353379
chr17	58391231	58392036
chr17	58415229	58415831
chr17	58416856	58417955
chr17	58447146	58447980
chr17	58487366	58488013
chr17	58492479	58493073
chr17	58504937	58505622
chr17	58506917	58507897
chr17	58514310	58514935
chr17	58517749	58519001
chr17	58525036	58525672
chr17	58526215	58526796
chr17	58531787	58532391
chr17	58534757	58535650
chr17	58538908	58539520
chr17	58557840	58558477
chr17	58576844	58577490
chr17	58577505	58577519
chr17	58577577	58578176
chr17	58587517	58588134
chr17	58606794	58607443
chr17	58626856	58627361
chr17	58631453	58632374
chr17	58658893	58659842
chr17	58666649	58667490
chr17	58679348	58680227
chr17	58692047	58692890
chr17	58755525	58756496
chr17	58756625	58757224
chr17	58808494	58809469
chr17	58822280	58823164
chr17	58965099	58965698
chr17	58991546	58992185
chr17	58992498	58993474
chr17	58995179	58995774
chr17	59001324	59001936
chr17	59004763	59005364
chr17	59007831	59008461
chr17	59009802	59010345
chr17	59026487	59027027
chr17	59038614	59039281
chr17	59048236	59048834
chr17	59093101	59094284
chr17	59106004	59106605
chr17	59106664	59107718
chr17	59154213	59155562
chr17	59209703	59210723
chr17	59210854	59211405
chr17	59220171	59221416
chr17	59230679	59231261
chr17	59277009	59277608
chr17	59278292	59278883
chr17	59287348	59288045
chr17	59310860	59311689
chr17	59324062	59324640
chr17	59329442	59330042
chr17	59330477	59331089
chr17	59331283	59331910
chr17	59332172	59333577
chr17	59336368	59337317
chr17	59338426	59339026
chr17	59342652	59343251
chr17	59345713	59346312
chr17	59354391	59354842
chr17	59355268	59356481
chr17	59356760	59357325
chr17	59357833	59358782
chr17	59365476	59366572
chr17	59366704	59367596
chr17	59369424	59369976
chr17	59370805	59371900
chr17	59371988	59372657
chr17	59373794	59374393
chr17	59378491	59379096
chr17	59381676	59382297
chr17	59387222	59387854
chr17	59387896	59389224
chr17	59397535	59398135
chr17	59399741	59400383
chr17	59406130	59407441
chr17	59413344	59413947
chr17	59415319	59415872
chr17	59422987	59423856
chr17	59424188	59424795
chr17	59425112	59426082
chr17	59427427	59428454
chr17	59436833	59437437
chr17	59440011	59441268
chr17	59464904	59465457
chr17	59487077	59487676
chr17	59490079	59490680
chr17	59513987	59514663
chr17	59521366	59522191
chr17	59565009	59566467
chr17	59619035	59619901
chr17	59620291	59620892
chr17	59634492	59635091
chr17	59638407	59639045
chr17	59642981	59643934
chr17	59668741	59669340
chr17	59671455	59672049
chr17	59688413	59688489
chr17	59693465	59694064
chr17	59707268	59707869
chr17	59707918	59708517
chr17	59715965	59716922
chr17	59725592	59726132
chr17	59729254	59729853
chr17	59735659	59736264
chr17	59746757	59747356
chr17	59752895	59753934
chr17	59754333	59754932
chr17	59769824	59770406
chr17	59783147	59783747
chr17	59786084	59787010
chr17	59793155	59793754
chr17	59804942	59805552
chr17	59825458	59826097
chr17	59829179	59829792
chr17	59829857	59830456
chr17	59836926	59838623
chr17	59838989	59839597
chr17	59842926	59844634
chr17	59845761	59847349
chr17	59851611	59852506
chr17	59853157	59853756
chr17	59859300	59859899
chr17	59863483	59864280
chr17	59892407	59894140
chr17	59899008	59899602
chr17	59914156	59914738
chr17	59930673	59931203
chr17	59963729	59965365
chr17	60036970	60037793
chr17	60078144	60079857
chr17	60088142	60088724
chr17	60091637	60092236
chr17	60094655	60095254
chr17	60095798	60096443
chr17	60102436	60103040
chr17	60134622	60136006
chr17	60139652	60140287
chr17	60140814	60141413
chr17	60141993	60142595
chr17	60142742	60143605
chr17	60149583	60151073
chr17	60154461	60155148
chr17	60161921	60162520
chr17	60162869	60163970
chr17	60169765	60170994
chr17	60174617	60175188
chr17	60188654	60189196
chr17	60231038	60231637
chr17	60305037	60305636
chr17	60320155	60320753
chr17	60354094	60354684
chr17	60356877	60357475
chr17	60358741	60359322
chr17	60371773	60372357
chr17	60390726	60392625
chr17	60398183	60398782
chr17	60416475	60417074
chr17	60421112	60422180
chr17	60435702	60436408
chr17	60442467	60443332
chr17	60463302	60463889
chr17	60469629	60470230
chr17	60505762	60506747
chr17	60525128	60526538
chr17	60569689	60570297
chr17	60571055	60571681
chr17	60573265	60574141
chr17	60576946	60578040
chr17	60579021	60579620
chr17	60599773	60600943
chr17	60601036	60601635
chr17	60601864	60602463
chr17	60604898	60605498
chr17	60610390	60610986
chr17	60638577	60639318
chr17	60641606	60642208
chr17	60643457	60644059
chr17	60677073	60678104
chr17	60720636	60721235
chr17	60792065	60792704
chr17	60940879	60941622
chr17	60971661	60972260
chr17	61000808	61001374
chr17	61002191	61002790
chr17	61005321	61005920
chr17	61007842	61008469
chr17	61008758	61009350
chr17	61009548	61010148
chr17	61011178	61011781
chr17	61047402	61048001
chr17	61053353	61053951
chr17	61054305	61054919
chr17	61065197	61065797
chr17	61128771	61129375
chr17	61129377	61130006
chr17	61135715	61136334
chr17	61139143	61139745
chr17	61145155	61145762
chr17	61157164	61158045
chr17	61179083	61179682
chr17	61199989	61200513
chr17	61203537	61204403
chr17	61208458	61210378
chr17	61218450	61219051
chr17	61219449	61220049
chr17	61232705	61233324
chr17	61235595	61236197
chr17	61238519	61239118
chr17	61247392	61247991
chr17	61248274	61248916
chr17	61250852	61251451
chr17	61252160	61252759
chr17	61253295	61253923
chr17	61260293	61261770
chr17	61279278	61280090
chr17	61285840	61286485
chr17	61291363	61291962
chr17	61294655	61295254
chr17	61313353	61313966
chr17	61314233	61315314
chr17	61322213	61323455
chr17	61323489	61324379
chr17	61325298	61326205
chr17	61331021	61331620
chr17	61335207	61336412
chr17	61338409	61339009
chr17	61352288	61352884
chr17	61366208	61367348
chr17	61377044	61377943
chr17	61383528	61384165
chr17	61389820	61390427
chr17	61396088	61396692
chr17	61396989	61397807
chr17	61399077	61400023
chr17	61400362	61400961
chr17	61409426	61410025
chr17	61410372	61413071
chr17	61416666	61417274
chr17	61451367	61452402
chr17	61467477	61468114
chr17	61493023	61493637
chr17	61574753	61575351
chr17	61837111	61837713
chr17	61862971	61864229
chr17	61926669	61928334
chr17	61997095	61998109
chr17	62029984	62030583
chr17	62038009	62039039
chr17	62056368	62056967
chr17	62064736	62066294
chr17	62109320	62109919
chr17	62421289	62421894
chr17	62423567	62424627
chr17	62470548	62471291
chr17	62472941	62473501
chr17	62477875	62478915
chr17	62479043	62480160
chr17	62552995	62553594
chr17	62572411	62573642
chr17	62581686	62582285
chr17	62587508	62588550
chr17	62591212	62591822
chr17	62597625	62598453
chr17	62600702	62601301
chr17	62601358	62602216
chr17	62611673	62612757
chr17	62614011	62614616
chr17	62617783	62618339
chr17	62618767	62620397
chr17	62626476	62627717
chr17	62627789	62628842
chr17	62633443	62634060
chr17	62644413	62644996
chr17	62648213	62648812
chr17	62652311	62654846
chr17	62670089	62670672
chr17	62671444	62671898
chr17	62672185	62672794
chr17	62679632	62680034
chr17	62680583	62681011
chr17	62688706	62689305
chr17	62693068	62693670
chr17	62694366	62695358
chr17	62696222	62697227
chr17	62703046	62704254
chr17	62704270	62704926
chr17	62704953	62704983
chr17	62705014	62706246
chr17	62727779	62728778
chr17	62739943	62740549
chr17	62752618	62753229
chr17	62754966	62755568
chr17	62778807	62779406
chr17	62780201	62780802
chr17	62807975	62808574
chr17	62819466	62820392
chr17	62882240	62882828
chr17	62891985	62892591
chr17	62892805	62893411
chr17	62895790	62896389
chr17	62898136	62898969
chr17	62899149	62899880
chr17	62916637	62917808
chr17	62935381	62935947
chr17	62949914	62950598
chr17	62965573	62966466
chr17	62968318	62968930
chr17	62994976	62995815
chr17	63039250	63039849
chr17	63040209	63040808
chr17	63140239	63140766
chr17	63191572	63192082
chr17	63249148	63250091
chr17	63250730	63251325
chr17	63273980	63274659
chr17	63275218	63275817
chr17	63316005	63316612
chr17	63335741	63336339
chr17	63349346	63349952
chr17	63356070	63356803
chr17	63365181	63365780
chr17	63369142	63369757
chr17	63378267	63378868
chr17	63394904	63395914
chr17	63399238	63400354
chr17	63402315	63403368
chr17	63405545	63406343
chr17	63406617	63407218
chr17	63411872	63412471
chr17	63420161	63420935
chr17	63423258	63423857
chr17	63425272	63426127
chr17	63433092	63434761
chr17	63434762	63434796
chr17	63435089	63436076
chr17	63437200	63437770
chr17	63440068	63440911
chr17	63442346	63442945
chr17	63445548	63447378
chr17	63447399	63448016
chr17	63450449	63451001
chr17	63460529	63461316
chr17	63462450	63463057
chr17	63474058	63474659
chr17	63476339	63477347
chr17	63478764	63479377
chr17	63490122	63490719
chr17	63497736	63498334
chr17	63499093	63499692
chr17	63522653	63523501
chr17	63529926	63530525
chr17	63537888	63538487
chr17	63549670	63550529
chr17	63550598	63551197
chr17	63555626	63556225
chr17	63600572	63601713
chr17	63612108	63612709
chr17	63621767	63622397
chr17	63622530	63623562
chr17	63629630	63630236
chr17	63633954	63634556
chr17	63635720	63636321
chr17	63636333	63636338
chr17	63636361	63636980
chr17	63641581	63642227
chr17	63645611	63646235
chr17	63649741	63650288
chr17	63652023	63652622
chr17	63652887	63653552
chr17	63665373	63666144
chr17	63675126	63676442
chr17	63681379	63681978
chr17	63684932	63685543
chr17	63686155	63686741
chr17	63696459	63697074
chr17	63697731	63698320
chr17	63698819	63701526
chr17	63710193	63711284
chr17	63714408	63715059
chr17	63722260	63722862
chr17	63741567	63743168
chr17	63751691	63752290
chr17	63773428	63774868
chr17	63819434	63820567
chr17	63820829	63821412
chr17	63826498	63827699
chr17	63834727	63835336
chr17	63838403	63839061
chr17	63841486	63842115
chr17	63842396	63843301
chr17	63843414	63844013
chr17	63848644	63849822
chr17	63856921	63857529
chr17	63865982	63866571
chr17	63881072	63881837
chr17	63882118	63882717
chr17	63889379	63889983
chr17	63911515	63912114
chr17	63919090	63919695
chr17	63930394	63931721
chr17	63932062	63932682
chr17	63946630	63947240
chr17	63954156	63955037
chr17	63960344	63960934
chr17	63961390	63962098
chr17	63963071	63963684
chr17	63974469	63975068
chr17	63980254	63980860
chr17	63983255	63983861
chr17	63984934	63985629
chr17	63990223	63990881
chr17	63997575	63998874
chr17	64001714	64002668
chr17	64006669	64007273
chr17	64007363	64008514
chr17	64016328	64016667
chr17	64019884	64020961
chr17	64025602	64026208
chr17	64028771	64029375
chr17	64042966	64043517
chr17	64051095	64051694
chr17	64063632	64064422
chr17	64074261	64074781
chr17	64082034	64082635
chr17	64083887	64084486
chr17	64085182	64085192
chr17	64085502	64086248
chr17	64095308	64095877
chr17	64097065	64097664
chr17	64115718	64116316
chr17	64118185	64119139
chr17	64120880	64121517
chr17	64129880	64131238
chr17	64145240	64146912
chr17	64148552	64149152
chr17	64152332	64152932
chr17	64156021	64157166
chr17	64164527	64165134
chr17	64165224	64165829
chr17	64170897	64171647
chr17	64172355	64172962
chr17	64173489	64174085
chr17	64174559	64175582
chr17	64176355	64177106
chr17	64185004	64185994
chr17	64190300	64191032
chr17	64192483	64193051
chr17	64200416	64201015
chr17	64202573	64204138
chr17	64209413	64210428
chr17	64216343	64217851
chr17	64219362	64219931
chr17	64230127	64232286
chr17	64240115	64240725
chr17	64240769	64241526
chr17	64250062	64250661
chr17	64250890	64251489
chr17	64256145	64256744
chr17	64261927	64264140
chr17	64276035	64276680
chr17	64277020	64277622
chr17	64277714	64278354
chr17	64278389	64279086
chr17	64281835	64283188
chr17	64289562	64290170
chr17	64306767	64307371
chr17	64309582	64310268
chr17	64315019	64315624
chr17	64320390	64320989
chr17	64321014	64321784
chr17	64326307	64326967
chr17	64327194	64327795
chr17	64327947	64328550
chr17	64331836	64332949
chr17	64333571	64334522
chr17	64344246	64344846
chr17	64345553	64346548
chr17	64354914	64356416
chr17	64357292	64357909
chr17	64362719	64363377
chr17	64373643	64374242
chr17	64377748	64378539
chr17	64378864	64379537
chr17	64385048	64386103
chr17	64386628	64387195
chr17	64387386	64387985
chr17	64390530	64391598
chr17	64403067	64403665
chr17	64406699	64407298
chr17	64409382	64409942
chr17	64411805	64412578
chr17	64418427	64419214
chr17	64419796	64421229
chr17	64442010	64443162
chr17	64448784	64449384
chr17	64449570	64449993
chr17	64456189	64456706
chr17	64460847	64461446
chr17	64461639	64462127
chr17	64490923	64491518
chr17	64496509	64496597
chr17	64496810	64497793
chr17	64505173	64506943
chr17	64507272	64507873
chr17	64531948	64532915
chr17	64534020	64534587
chr17	64537506	64538073
chr17	64538576	64539216
chr17	64572627	64573267
chr17	64599234	64599834
chr17	64604357	64604973
chr17	64614894	64615501
chr17	64619807	64620402
chr17	64623105	64623743
chr17	64632475	64633044
chr17	64641350	64641953
chr17	64649005	64649609
chr17	64661086	64662920
chr17	64679637	64680281
chr17	64694146	64694745
chr17	64707001	64707963
chr17	64708854	64709457
chr17	64713581	64714180
chr17	64724096	64724705
chr17	64732583	64733212
chr17	64738252	64738851
chr17	64740812	64742791
chr17	64747869	64749116
chr17	64774064	64774667
chr17	64776724	64777632
chr17	64780091	64781874
chr17	64792656	64793271
chr17	64808358	64808992
chr17	64829988	64830584
chr17	64833944	64834514
chr17	64836419	64838197
chr17	64846855	64847454
chr17	64847701	64848302
chr17	64918711	64920715
chr17	64927447	64928053
chr17	64938759	64939371
chr17	64961682	64962286
chr17	64965778	64966435
chr17	64975377	64976411
chr17	64985705	64986837
chr17	64988356	64988955
chr17	64988975	64989576
chr17	64990838	64991437
chr17	64994704	64995250
chr17	65008744	65009334
chr17	65013765	65014334
chr17	65018517	65019401
chr17	65021995	65022594
chr17	65022714	65023408
chr17	65023670	65024471
chr17	65029779	65030356
chr17	65035083	65037272
chr17	65041324	65041922
chr17	65047836	65048442
chr17	65055559	65057196
chr17	65057547	65058188
chr17	65062067	65062973
chr17	65071799	65072398
chr17	65072465	65073064
chr17	65073235	65073809
chr17	65074621	65075241
chr17	65078319	65078924
chr17	65099824	65101091
chr17	65106115	65107108
chr17	65122652	65123747
chr17	65137052	65137703
chr17	65156328	65157024
chr17	65164189	65164370
chr17	65170747	65171354
chr17	65173215	65174010
chr17	65198442	65199251
chr17	65231591	65232214
chr17	65239870	65240460
chr17	65243666	65244262
chr17	65254061	65254655
chr17	65278207	65278814
chr17	65290616	65291042
chr17	65294073	65294872
chr17	65324489	65325496
chr17	65370697	65371179
chr17	65371525	65372131
chr17	65418490	65419143
chr17	65422193	65422795
chr17	65430299	65430959
chr17	65455833	65457241
chr17	65463089	65463694
chr17	65472414	65473910
chr17	65485719	65486330
chr17	65518205	65518768
chr17	65530416	65532361
chr17	65537801	65538388
chr17	65546082	65546689
chr17	65547154	65547836
chr17	65553663	65553871
chr17	65554553	65555290
chr17	65555731	65556868
chr17	65557172	65557734
chr17	65559589	65562411
chr17	65564728	65565379
chr17	65583728	65585387
chr17	65587478	65588983
chr17	65594159	65594754
chr17	65595157	65595736
chr17	65599597	65600196
chr17	65628229	65628695
chr17	65638475	65639079
chr17	65730513	65731372
chr17	65737350	65737984
chr17	65742621	65743761
chr17	65750486	65751097
chr17	65751189	65751788
chr17	65774363	65775174
chr17	65784795	65785670
chr17	65850010	65850995
chr17	65902681	65903222
chr17	65914815	65915414
chr17	65918299	65918899
chr17	65925403	65926402
chr17	65931478	65932084
chr17	65990513	65991156
chr17	66002674	66003273
chr17	66165436	66166034
chr17	66167103	66168174
chr17	66171584	66172585
chr17	66190812	66192432
chr17	66200521	66201120
chr17	66207763	66208382
chr17	66209321	66209940
chr17	66248113	66248766
chr17	66254914	66255531
chr17	66272571	66273419
chr17	66275535	66276131
chr17	66290000	66290600
chr17	66302275	66303907
chr17	66337949	66338613
chr17	66338873	66339477
chr17	66340614	66341212
chr17	66348437	66349085
chr17	66349394	66350072
chr17	66350969	66351568
chr17	66374030	66374952
chr17	66383234	66383833
chr17	66392640	66392955
chr17	66420838	66421440
chr17	66431311	66431922
chr17	66459601	66460218
chr17	66466859	66467458
chr17	66468088	66468645
chr17	66468669	66469315
chr17	66493510	66494401
chr17	66507468	66508067
chr17	66509051	66509396
chr17	66509433	66509650
chr17	66523652	66524285
chr17	66525248	66525848
chr17	66533557	66534156
chr17	66539994	66540635
chr17	66541277	66542659
chr17	66567092	66567695
chr17	66580014	66580797
chr17	66602945	66603563
chr17	66604307	66604855
chr17	66625120	66625734
chr17	66654266	66654870
chr17	66661412	66661818
chr17	66673680	66674552
chr17	66676347	66676896
chr17	66682173	66682799
chr17	66689089	66689688
chr17	66691495	66692154
chr17	66713399	66714462
chr17	66715598	66716211
chr17	66724702	66725343
chr17	66727823	66728439
chr17	66737377	66737983
chr17	66787829	66788444
chr17	66788908	66789734
chr17	66791177	66791931
chr17	66800045	66800644
chr17	66829195	66830020
chr17	66850025	66851109
chr17	66904718	66905695
chr17	66906344	66907133
chr17	66914968	66915567
chr17	66930896	66931483
chr17	66949356	66949955
chr17	66951921	66952608
chr17	66965511	66965941
chr17	66975508	66976197
chr17	66976630	66977229
chr17	66978310	66979229
chr17	67021652	67022251
chr17	67027177	67027776
chr17	67033557	67034162
chr17	67044511	67045401
chr17	67050440	67051058
chr17	67056281	67057493
chr17	67093271	67093867
chr17	67097929	67098528
chr17	67105008	67105638
chr17	67111175	67112700
chr17	67121259	67121858
chr17	67139641	67140248
chr17	67157984	67158583
chr17	67164204	67164803
chr17	67165090	67165689
chr17	67210809	67211407
chr17	67220940	67221558
chr17	67223830	67224424
chr17	67228977	67229576
chr17	67239528	67240123
chr17	67241564	67242101
chr17	67244476	67246642
chr17	67257351	67258317
chr17	67258670	67259269
chr17	67260222	67261094
chr17	67280194	67280874
chr17	67281039	67281606
chr17	67287403	67288002
chr17	67289485	67290115
chr17	67290882	67291481
chr17	67293583	67294182
chr17	67312186	67312793
chr17	67359753	67360889
chr17	67365620	67366271
chr17	67366348	67366948
chr17	67374521	67375122
chr17	67376967	67377569
chr17	67377641	67379189
chr17	67385446	67386032
chr17	67386874	67387475
chr17	67390485	67391132
chr17	67400077	67400616
chr17	67421757	67422386
chr17	67433023	67433821
chr17	67434125	67434739
chr17	67434904	67435492
chr17	67436135	67436751
chr17	67440820	67441694
chr17	67444118	67444731
chr17	67468959	67469862
chr17	67472474	67473075
chr17	67474134	67474785
chr17	67475238	67475885
chr17	67481787	67482245
chr17	67488059	67488658
chr17	67490495	67491515
chr17	67509842	67510453
chr17	67514865	67515903
chr17	67520400	67520999
chr17	67528908	67529508
chr17	67546463	67547064
chr17	67549613	67550270
chr17	67558613	67559212
chr17	67601807	67602406
chr17	67605051	67605715
chr17	67606316	67607287
chr17	67614796	67615676
chr17	67628339	67629073
chr17	67629829	67630428
chr17	67633595	67634389
chr17	67639379	67640499
chr17	67648183	67648998
chr17	67675373	67675974
chr17	67688345	67688904
chr17	67689424	67690027
chr17	67717441	67718040
chr17	67718170	67718188
chr17	67759252	67760229
chr17	67779059	67779723
chr17	67784194	67784794
chr17	67800285	67800946
chr17	67824545	67825165
chr17	67825176	67826417
chr17	67830370	67831006
chr17	67858375	67859541
chr17	67914412	67915016
chr17	67920077	67920741
chr17	67922393	67922996
chr17	67943923	67944522
chr17	67962207	67962806
chr17	67963155	67963764
chr17	67978395	67979000
chr17	67992841	67994573
chr17	67995002	67996362
chr17	68006686	68007360
chr17	68011027	68011646
chr17	68019435	68020881
chr17	68033999	68034605
chr17	68035334	68036441
chr17	68047754	68048332
chr17	68053187	68055048
chr17	68061299	68062332
chr17	68070557	68071171
chr17	68085632	68086231
chr17	68087780	68088379
chr17	68089765	68090375
chr17	68101358	68101958
chr17	68102101	68102700
chr17	68107071	68107877
chr17	68133285	68134725
chr17	68151951	68152692
chr17	68161147	68162291
chr17	68172291	68173115
chr17	68179368	68179967
chr17	68196014	68196615
chr17	68197173	68197787
chr17	68199283	68199882
chr17	68200406	68201258
chr17	68204625	68206205
chr17	68215368	68215967
chr17	68228657	68229376
chr17	68232715	68233292
chr17	68234821	68236036
chr17	68237220	68238228
chr17	68247639	68248243
chr17	68258928	68259595
chr17	68262297	68263577
chr17	68273643	68274242
chr17	68290324	68292498
chr17	68301537	68302136
chr17	68302170	68302769
chr17	68312460	68313114
chr17	68314906	68315367
chr17	68318267	68319897
chr17	68344543	68345119
chr17	68346315	68347013
chr17	68351276	68351875
chr17	68356353	68356952
chr17	68378083	68378690
chr17	68383729	68384484
chr17	68386293	68387012
chr17	68396253	68397311
chr17	68398931	68399546
chr17	68399898	68400505
chr17	68417235	68417489
chr17	68420351	68420949
chr17	68428397	68428915
chr17	68431074	68431464
chr17	68431629	68432595
chr17	68435825	68436821
chr17	68437879	68438502
chr17	68440906	68441961
chr17	68443132	68443137
chr17	68443192	68443861
chr17	68443965	68444564
chr17	68447857	68448450
chr17	68455306	68455902
chr17	68456135	68458426
chr17	68461500	68462250
chr17	68462521	68463386
chr17	68466024	68466620
chr17	68468193	68469253
chr17	68474177	68475031
chr17	68485020	68485693
chr17	68491215	68492419
chr17	68493193	68493800
chr17	68497874	68499009
chr17	68509584	68510211
chr17	68511632	68512963
chr17	68513094	68513683
chr17	68518310	68518847
chr17	68519762	68520440
chr17	68523025	68523626
chr17	68530043	68530687
chr17	68533685	68534119
chr17	68537245	68537844
chr17	68539358	68541583
chr17	68541697	68543223
chr17	68544394	68545035
chr17	68561223	68561822
chr17	68566009	68566164
chr17	68566296	68566898
chr17	68576700	68577677
chr17	68580176	68580793
chr17	68595073	68595936
chr17	68599807	68600915
chr17	68600985	68601584
chr17	68601642	68601663
chr17	68601758	68602404
chr17	68602907	68603526
chr17	68613840	68614449
chr17	68627717	68628318
chr17	68657113	68657713
chr17	68684808	68685415
chr17	68694972	68695571
chr17	68697568	68699247
chr17	68704818	68706130
chr17	68706307	68706814
chr17	68706920	68707523
chr17	68709868	68711017
chr17	68733016	68735430
chr17	68759278	68760340
chr17	68768685	68769253
chr17	68771718	68772613
chr17	68775272	68775872
chr17	68777206	68778283
chr17	68782773	68783352
chr17	68783800	68784462
chr17	68790773	68791440
chr17	68791967	68792560
chr17	68793548	68794391
chr17	68794586	68795188
chr17	68800603	68801192
chr17	68807842	68808964
chr17	68813114	68813696
chr17	68820838	68821438
chr17	68821698	68822364
chr17	68822625	68823184
chr17	68832344	68832995
chr17	68843331	68844070
chr17	68851751	68852350
chr17	68854214	68855043
chr17	68867617	68868185
chr17	68868584	68869246
chr17	68908863	68909616
chr17	68909977	68910941
chr17	68911593	68911927
chr17	68942303	68942901
chr17	68950657	68951346
chr17	68953168	68954649
chr17	68955113	68955127
chr17	68955147	68955770
chr17	68961077	68962009
chr17	68963854	68964463
chr17	68972033	68972634
chr17	68972957	68973467
chr17	68981251	68981851
chr17	69047210	69047877
chr17	69050914	69051513
chr17	69055257	69055829
chr17	69060651	69061251
chr17	69093201	69093800
chr17	69115648	69116470
chr17	69117725	69118329
chr17	69141608	69142224
chr17	69142264	69142915
chr17	69175616	69176494
chr17	69223614	69224212
chr17	69225132	69225723
chr17	69227967	69228030
chr17	69228472	69229071
chr17	69235272	69235876
chr17	69246684	69247286
chr17	69269173	69269772
chr17	69325951	69326550
chr17	69326832	69328023
chr17	69334958	69335550
chr17	69343131	69343752
chr17	69394599	69395198
chr17	69414353	69415520
chr17	69428136	69429087
chr17	69430398	69430997
chr17	69434095	69434753
chr17	69447603	69448222
chr17	69448228	69449035
chr17	69461237	69461658
chr17	69461869	69462511
chr17	69467135	69467841
chr17	69474296	69474958
chr17	69480047	69480645
chr17	69485211	69486390
chr17	69486874	69487473
chr17	69501377	69502657
chr17	69523134	69523735
chr17	69525870	69526473
chr17	69560788	69561387
chr17	69568923	69569808
chr17	69574517	69575198
chr17	69575330	69575930
chr17	69580549	69582063
chr17	69598056	69598872
chr17	69607052	69607694
chr17	69608602	69609960
chr17	69637208	69637783
chr17	69654816	69655455
chr17	69671509	69672110
chr17	69672802	69673400
chr17	69696498	69697246
chr17	69723640	69724247
chr17	69728723	69729313
chr17	69733547	69734155
chr17	69795946	69796611
chr17	69802201	69802839
chr17	69827930	69828578
chr17	69853423	69854865
chr17	69870123	69870722
chr17	69874055	69874845
chr17	69900668	69901268
chr17	69907390	69907992
chr17	69945715	69946375
chr17	69960566	69961244
chr17	69961364	69961978
chr17	70021629	70022240
chr17	70034025	70034640
chr17	70047537	70048136
chr17	70053152	70054305
chr17	70059541	70060146
chr17	70080451	70081048
chr17	70099796	70100395
chr17	70109322	70109963
chr17	70110150	70110936
chr17	70114322	70114921
chr17	70137269	70138683
chr17	70158069	70158677
chr17	70167915	70170123
chr17	70171062	70171646
chr17	70173487	70174095
chr17	70177359	70178215
chr17	70181316	70181916
chr17	70183379	70183968
chr17	70184641	70185239
chr17	70191092	70191653
chr17	70205295	70205891
chr17	70207099	70207692
chr17	70208730	70209571
chr17	70274130	70274719
chr17	70295182	70296200
chr17	70307229	70307837
chr17	70308433	70309032
chr17	70310061	70310831
chr17	70320831	70321866
chr17	70365077	70365659
chr17	70405574	70406173
chr17	70424754	70425347
chr17	70434399	70434998
chr17	70449411	70450026
chr17	70476233	70476834
chr17	70478767	70479370
chr17	70481728	70482292
chr17	70499003	70499602
chr17	70521630	70522391
chr17	70526898	70527985
chr17	70552261	70553393
chr17	70563054	70564043
chr17	70621487	70622115
chr17	70622257	70622865
chr17	70804055	70804651
chr17	70848741	70849318
chr17	70905653	70906334
chr17	70906670	70907281
chr17	71023592	71024191
chr17	71071692	71072291
chr17	71184609	71185242
chr17	71201559	71202168
chr17	71260243	71260836
chr17	71473095	71473699
chr17	71764366	71764965
chr17	71825176	71825696
chr17	71828140	71828562
chr17	71909961	71910486
chr17	71914871	71915443
chr17	71938247	71939124
chr17	71942497	71943156
chr17	71964453	71965061
chr17	71965982	71966977
chr17	71975126	71975764
chr17	71975875	71976501
chr17	72030261	72030926
chr17	72053418	72054016
chr17	72089362	72090573
chr17	72104088	72105244
chr17	72110528	72111127
chr17	72113611	72114249
chr17	72118410	72119016
chr17	72119938	72122462
chr17	72126431	72127570
chr17	72127721	72128320
chr17	72134871	72136049
chr17	72136552	72137533
chr17	72150939	72152101
chr17	72152295	72152912
chr17	72163367	72163972
chr17	72164213	72164808
chr17	72165310	72165946
chr17	72166021	72166651
chr17	72171564	72172795
chr17	72173405	72174042
chr17	72184674	72185286
chr17	72185444	72186084
chr17	72187376	72188124
chr17	72191776	72193795
chr17	72205164	72205704
chr17	72219286	72219851
chr17	72292935	72293534
chr17	72294042	72294947
chr17	72297191	72298138
chr17	72305908	72306473
chr17	72334118	72334721
chr17	72338721	72339943
chr17	72342427	72343510
chr17	72370833	72371416
chr17	72374038	72374637
chr17	72381922	72382629
chr17	72383007	72383637
chr17	72387349	72387981
chr17	72407288	72407948
chr17	72412506	72413155
chr17	72415427	72416028
chr17	72421110	72421709
chr17	72422747	72423354
chr17	72430440	72431275
chr17	72467747	72468698
chr17	72502007	72503139
chr17	72514760	72515879
chr17	72516630	72517250
chr17	72539790	72540730
chr17	72556823	72557443
chr17	72560092	72560699
chr17	72560839	72561438
chr17	72591547	72592140
chr17	72592538	72593147
chr17	72613299	72613874
chr17	72614897	72615861
chr17	72618128	72618723
chr17	72632078	72632708
chr17	72640364	72640963
chr17	72658550	72659381
chr17	72683945	72684440
chr17	72684511	72684544
chr17	72699449	72700048
chr17	72714801	72714835
chr17	72716117	72716728
chr17	72719415	72720014
chr17	72724261	72724860
chr17	72725363	72725968
chr17	72726865	72727414
chr17	72727556	72728166
chr17	72747275	72747873
chr17	72906890	72907488
chr17	72913039	72913808
chr17	72976740	72977556
chr17	72977593	72977935
chr17	72985996	72986662
chr17	73007342	73007949
chr17	73008394	73009047
chr17	73028346	73028947
chr17	73030508	73031090
chr17	73042694	73043572
chr17	73057955	73058554
chr17	73064246	73065087
chr17	73067618	73068993
chr17	73072175	73073053
chr17	73074404	73075016
chr17	73091679	73093038
chr17	73121405	73122020
chr17	73134152	73134739
chr17	73141275	73141874
chr17	73142653	73143572
chr17	73156102	73156917
chr17	73164259	73165561
chr17	73165864	73166426
chr17	73168617	73169216
chr17	73189441	73190040
chr17	73191313	73191934
chr17	73192026	73193579
chr17	73201167	73201777
chr17	73203371	73203985
chr17	73208012	73208611
chr17	73209360	73209959
chr17	73222602	73223212
chr17	73228555	73229171
chr17	73231473	73233335
chr17	73255498	73256158
chr17	73262206	73262669
chr17	73262741	73262805
chr17	73262879	73263521
chr17	73278082	73279390
chr17	73279616	73280169
chr17	73283586	73284180
chr17	73288399	73289089
chr17	73291347	73292507
chr17	73293351	73293950
chr17	73298151	73299087
chr17	73304269	73305594
chr17	73308037	73308696
chr17	73310559	73312360
chr17	73317154	73318235
chr17	73320802	73321403
chr17	73323950	73324577
chr17	73325314	73325949
chr17	73336801	73337472
chr17	73341923	73342551
chr17	73342711	73343852
chr17	73348935	73349641
chr17	73356039	73356639
chr17	73357161	73357765
chr17	73358568	73359167
chr17	73359760	73360360
chr17	73365814	73366504
chr17	73368989	73369592
chr17	73369683	73370287
chr17	73379217	73379816
chr17	73395204	73395565
chr17	73401852	73402460
chr17	73410821	73412027
chr17	73429278	73430090
chr17	73430825	73431419
chr17	73446490	73447089
chr17	73447116	73447160
chr17	73474119	73474718
chr17	73476710	73477495
chr17	73480543	73481196
chr17	73493868	73494341
chr17	73498736	73499729
chr17	73532242	73532815
chr17	73532962	73533642
chr17	73546888	73547489
chr17	73548394	73549270
chr17	73587080	73587775
chr17	73595306	73596344
chr17	73600001	73600572
chr17	73626293	73626898
chr17	73642724	73645570
chr17	73650016	73650627
chr17	73657369	73657986
chr17	73705561	73706160
chr17	73709954	73710560
chr17	73719572	73720696
chr17	73731572	73732171
chr17	73733437	73734035
chr17	73738907	73739506
chr17	73740252	73740853
chr17	73747448	73748057
chr17	73749788	73750399
chr17	73759718	73760633
chr17	73762233	73763015
chr17	73766083	73766750
chr17	73770491	73771279
chr17	73771337	73771907
chr17	73776817	73777482
chr17	73782540	73783126
chr17	73785354	73785953
chr17	73786164	73786752
chr17	73787560	73788402
chr17	73794534	73794831
chr17	73797999	73798598
chr17	73820957	73821558
chr17	73827831	73828466
chr17	73838797	73839371
chr17	73841586	73842190
chr17	73855837	73856520
chr17	73888803	73889406
chr17	73901889	73902542
chr17	73952638	73952657
chr17	73952664	73953300
chr17	73956481	73957081
chr17	73969807	73970408
chr17	73973757	73974480
chr17	73976003	73977195
chr17	73998511	73999110
chr17	74008070	74008648
chr17	74037071	74037718
chr17	74042652	74043247
chr17	74107003	74107540
chr17	74176556	74177190
chr17	74190053	74190652
chr17	74190702	74191285
chr17	74193196	74193846
chr17	74199492	74200104
chr17	74203325	74204221
chr17	74210272	74210885
chr17	74212298	74215209
chr17	74215256	74215879
chr17	74234881	74235645
chr17	74235828	74236561
chr17	74240467	74241073
chr17	74241295	74242357
chr17	74243145	74243879
chr17	74244407	74245008
chr17	74249845	74250507
chr17	74250613	74250661
chr17	74271801	74272637
chr17	74272640	74273304
chr17	74275766	74277130
chr17	74280094	74280693
chr17	74284933	74285533
chr17	74286942	74287531
chr17	74290312	74290920
chr17	74295726	74297030
chr17	74301025	74301632
chr17	74308101	74308731
chr17	74316973	74317568
chr17	74324951	74326512
chr17	74336992	74337591
chr17	74337728	74338340
chr17	74353942	74354550
chr17	74356646	74357615
chr17	74361350	74361950
chr17	74362669	74362923
chr17	74363131	74363268
chr17	74368137	74369721
chr17	74373741	74374392
chr17	74379298	74380798
chr17	74386167	74386789
chr17	74394411	74394774
chr17	74408176	74408775
chr17	74424511	74425184
chr17	74426929	74427581
chr17	74429752	74432646
chr17	74442602	74443478
chr17	74444190	74444826
chr17	74446476	74447091
chr17	74452197	74452835
chr17	74453648	74454540
chr17	74454767	74455367
chr17	74457421	74458020
chr17	74462485	74464087
chr17	74466304	74466931
chr17	74467555	74468163
chr17	74478594	74479212
chr17	74493218	74493817
chr17	74511848	74512481
chr17	74512584	74513197
chr17	74520050	74521313
chr17	74521533	74522167
chr17	74528468	74529097
chr17	74531178	74531762
chr17	74532061	74532764
chr17	74532903	74533502
chr17	74545249	74546430
chr17	74566004	74566603
chr17	74567165	74567900
chr17	74569174	74570065
chr17	74585680	74586220
chr17	74599331	74600161
chr17	74601863	74602462
chr17	74603073	74603638
chr17	74605331	74605937
chr17	74619221	74619476
chr17	74623423	74624142
chr17	74631782	74632363
chr17	74639515	74640365
chr17	74648014	74648795
chr17	74657324	74657974
chr17	74670844	74671737
chr17	74677446	74678072
chr17	74686683	74687307
chr17	74688595	74689192
chr17	74690374	74691016
chr17	74712223	74713292
chr17	74730403	74731002
chr17	74736249	74738922
chr17	74744554	74745308
chr17	74748279	74748879
chr17	74750254	74750853
chr17	74757310	74759282
chr17	74760665	74761321
chr17	74767182	74767773
chr17	74767986	74769240
chr17	74770587	74771199
chr17	74776074	74776678
chr17	74780004	74780606
chr17	74786318	74787186
chr17	74791358	74791958
chr17	74796156	74796677
chr17	74805117	74806209
chr17	74812202	74813599
chr17	74821902	74822710
chr17	74822826	74823430
chr17	74833907	74834506
chr17	74840777	74841830
chr17	74842488	74843395
chr17	74861825	74862710
chr17	74864693	74865358
chr17	74872956	74873983
chr17	74877423	74878631
chr17	74883265	74883840
chr17	74892112	74892440
chr17	74893135	74893941
chr17	74919324	74919923
chr17	74920938	74921538
chr17	74923136	74923985
chr17	74924205	74924812
chr17	74957805	74958422
chr17	74960540	74961143
chr17	74961469	74962069
chr17	74970311	74971196
chr17	74971248	74973089
chr17	74982055	74983164
chr17	74987253	74987860
chr17	74987934	74988534
chr17	74988621	74989220
chr17	74991544	74992142
chr17	74992921	74993526
chr17	74998630	74999285
chr17	74999409	75000039
chr17	75010870	75011546
chr17	75011726	75012330
chr17	75012368	75013208
chr17	75032230	75032829
chr17	75033494	75035547
chr17	75036532	75037131
chr17	75046438	75047354
chr17	75047401	75047411
chr17	75047678	75048000
chr17	75048392	75049005
chr17	75059804	75060910
chr17	75065412	75066000
chr17	75071846	75072449
chr17	75077082	75078658
chr17	75087560	75089445
chr17	75091145	75091744
chr17	75096045	75096704
chr17	75103591	75104522
chr17	75105677	75106284
chr17	75109650	75110252
chr17	75113678	75114814
chr17	75120123	75120722
chr17	75124193	75124840
chr17	75130589	75131464
chr17	75131489	75132130
chr17	75153640	75154957
chr17	75171768	75172373
chr17	75182337	75183406
chr17	75201600	75202199
chr17	75205075	75206015
chr17	75219706	75220273
chr17	75228042	75229320
chr17	75236845	75237972
chr17	75238532	75239407
chr17	75241875	75242491
chr17	75249932	75250744
chr17	75261370	75262572
chr17	75270258	75272163
chr17	75272502	75273102
chr17	75288701	75289807
chr17	75289904	75290511
chr17	75294972	75296184
chr17	75300915	75301567
chr17	75301652	75302251
chr17	75308844	75310042
chr17	75311918	75313024
chr17	75313733	75314684
chr17	75315839	75316431
chr17	75322931	75323985
chr17	75325607	75326665
chr17	75338132	75338731
chr17	75342945	75343544
chr17	75345372	75345983
chr17	75346826	75347425
chr17	75351906	75352486
chr17	75370163	75370801
chr17	75371234	75371833
chr17	75373229	75373836
chr17	75393679	75394291
chr17	75404041	75406775
chr17	75412483	75413090
chr17	75416921	75417543
chr17	75426214	75426813
chr17	75428675	75429274
chr17	75440564	75441208
chr17	75442041	75442632
chr17	75443976	75444737
chr17	75455931	75457711
chr17	75459133	75459732
chr17	75459775	75460396
chr17	75468047	75469295
chr17	75473139	75473726
chr17	75475091	75476787
chr17	75476961	75477560
chr17	75485180	75486109
chr17	75487108	75488142
chr17	75489867	75490839
chr17	75498408	75500101
chr17	75501256	75501860
chr17	75504160	75504792
chr17	75508958	75509557
chr17	75509720	75510417
chr17	75511697	75512296
chr17	75515316	75516753
chr17	75524717	75525918
chr17	75535030	75535497
chr17	75539767	75540814
chr17	75549243	75550333
chr17	75557012	75558306
chr17	75571069	75571683
chr17	75578686	75579368
chr17	75587504	75588710
chr17	75588979	75589598
chr17	75589649	75590414
chr17	75601071	75601714
chr17	75602603	75603496
chr17	75603795	75604616
chr17	75619881	75620482
chr17	75625780	75626388
chr17	75632804	75633403
chr17	75633431	75634364
chr17	75635517	75636852
chr17	75637021	75637621
chr17	75638830	75639433
chr17	75641300	75641900
chr17	75643138	75643737
chr17	75645982	75646581
chr17	75652836	75653454
chr17	75654073	75654672
chr17	75666537	75667879
chr17	75674711	75675320
chr17	75679542	75680172
chr17	75684151	75684741
chr17	75684820	75685419
chr17	75686425	75687024
chr17	75688343	75688746
chr17	75693503	75694403
chr17	75694454	75695072
chr17	75695686	75696331
chr17	75696792	75697429
chr17	75697446	75698045
chr17	75699337	75700217
chr17	75700309	75700972
chr17	75704934	75705974
chr17	75707034	75707647
chr17	75720881	75721839
chr17	75721958	75722559
chr17	75723125	75723762
chr17	75732001	75732275
chr17	75738007	75738607
chr17	75747650	75748353
chr17	75749537	75750360
chr17	75753552	75754423
chr17	75754507	75755046
chr17	75759395	75760052
chr17	75764512	75765780
chr17	75775951	75776588
chr17	75778707	75780247
chr17	75784086	75785022
chr17	75785270	75785369
chr17	75799588	75800027
chr17	75806739	75807367
chr17	75808421	75809507
chr17	75809660	75810291
chr17	75819539	75820138
chr17	75826867	75828306
chr17	75831987	75832631
chr17	75833015	75833638
chr17	75837855	75838872
chr17	75844095	75845756
chr17	75848524	75849542
chr17	75850834	75851440
chr17	75853915	75854512
chr17	75854784	75855848
chr17	75858558	75859157
chr17	75861190	75861791
chr17	75861837	75862367
chr17	75864291	75864901
chr17	75869375	75870429
chr17	75872692	75873301
chr17	75873594	75874169
chr17	75875879	75876478
chr17	75876484	75878271
chr17	75878338	75879198
chr17	75896182	75897311
chr17	75904345	75905352
chr17	75908112	75908715
chr17	75909948	75910546
chr17	75923228	75923268
chr17	75927095	75927704
chr17	75940820	75941459
chr17	75959386	75960482
chr17	75969835	75970551
chr17	75978419	75980106
chr17	75996644	75997691
chr17	76000311	76000910
chr17	76004789	76006075
chr17	76013868	76014693
chr17	76029199	76030038
chr17	76036249	76036816
chr17	76053416	76054010
chr17	76054025	76054627
chr17	76071955	76073305
chr17	76079626	76081074
chr17	76081128	76081214
chr17	76081422	76082384
chr17	76089533	76090154
chr17	76097787	76098376
chr17	76103131	76104553
chr17	76121086	76122457
chr17	76138027	76138626
chr17	76141019	76141620
chr17	76145492	76146030
chr17	76155389	76156002
chr17	76181798	76182672
chr17	76196534	76197155
chr17	76197569	76198469
chr17	76239645	76241424
chr17	76252058	76253053
chr17	76259112	76259729
chr17	76264785	76265447
chr17	76265806	76266369
chr17	76268049	76268691
chr17	76272199	76272287
chr17	76272358	76272970
chr17	76279113	76279972
chr17	76281906	76282508
chr17	76293002	76293614
chr17	76296085	76296685
chr17	76303024	76303623
chr17	76307105	76307767
chr17	76314743	76315346
chr17	76327572	76328166
chr17	76332481	76332996
chr17	76352983	76354506
chr17	76361214	76362376
chr17	76369617	76371139
chr17	76375374	76376947
chr17	76382739	76385486
chr17	76385653	76386253
chr17	76389814	76390395
chr17	76397872	76398866
chr17	76402144	76402733
chr17	76404793	76406412
chr17	76408397	76408996
chr17	76414379	76415353
chr17	76417313	76417911
chr17	76419860	76420463
chr17	76420907	76421534
chr17	76427254	76427925
chr17	76429393	76430031
chr17	76431856	76432535
chr17	76432593	76433192
chr17	76434777	76435387
chr17	76435461	76436060
chr17	76438813	76439436
chr17	76445632	76446232
chr17	76446379	76447634
chr17	76448104	76448794
chr17	76452297	76453544
chr17	76458421	76459031
chr17	76460414	76461013
chr17	76465791	76466649
chr17	76469769	76470385
chr17	76480905	76481541
chr17	76483449	76484002
chr17	76485424	76486147
chr17	76491627	76492226
chr17	76492240	76493635
chr17	76497929	76498532
chr17	76500910	76501789
chr17	76506240	76507092
chr17	76515119	76516145
chr17	76519313	76519911
chr17	76522957	76523581
chr17	76524544	76525178
chr17	76527503	76528303
chr17	76528798	76530228
chr17	76530272	76530754
chr17	76537145	76538282
chr17	76540386	76541302
chr17	76543644	76544243
chr17	76544322	76544976
chr17	76546984	76547801
chr17	76554012	76554667
chr17	76556941	76558994
chr17	76559348	76559959
chr17	76562672	76563273
chr17	76567661	76568262
chr17	76569394	76570462
chr17	76584819	76586526
chr17	76586734	76587333
chr17	76597787	76598449
chr17	76599584	76600292
chr17	76601558	76602334
chr17	76623761	76624382
chr17	76642940	76644086
chr17	76659658	76660572
chr17	76660577	76661246
chr17	76670287	76670825
chr17	76670991	76672074
chr17	76681098	76682799
chr17	76685764	76686368
chr17	76687321	76688183
chr17	76688391	76689076
chr17	76691502	76692101
chr17	76696684	76697307
chr17	76697500	76698172
chr17	76700161	76701602
chr17	76707830	76708517
chr17	76708645	76708661
chr17	76708897	76709502
chr17	76709513	76710599
chr17	76710784	76711415
chr17	76714669	76715699
chr17	76715978	76717035
chr17	76720887	76721469
chr17	76725471	76726314
chr17	76726389	76727501
chr17	76736203	76736867
chr17	76737179	76737805
chr17	76737807	76738264
chr17	76740184	76740787
chr17	76744397	76745184
chr17	76747607	76748458
chr17	76755176	76755773
chr17	76772698	76773556
chr17	76781009	76781608
chr17	76787784	76788390
chr17	76791249	76791852
chr17	76816422	76817023
chr17	76827069	76827328
chr17	76839605	76840214
chr17	76868048	76868726
chr17	76901349	76902109
chr17	76909806	76910417
chr17	76917725	76918332
chr17	76925223	76925863
chr17	76957966	76958571
chr17	76969297	76969903
chr17	76983012	76983611
chr17	76993982	76994752
chr17	77036635	77037551
chr17	77056060	77056747
chr17	77066617	77067243
chr17	77075927	77076528
chr17	77086394	77086994
chr17	77088353	77088964
chr17	77089038	77089637
chr17	77096390	77097411
chr17	77098209	77098813
chr17	77098814	77099423
chr17	77099928	77100528
chr17	77109527	77110489
chr17	77116197	77116796
chr17	77118451	77119075
chr17	77120804	77121463
chr17	77121668	77122267
chr17	77122455	77123044
chr17	77123988	77124778
chr17	77127692	77128445
chr17	77129611	77130522
chr17	77131724	77132267
chr17	77140410	77141020
chr17	77141088	77141484
chr17	77145578	77146347
chr17	77146799	77147398
chr17	77148524	77149134
chr17	77151134	77151736
chr17	77153376	77153966
chr17	77154093	77154684
chr17	77155286	77155597
chr17	77162781	77163385
chr17	77163905	77165620
chr17	77172932	77173874
chr17	77178422	77179033
chr17	77182125	77182745
chr17	77184959	77185581
chr17	77186193	77186794
chr17	77200580	77201200
chr17	77206461	77207129
chr17	77208335	77208935
chr17	77209218	77209817
chr17	77212998	77214252
chr17	77214553	77215160
chr17	77217413	77218030
chr17	77223565	77224537
chr17	77227395	77228049
chr17	77228354	77228962
chr17	77233857	77234448
chr17	77234643	77236032
chr17	77237390	77237989
chr17	77242380	77242979
chr17	77246817	77247844
chr17	77255201	77255917
chr17	77279656	77280693
chr17	77280905	77282006
chr17	77285602	77286201
chr17	77286528	77288535
chr17	77288627	77289219
chr17	77307684	77308294
chr17	77308640	77309536
chr17	77313086	77313697
chr17	77315987	77316587
chr17	77318727	77320218
chr17	77322319	77323937
chr17	77324808	77325672
chr17	77331031	77331962
chr17	77340322	77340921
chr17	77342200	77342801
chr17	77345487	77346092
chr17	77350196	77351273
chr17	77351299	77351931
chr17	77354560	77355218
chr17	77363656	77364767
chr17	77365610	77366427
chr17	77372310	77375157
chr17	77376986	77377589
chr17	77382922	77383521
chr17	77383769	77384687
chr17	77385769	77386661
chr17	77389383	77390146
chr17	77391888	77393148
chr17	77394386	77394993
chr17	77400043	77401083
chr17	77404705	77405330
chr17	77409095	77410235
chr17	77423638	77424253
chr17	77424886	77425499
chr17	77427514	77428114
chr17	77430125	77430725
chr17	77433279	77433891
chr17	77435970	77436608
chr17	77436915	77437594
chr17	77440363	77440934
chr17	77444522	77446357
chr17	77449723	77451786
chr17	77451793	77452407
chr17	77459885	77460602
chr17	77465501	77466755
chr17	77470984	77472353
chr17	77472681	77473320
chr17	77477275	77477913
chr17	77489243	77490606
chr17	77494559	77495408
chr17	77512924	77513536
chr17	77523430	77524048
chr17	77528318	77529448
chr17	77535229	77536393
chr17	77541876	77542485
chr17	77542581	77543213
chr17	77546616	77547201
chr17	77554900	77556537
chr17	77564117	77565010
chr17	77571149	77572109
chr17	77572110	77572734
chr17	77579750	77580345
chr17	77581432	77582067
chr17	77601479	77603363
chr17	77610764	77611362
chr17	77615770	77616140
chr17	77634492	77635083
chr17	77646000	77646124
chr17	77675963	77676894
chr17	77677060	77678101
chr17	77679499	77680113
chr17	77681709	77682349
chr17	77690026	77691083
chr17	77696531	77697145
chr17	77727320	77728437
chr17	77734183	77736078
chr17	77736088	77736687
chr17	77738612	77739488
chr17	77744181	77745014
chr17	77755971	77756505
chr17	77770581	77771184
chr17	77772291	77773547
chr17	77778666	77780261
chr17	77802608	77803449
chr17	77810470	77811305
chr17	77811339	77811465
chr17	77811471	77811938
chr17	77820915	77821529
chr17	77822478	77823674
chr17	77829755	77830928
chr17	77831368	77831967
chr17	77834377	77834976
chr17	77839942	77840560
chr17	77841594	77842277
chr17	77846466	77847123
chr17	77863626	77864770
chr17	77864804	77864910
chr17	77865019	77866228
chr17	77869571	77870168
chr17	77881397	77882048
chr17	77882288	77883111
chr17	77887150	77888409
chr17	77908401	77909000
chr17	77909100	77909109
chr17	77909111	77909755
chr17	77914577	77915175
chr17	77916723	77917200
chr17	77924939	77925552
chr17	77942343	77942942
chr17	77944713	77945259
chr17	77947158	77947755
chr17	77948681	77949319
chr17	77958193	77958837
chr17	77960120	77960716
chr17	77963344	77963945
chr17	77968674	77969286
chr17	77995038	77995961
chr17	78000185	78000790
chr17	78001121	78001720
chr17	78013661	78014339
chr17	78019269	78019867
chr17	78020835	78021434
chr17	78026971	78027643
chr17	78038745	78039360
chr17	78040607	78041285
chr17	78041342	78042446
chr17	78042978	78043557
chr17	78044188	78044785
chr17	78057230	78058422
chr17	78058875	78059737
chr17	78060547	78061127
chr17	78071844	78072443
chr17	78079106	78079729
chr17	78081399	78081999
chr17	78082518	78083493
chr17	78084848	78085448
chr17	78088455	78089032
chr17	78089369	78089980
chr17	78104515	78105587
chr17	78108922	78109527
chr17	78110480	78111118
chr17	78112499	78113164
chr17	78114864	78115465
chr17	78117547	78118151
chr17	78125634	78126434
chr17	78127114	78129055
chr17	78130432	78131030
chr17	78134218	78134818
chr17	78140312	78140949
chr17	78144173	78145942
chr17	78151235	78152212
chr17	78155026	78155614
chr17	78168237	78169863
chr17	78172186	78173614
chr17	78174329	78175022
chr17	78175115	78175267
chr17	78176436	78177047
chr17	78186291	78186899
chr17	78186950	78187549
chr17	78198758	78199500
chr17	78202652	78203255
chr17	78205253	78205658
chr17	78206523	78207077
chr17	78213897	78214756
chr17	78222954	78223669
chr17	78234906	78235532
chr17	78237298	78237897
chr17	78241401	78242000
chr17	78247957	78248564
chr17	78250817	78251417
chr17	78254068	78254916
chr17	78257651	78258250
chr17	78258434	78259038
chr17	78263108	78264018
chr17	78265573	78266230
chr17	78272397	78273080
chr17	78278010	78278563
chr17	78278645	78279198
chr17	78284114	78284670
chr17	78289656	78290267
chr17	78291767	78292647
chr17	78303973	78305158
chr17	78314003	78314617
chr17	78315346	78316107
chr17	78322720	78323329
chr17	78324417	78325809
chr17	78330578	78331268
chr17	78337436	78338064
chr17	78341520	78344140
chr17	78351386	78352055
chr17	78352565	78353809
chr17	78357002	78357610
chr17	78359302	78359901
chr17	78359911	78361257
chr17	78365556	78367051
chr17	78368260	78368853
chr17	78375635	78376232
chr17	78377772	78379174
chr17	78381650	78382249
chr17	78383906	78384568
chr17	78387862	78388951
chr17	78390196	78390870
chr17	78396308	78397466
chr17	78397491	78398102
chr17	78411221	78412136
chr17	78412260	78412859
chr17	78412867	78413466
chr17	78416804	78417452
chr17	78419877	78420477
chr17	78421900	78422504
chr17	78432159	78432961
chr17	78434823	78435422
chr17	78442555	78443163
chr17	78449962	78450405
chr17	78451077	78451676
chr17	78466303	78466902
chr17	78471529	78472059
chr17	78474531	78475065
chr17	78484496	78485103
chr17	78493405	78494068
chr17	78496981	78497622
chr17	78497946	78498545
chr17	78498591	78498626
chr17	78506260	78507198
chr17	78515395	78515995
chr17	78517240	78517841
chr17	78534852	78535427
chr17	78541709	78542308
chr17	78551736	78552693
chr17	78563005	78564054
chr17	78576263	78577264
chr17	78580285	78581399
chr17	78592263	78592874
chr17	78600171	78600780
chr17	78604698	78605285
chr17	78608949	78609580
chr17	78611530	78612182
chr17	78617220	78617368
chr17	78617394	78618714
chr17	78638871	78639811
chr17	78645752	78646401
chr17	78652772	78653844
chr17	78664887	78665673
chr17	78665812	78667601
chr17	78677579	78678178
chr17	78696485	78697079
chr17	78697414	78698406
chr17	78704936	78705536
chr17	78708336	78709002
chr17	78709182	78709861
chr17	78716789	78718112
chr17	78722236	78722835
chr17	78722850	78724241
chr17	78724498	78725110
chr17	78733298	78733908
chr17	78734757	78735315
chr17	78735734	78737200
chr17	78737228	78737827
chr17	78739218	78739828
chr17	78746942	78747541
chr17	78747814	78748413
chr17	78748642	78749272
chr17	78758735	78760132
chr17	78761931	78762529
chr17	78771937	78772536
chr17	78774405	78775413
chr17	78781175	78782841
chr17	78789236	78790048
chr17	78795989	78796713
chr17	78798067	78798399
chr17	78798856	78799456
chr17	78803345	78803959
chr17	78804674	78805791
chr17	78812645	78813261
chr17	78818817	78819472
chr17	78819690	78820279
chr17	78827039	78827638
chr17	78839745	78840344
chr17	78840563	78841766
chr17	78855571	78856147
chr17	78856290	78856876
chr17	78861882	78862771
chr17	78865566	78866260
chr17	78873443	78874468
chr17	78876844	78877443
chr17	78879572	78880176
chr17	78882497	78884697
chr17	78890483	78891082
chr17	78891280	78891883
chr17	78892785	78893092
chr17	78896071	78897067
chr17	78897522	78898118
chr17	78899152	78899778
chr17	78902958	78903527
chr17	78908296	78908894
chr17	78910733	78911384
chr17	78915726	78916741
chr17	78921283	78921887
chr17	78923542	78924375
chr17	78925143	78926576
chr17	78933293	78933898
chr17	78933998	78934630
chr17	78935437	78936463
chr17	78947400	78947706
chr17	78951702	78953152
chr17	78953500	78954099
chr17	78958441	78959040
chr17	78960762	78961428
chr17	78970758	78971832
chr17	78973133	78973139
chr17	78975145	78975754
chr17	78977822	78978861
chr17	78979000	78979603
chr17	78979659	78980729
chr17	78985873	78987508
chr17	78988024	78988632
chr17	78993095	78993702
chr17	78998343	78999002
chr17	79008877	79010544
chr17	79019434	79020706
chr17	79022278	79023704
chr17	79023835	79024858
chr17	79025295	79025955
chr17	79026311	79026993
chr17	79027391	79028337
chr17	79033838	79034689
chr17	79036497	79037094
chr17	79038305	79038904
chr17	79042186	79042838
chr17	79045730	79046387
chr17	79046473	79047466
chr17	79048048	79048647
chr17	79053189	79053790
chr17	79055090	79055690
chr17	79064993	79065592
chr17	79074572	79075756
chr17	79081702	79082304
chr17	79082516	79083135
chr17	79087463	79088130
chr17	79089797	79091000
chr17	79114364	79115212
chr17	79125333	79125932
chr17	79126043	79126642
chr17	79137377	79137976
chr17	79154310	79154910
chr17	79187832	79188432
chr17	79192382	79192988
chr17	79220591	79221190
chr17	79290587	79291185
chr17	79294388	79294987
chr17	79305655	79307386
chr17	79388347	79388957
chr17	79391663	79392263
chr17	79393097	79393741
chr17	79400966	79401567
chr17	79406215	79406761
chr17	79413492	79414091
chr17	79420187	79420786
chr17	79607829	79608428
chr17	79658782	79659381
chr17	79665267	79665920
chr17	79691925	79692535
chr17	79695599	79696505
chr17	79706974	79707985
chr17	79708286	79709064
chr17	79715222	79715821
chr17	79719096	79719784
chr17	79728243	79729466
chr17	79732973	79733583
chr17	79741595	79742469
chr17	79746029	79746631
chr17	79746965	79747394
chr17	79747715	79748314
chr17	79776951	79778839
chr17	79778990	79779589
chr17	79785920	79786916
chr17	79789747	79790365
chr17	79796886	79798212
chr17	79808565	79809185
chr17	79809978	79810605
chr17	79811159	79812039
chr17	79814888	79815487
chr17	79819412	79820392
chr17	79826100	79826687
chr17	79831419	79833222
chr17	79837147	79837755
chr17	79838387	79839159
chr17	79839249	79840224
chr17	79840473	79841046
chr17	79843923	79845246
chr17	79845520	79846122
chr17	79862992	79863591
chr17	79874264	79874863
chr17	79889818	79890534
chr17	79890591	79891228
chr17	79892491	79893351
chr17	79901086	79901622
chr17	79907736	79908335
chr17	79914774	79915379
chr17	79915969	79916605
chr17	79918918	79919635
chr17	79925062	79925685
chr17	79933708	79934332
chr17	79942624	79943223
chr17	79951403	79952457
chr17	79970459	79971127
chr17	79991500	79993297
chr17	79993446	79994292
chr17	80000617	80001623
chr17	80005674	80006447
chr17	80008334	80009156
chr17	80023068	80024584
chr17	80028400	80029720
chr17	80035680	80037559
chr17	80063706	80064644
chr17	80068636	80069288
chr17	80069628	80070227
chr17	80070559	80072060
chr17	80082525	80083135
chr17	80092387	80093411
chr17	80101133	80101738
chr17	80101755	80102397
chr17	80107132	80107655
chr17	80117476	80118030
chr17	80118204	80118803
chr17	80124577	80125191
chr17	80146461	80147852
chr17	80175312	80175911
chr17	80187478	80188092
chr17	80191692	80192686
chr17	80219373	80221275
chr17	80243436	80244076
chr17	80252789	80253388
chr17	80254652	80255251
chr17	80259975	80261178
chr17	80261203	80261830
chr17	80263212	80263933
chr17	80270795	80271399
chr17	80277785	80278422
chr17	80278623	80279402
chr17	80279834	80280449
chr17	80294041	80294640
chr17	80317064	80317935
chr17	80327381	80327980
chr17	80338954	80339553
chr17	80362589	80363856
chr17	80364136	80364735
chr17	80379290	80379922
chr17	80384523	80384541
chr17	80394497	80396238
chr17	80414619	80415986
chr17	80422814	80423415
chr17	80426762	80427425
chr17	80440973	80441573
chr17	80454238	80455659
chr17	80456669	80457292
chr17	80460376	80461083
chr17	80468062	80468682
chr17	80477889	80478876
chr17	80498040	80498658
chr17	80499767	80500721
chr17	80504977	80505566
chr17	80544510	80545686
chr17	80559933	80561309
chr17	80575229	80575832
chr17	80582120	80582635
chr17	80586325	80586924
chr17	80599784	80600388
chr17	80601003	80601574
chr17	80605195	80605794
chr17	80609656	80610264
chr17	80610265	80610781
chr17	80631810	80632366
chr17	80649588	80650739
chr17	80663794	80664442
chr17	80668795	80669613
chr17	80697377	80697901
chr17	80725524	80726123
chr17	80737269	80737872
chr17	80738290	80738889
chr17	80743177	80743793
chr17	80750080	80750715
chr17	80750871	80751473
chr17	80751546	80751889
chr17	80758764	80759377
chr17	80773450	80774089
chr17	80779986	80780576
chr17	80781089	80782245
chr17	80782357	80783260
chr17	80789378	80790027
chr17	80791790	80792439
chr17	80795553	80796225
chr17	80826698	80827584
chr17	80832231	80832830
chr17	80833032	80833645
chr17	80834092	80834946
chr17	80846108	80846583
chr17	80847308	80847933
chr17	80856366	80856969
chr17	80858801	80859820
chr17	80861716	80862320
chr17	80866054	80866666
chr17	80871235	80871838
chr17	80871885	80873116
chr17	80873340	80874152
chr17	80877848	80878461
chr17	80891029	80892546
chr17	80892715	80893299
chr17	80899217	80899816
chr17	80901265	80901327
chr17	80919275	80920177
chr17	80920287	80920974
chr17	80927658	80928282
chr17	80930587	80931179
chr17	80931739	80932338
chr17	80942228	80943049
chr17	80948244	80948843
chr17	80948934	80950514
chr17	80958750	80959387
chr17	80959495	80960095
chr17	80960113	80960129
chr17	80960151	80960712
chr17	80968793	80969803
chr17	80969874	80970884
chr17	80979026	80979625
chr17	80981182	80981783
chr17	80984637	80985238
chr17	80987038	80987637
chr17	80987837	80988436
chr17	80988868	80989686
chr17	80991559	80992508
chr17	81000485	81001678
chr17	81001882	81001902
chr17	81002280	81002896
chr17	81003909	81004508
chr17	81018022	81018693
chr17	81020690	81021725
chr17	81023677	81024296
chr17	81030959	81032115
chr17	81034340	81035209
chr17	81037344	81037982
chr17	81043680	81044418
chr17	81044596	81045706
chr17	81049827	81050746
chr17	81052040	81053212
chr17	81056933	81057909
chr17	81063382	81064213
chr17	81064623	81065226
chr17	81065336	81065928
chr17	81068603	81069602
chr17	81082224	81083673
chr17	81084431	81085081
chr17	81090665	81091283
chr17	81094734	81095498
chr17	81097237	81098360
chr17	81101567	81102243
chr17	81115670	81116284
chr17	81119397	81120207
chr17	81125624	81126469
chr17	81129120	81129251
chr17	81142337	81143618
chr17	81149045	81149640
chr17	81150592	81151216
chr17	81153224	81153871
chr17	81159752	81160751
chr17	81164768	81165759
chr17	81178444	81179087
chr17	81179758	81180360
chr17	81189524	81190119
chr17	81194982	81196034
chr17	81196958	81197557
chr17	81200653	81201294
chr17	81210807	81211406
chr17	81222458	81223401
chr17	81230319	81230918
chr17	81238527	81239851
chr17	81251197	81252348
chr17	81253202	81253860
chr17	81254785	81255448
chr17	81277280	81278227
chr17	81285368	81286418
chr17	81291609	81292209
chr17	81292948	81293547
chr17	81294360	81295889
chr17	81295912	81296511
chr17	81301341	81301940
chr17	81302626	81303259
chr17	81308825	81309948
chr17	81316004	81316602
chr17	81322719	81323317
chr17	81326965	81327567
chr17	81328742	81330066
chr17	81340821	81341254
chr17	81345402	81346016
chr17	81346040	81346918
chr17	81362451	81363045
chr17	81364939	81366126
chr17	81372048	81373184
chr17	81373404	81374003
chr17	81386416	81387606
chr17	81387607	81388207
chr17	81388634	81389536
chr17	81393787	81394468
chr17	81395087	81395687
chr17	81396475	81397060
chr17	81400069	81401024
chr17	81401765	81402837
chr17	81402847	81403088
chr17	81404430	81405060
chr17	81405258	81405909
chr17	81412599	81413198
chr17	81419232	81419840
chr17	81420140	81420738
chr17	81420970	81421569
chr17	81422576	81423674
chr17	81427050	81428125
chr17	81428934	81430708
chr17	81433951	81434550
chr17	81436267	81437025
chr17	81459046	81459699
chr17	81470406	81471052
chr17	81471618	81472537
chr17	81480142	81481055
chr17	81481213	81481855
chr17	81483159	81483768
chr17	81484090	81485026
chr17	81487468	81488781
chr17	81498984	81499754
chr17	81508544	81509143
chr17	81512541	81513221
chr17	81513246	81514420
chr17	81514656	81515669
chr17	81518686	81519940
chr17	81523567	81524186
chr17	81527513	81528129
chr17	81536349	81536693
chr17	81536750	81536948
chr17	81537183	81538065
chr17	81543219	81543836
chr17	81552144	81553516
chr17	81556079	81556681
chr17	81557572	81558209
chr17	81558737	81559561
chr17	81566392	81567291
chr17	81576492	81577725
chr17	81579659	81580855
chr17	81581654	81582254
chr17	81592934	81593979
chr17	81598322	81598921
chr17	81599990	81600606
chr17	81601360	81602000
chr17	81609700	81610370
chr17	81612098	81612697
chr17	81614398	81615019
chr17	81621156	81622061
chr17	81636343	81637454
chr17	81644632	81645114
chr17	81650993	81651512
chr17	81656845	81657444
chr17	81665576	81667283
chr17	81672783	81673382
chr17	81683082	81684735
chr17	81696069	81696668
chr17	81696972	81698101
chr17	81702291	81703676
chr17	81710443	81711074
chr17	81711652	81712979
chr17	81722050	81722706
chr17	81723524	81724119
chr17	81730689	81731291
chr17	81732678	81732724
chr17	81733639	81734779
chr17	81735499	81736316
chr17	81740599	81741488
chr17	81794524	81795123
chr17	81804305	81804460
chr17	81805062	81805627
chr17	81812125	81812719
chr17	81821106	81822342
chr17	81831775	81834001
chr17	81840746	81841801
chr17	81843058	81843652
chr17	81854771	81855603
chr17	81860596	81861812
chr17	81867076	81867762
chr17	81868451	81869050
chr17	81869208	81869807
chr17	81870327	81872523
chr17	81884412	81885076
chr17	81886098	81886694
chr17	81891365	81891979
chr17	81901921	81902569
chr17	81910793	81910819
chr17	81911291	81911895
chr17	81917664	81918750
chr17	81923325	81924354
chr17	81926278	81926888
chr17	81927443	81928196
chr17	81937039	81937932
chr17	81939890	81940597
chr17	81941373	81941577
chr17	81941617	81942667
chr17	81948657	81949474
chr17	81959291	81960111
chr17	81966652	81968321
chr17	81976383	81978399
chr17	81991407	81992060
chr17	81992122	81992782
chr17	82002868	82004260
chr17	82006316	82006921
chr17	82008984	82009583
chr17	82012576	82013176
chr17	82013178	82014855
chr17	82021004	82021603
chr17	82022839	82023963
chr17	82029215	82029894
chr17	82030265	82031484
chr17	82035966	82036565
chr17	82036854	82038043
chr17	82050834	82051469
chr17	82051559	82052374
chr17	82064839	82065257
chr17	82065266	82065438
chr17	82065517	82066393
chr17	82077034	82078540
chr17	82097107	82097706
chr17	82097988	82099465
chr17	82104001	82104585
chr17	82106095	82107046
chr17	82153457	82154744
chr17	82170286	82170905
chr17	82193416	82194300
chr17	82195535	82196750
chr17	82204943	82206796
chr17	82212170	82214038
chr17	82216204	82217238
chr17	82217568	82218168
chr17	82225280	82225925
chr17	82228183	82229250
chr17	82230778	82231420
chr17	82231463	82232378
chr17	82236184	82236787
chr17	82238665	82239320
chr17	82239926	82240473
chr17	82241453	82242394
chr17	82242864	82243468
chr17	82246357	82247306
chr17	82255377	82255949
chr17	82257318	82257917
chr17	82266839	82268097
chr17	82272532	82274279
chr17	82287853	82288579
chr17	82292561	82293201
chr17	82293246	82293856
chr17	82297246	82298601
chr17	82300685	82301286
chr17	82308863	82309422
chr17	82315974	82316608
chr17	82321306	82321912
chr17	82324883	82325359
chr17	82332794	82334343
chr17	82334942	82335483
chr17	82338956	82339826
chr17	82351248	82351266
chr17	82351281	82352534
chr17	82370391	82370990
chr17	82371461	82373165
chr17	82373870	82374469
chr17	82376213	82376380
chr17	82384856	82385494
chr17	82386203	82386762
chr17	82388025	82388652
chr17	82396497	82397104
chr17	82397177	82397190
chr17	82398838	82400132
chr17	82400715	82401314
chr17	82407099	82407703
chr17	82412640	82413239
chr17	82414336	82415213
chr17	82418059	82418916
chr17	82423696	82424295
chr17	82440425	82441434
chr17	82449235	82449834
chr17	82450599	82451198
chr17	82458258	82458903
chr17	82458939	82459538
chr17	82463780	82464684
chr17	82483676	82484282
chr17	82487880	82488480
chr17	82488975	82489936
chr17	82494416	82495142
chr17	82497024	82497872
chr17	82518937	82519944
chr17	82527874	82529263
chr17	82534201	82534800
chr17	82536036	82537427
chr17	82544211	82545515
chr17	82548445	82549057
chr17	82551690	82554071
chr17	82554298	82554899
chr17	82554976	82555544
chr17	82561642	82562241
chr17	82565406	82566005
chr17	82566081	82566728
chr17	82568156	82569513
chr17	82570267	82570853
chr17	82581958	82583181
chr17	82589446	82590045
chr17	82590773	82591990
chr17	82591995	82592785
chr17	82593021	82594254
chr17	82599209	82600225
chr17	82600610	82601246
chr17	82603990	82604605
chr17	82611468	82612067
chr17	82613387	82614302
chr17	82627268	82627908
chr17	82639504	82640088
chr17	82647634	82648043
chr17	82648200	82649259
chr17	82654965	82655581
chr17	82662140	82662739
chr17	82662900	82662921
chr17	82668431	82669073
chr17	82669527	82670412
chr17	82675041	82675640
chr17	82677201	82678129
chr17	82679428	82680551
chr17	82686312	82688014
chr17	82698516	82699197
chr17	82708037	82708621
chr17	82715946	82717411
chr17	82734966	82736256
chr17	82737785	82738675
chr17	82743606	82744401
chr17	82751510	82752365
chr17	82752445	82752975
chr17	82765275	82765891
chr17	82766969	82767572
chr17	82771933	82772537
chr17	82774857	82775635
chr17	82781201	82783139
chr17	82786927	82787526
chr17	82788477	82789076
chr17	82789266	82789864
chr17	82794821	82796136
chr17	82804799	82805399
chr17	82822982	82823581
chr17	82830032	82830785
chr17	82831318	82831889
chr17	82834992	82835576
chr17	82836805	82837418
chr17	82837788	82838855
chr17	82844306	82844905
chr17	82845024	82845675
chr17	82846216	82846848
chr17	82847906	82848532
chr17	82859274	82860604
chr17	82860962	82861176
chr17	82863812	82864412
chr17	82866669	82867292
chr17	82870849	82871675
chr17	82876120	82877182
chr17	82881793	82882400
chr17	82882586	82883168
chr17	82884436	82885063
chr17	82885711	82886311
chr17	82888923	82889522
chr17	82889735	82891330
chr17	82892777	82893392
chr17	82898893	82899316
chr17	82911819	82912418
chr17	82912475	82913085
chr17	82913518	82914120
chr17	82914225	82914967
chr17	82917551	82918422
chr17	82919814	82920340
chr17	82931574	82932173
chr17	82946905	82947678
chr17	82948203	82948724
chr17	82956252	82957592
chr17	82963065	82963665
chr17	82978571	82979227
chr17	82985935	82986534
chr17	83006390	83007559
chr17	83051583	83052192
chr17	83055927	83056526
chr17	83057789	83058967
chr17	83064626	83065250
chr17	83073368	83074229
chr17	83078668	83079903
chr17	83080215	83081437
chr17	83081626	83082225
chr17	83083178	83083976
chr17	83089643	83090242
chr17	83091016	83092320
chr17	83092874	83093465
chr17	83098519	83101249
chr17	83101396	83101477
chr17	83101556	83102243
chr17	83103036	83103635
chr17	83109605	83110515
chr17	83110566	83111213
chr17	83118873	83119544
chr17	83120160	83120746
chr17	83125346	83125988
chr17	83128745	83129344
chr17	83132359	83132992
chr17	83133476	83134096
chr17	83144184	83144924
chr17	83144960	83145559
chr17	83153129	83153823
chr17	83155276	83155883
chr17	83160791	83162024
chr17	83179173	83179767
chr17	83182668	83183314
chr17	83183725	83184653
chr17	83189580	83190403
chr17	83192208	83192799
chr17	83195185	83196176
chr17	83199354	83200920
chr17	83202916	83203532
chr18	106855	107444
chr18	107751	108802
chr18	108904	109507
chr18	111525	112255
chr18	158165	158765
chr18	183672	184272
chr18	239612	240626
chr18	240808	241382
chr18	245172	245907
chr18	261304	262223
chr18	267519	269047
chr18	275394	275995
chr18	286317	286916
chr18	293482	294080
chr18	295148	295744
chr18	301995	302626
chr18	322446	323053
chr18	323143	323777
chr18	331341	332609
chr18	332983	333587
chr18	350831	351430
chr18	356648	357183
chr18	361785	362477
chr18	370748	372037
chr18	374584	375211
chr18	376238	376910
chr18	377953	378547
chr18	379510	380508
chr18	394937	395545
chr18	395665	396287
chr18	417495	418252
chr18	423973	425252
chr18	426865	427476
chr18	432709	433881
chr18	446858	447675
chr18	449362	449989
chr18	456155	458028
chr18	463715	464737
chr18	470977	471732
chr18	475050	475650
chr18	478544	479145
chr18	479255	479855
chr18	484594	485233
chr18	493875	494453
chr18	499239	501503
chr18	518853	519959
chr18	564643	565720
chr18	574363	574961
chr18	596733	597375
chr18	607848	608408
chr18	610101	611035
chr18	614902	616174
chr18	616218	616854
chr18	621094	621668
chr18	623833	624452
chr18	657219	658970
chr18	668642	669236
chr18	673210	673847
chr18	675943	676505
chr18	693739	694338
chr18	702971	703570
chr18	711324	713009
chr18	741748	742590
chr18	776893	777481
chr18	778511	779110
chr18	786107	786703
chr18	791063	791665
chr18	807999	808598
chr18	811728	812912
chr18	812959	813166
chr18	813215	813558
chr18	830339	831412
chr18	832059	832664
chr18	834028	834588
chr18	839170	840241
chr18	844971	845615
chr18	857930	858530
chr18	864677	865289
chr18	903518	904118
chr18	907423	908055
chr18	961664	962010
chr18	985175	985778
chr18	987463	988069
chr18	989927	990526
chr18	995490	995939
chr18	1104026	1104993
chr18	1510707	1511149
chr18	1585784	1586383
chr18	1648582	1649181
chr18	1663734	1664616
chr18	1664927	1665527
chr18	1668176	1668811
chr18	1777747	1778282
chr18	1778406	1779263
chr18	1779538	1780335
chr18	1954877	1955353
chr18	1976436	1976918
chr18	2002040	2003117
chr18	2009765	2010812
chr18	2049939	2051145
chr18	2087782	2088746
chr18	2104748	2105351
chr18	2147812	2148409
chr18	2173375	2173974
chr18	2197812	2198439
chr18	2223286	2224338
chr18	2516168	2516767
chr18	2518331	2518930
chr18	2536402	2537001
chr18	2547336	2547941
chr18	2570756	2571787
chr18	2588781	2589849
chr18	2605515	2606106
chr18	2636199	2637771
chr18	2641458	2642107
chr18	2646541	2646994
chr18	2654869	2655931
chr18	2656182	2656792
chr18	2658037	2658594
chr18	2662899	2663498
chr18	2664354	2664950
chr18	2715929	2717213
chr18	2717275	2717936
chr18	2723153	2723728
chr18	2766186	2766785
chr18	2780525	2781123
chr18	2826474	2827111
chr18	2845049	2845648
chr18	2846228	2848276
chr18	2857436	2858182
chr18	2874609	2876003
chr18	2880213	2880812
chr18	2880895	2881942
chr18	2883202	2883876
chr18	2893478	2895046
chr18	2898170	2898752
chr18	2900884	2902113
chr18	2902908	2903514
chr18	2905833	2907581
chr18	2914017	2914639
chr18	2914640	2915247
chr18	2925237	2925304
chr18	2926421	2927020
chr18	2932076	2932921
chr18	2948004	2948603
chr18	2958865	2959473
chr18	2960452	2961057
chr18	2961623	2962464
chr18	2968385	2968969
chr18	2970680	2971305
chr18	2972029	2972636
chr18	2976051	2976651
chr18	2978503	2979106
chr18	2979936	2980791
chr18	2981101	2981702
chr18	2982728	2983337
chr18	2984655	2985224
chr18	2994071	2995040
chr18	2997675	2998763
chr18	2998931	2999531
chr18	3012327	3012970
chr18	3012995	3013746
chr18	3013951	3014686
chr18	3015136	3015734
chr18	3016499	3017081
chr18	3025470	3026064
chr18	3026767	3027367
chr18	3029056	3030138
chr18	3037253	3037852
chr18	3045301	3045901
chr18	3055161	3055587
chr18	3060416	3061015
chr18	3062689	3063462
chr18	3065391	3065990
chr18	3070560	3071159
chr18	3072944	3073463
chr18	3073898	3074497
chr18	3081914	3082640
chr18	3087128	3087729
chr18	3087872	3088421
chr18	3093564	3093627
chr18	3093961	3094754
chr18	3095539	3096412
chr18	3100420	3101071
chr18	3104538	3105123
chr18	3110024	3110753
chr18	3117456	3118730
chr18	3129173	3129818
chr18	3132585	3133184
chr18	3139200	3139994
chr18	3140861	3141770
chr18	3149087	3149672
chr18	3150234	3150833
chr18	3152141	3152741
chr18	3154782	3156580
chr18	3162189	3162788
chr18	3165470	3166098
chr18	3171068	3171694
chr18	3172076	3172149
chr18	3173136	3173734
chr18	3177720	3178618
chr18	3179342	3180165
chr18	3180276	3180875
chr18	3183211	3183823
chr18	3184499	3185098
chr18	3187163	3187792
chr18	3194872	3195727
chr18	3196712	3197320
chr18	3198100	3198679
chr18	3207459	3208064
chr18	3209682	3210282
chr18	3211472	3212104
chr18	3214641	3215240
chr18	3217858	3218460
chr18	3218706	3219324
chr18	3219648	3220554
chr18	3224147	3224762
chr18	3225939	3226538
chr18	3236402	3237033
chr18	3245907	3247100
chr18	3247151	3248096
chr18	3250680	3252542
chr18	3254588	3255420
chr18	3256538	3257140
chr18	3260301	3260900
chr18	3261197	3262871
chr18	3266033	3266632
chr18	3268192	3268791
chr18	3279495	3280106
chr18	3281316	3283462
chr18	3296560	3296734
chr18	3296797	3297885
chr18	3411629	3412474
chr18	3441203	3441807
chr18	3447932	3448532
chr18	3449092	3449699
chr18	3449876	3451052
chr18	3451255	3451893
chr18	3452018	3452648
chr18	3453540	3454312
chr18	3465952	3466552
chr18	3466786	3467385
chr18	3478419	3479018
chr18	3481705	3482305
chr18	3498987	3500038
chr18	3525970	3527125
chr18	3528152	3528741
chr18	3585708	3586309
chr18	3593421	3595886
chr18	3596527	3597130
chr18	3602627	3604490
chr18	3604504	3605608
chr18	3605985	3606461
chr18	3611548	3612131
chr18	3622219	3623032
chr18	3623679	3624558
chr18	3624706	3625311
chr18	3649687	3651002
chr18	3652640	3653281
chr18	3659660	3660269
chr18	3660604	3661736
chr18	3664732	3665328
chr18	3665742	3666752
chr18	3691889	3692488
chr18	3699621	3700643
chr18	3703243	3704229
chr18	3704431	3705039
chr18	3710578	3711425
chr18	3722122	3722721
chr18	3726143	3726747
chr18	3727148	3727747
chr18	3747264	3747956
chr18	3759675	3760851
chr18	3770946	3772094
chr18	3794320	3795214
chr18	3816858	3817458
chr18	3869762	3870366
chr18	3886480	3887441
chr18	3889028	3889606
chr18	3891101	3891662
chr18	3907841	3908448
chr18	3910405	3911065
chr18	3912607	3913207
chr18	3915108	3915723
chr18	3915878	3916532
chr18	3919582	3920201
chr18	3966926	3967530
chr18	3970821	3971431
chr18	3993858	3994838
chr18	3995363	3995968
chr18	3998636	3999230
chr18	4049024	4049629
chr18	4068458	4069055
chr18	4106317	4106934
chr18	4125031	4125648
chr18	4454785	4455630
chr18	4510607	4511206
chr18	4636915	4637502
chr18	4807389	4808179
chr18	5057222	5058173
chr18	5058556	5059743
chr18	5073163	5073762
chr18	5144549	5145148
chr18	5155397	5156426
chr18	5196686	5197518
chr18	5236884	5238824
chr18	5285227	5285826
chr18	5294496	5297244
chr18	5417293	5417892
chr18	5420809	5421403
chr18	5440217	5440816
chr18	5455461	5456060
chr18	5456402	5457235
chr18	5463262	5464100
chr18	5466140	5466757
chr18	5475164	5475766
chr18	5476986	5477549
chr18	5488700	5489335
chr18	5509950	5510549
chr18	5513828	5514426
chr18	5515248	5515919
chr18	5518759	5519361
chr18	5519571	5520550
chr18	5527479	5528103
chr18	5540182	5540781
chr18	5542828	5543717
chr18	5543757	5544365
chr18	5546534	5547159
chr18	5556112	5557045
chr18	5583098	5583718
chr18	5628218	5630238
chr18	5630424	5631023
chr18	5693600	5694168
chr18	5729892	5730503
chr18	5868102	5868708
chr18	5890181	5891274
chr18	5895108	5895707
chr18	5895817	5896470
chr18	5961681	5962998
chr18	5963995	5964601
chr18	5972077	5972737
chr18	5979183	5980367
chr18	5983380	5984024
chr18	6044224	6044822
chr18	6054352	6054951
chr18	6055638	6056690
chr18	6058894	6059998
chr18	6109674	6110278
chr18	6119983	6121170
chr18	6132828	6133490
chr18	6138873	6139472
chr18	6145822	6146433
chr18	6150406	6151007
chr18	6159346	6159785
chr18	6159808	6160702
chr18	6218766	6219614
chr18	6220026	6220625
chr18	6254987	6255923
chr18	6256442	6257052
chr18	6281746	6282323
chr18	6294296	6294911
chr18	6327806	6329132
chr18	6331742	6332384
chr18	6370236	6370989
chr18	6401576	6402183
chr18	6406230	6406829
chr18	6413491	6415291
chr18	6477974	6478574
chr18	6482437	6483248
chr18	6561328	6562079
chr18	6610379	6610948
chr18	6624550	6625979
chr18	6682487	6683618
chr18	6722557	6723155
chr18	6728552	6730005
chr18	6741143	6741781
chr18	6747566	6748737
chr18	6752451	6753050
chr18	6764298	6764897
chr18	6773722	6774273
chr18	6775978	6776577
chr18	6780944	6782336
chr18	6878724	6879323
chr18	6881290	6881889
chr18	6886074	6886716
chr18	6920080	6920491
chr18	7038224	7039016
chr18	7083996	7084576
chr18	7084616	7085204
chr18	7116921	7118145
chr18	7164513	7165113
chr18	7174556	7175201
chr18	7177018	7177620
chr18	7198068	7198667
chr18	7204075	7204668
chr18	7204975	7205885
chr18	7207289	7207713
chr18	7221303	7221906
chr18	7233452	7233880
chr18	7233969	7234605
chr18	7242877	7243429
chr18	7248360	7248959
chr18	7249020	7249603
chr18	7249689	7250292
chr18	7254934	7256787
chr18	7257180	7257779
chr18	7259313	7260058
chr18	7263610	7264209
chr18	7272155	7273223
chr18	7273446	7274051
chr18	7288454	7289027
chr18	7290709	7291542
chr18	7306906	7307536
chr18	7318410	7318935
chr18	7324120	7325610
chr18	7358926	7359887
chr18	7368953	7369553
chr18	7370288	7371261
chr18	7382527	7383545
chr18	7414284	7415578
chr18	7450715	7451637
chr18	7452187	7452801
chr18	7458757	7459389
chr18	7459675	7460340
chr18	7464140	7465037
chr18	7465416	7466002
chr18	7485040	7485662
chr18	7512197	7512842
chr18	7512886	7513492
chr18	7524675	7525833
chr18	7537041	7537641
chr18	7557942	7558575
chr18	7559770	7560370
chr18	7566836	7567905
chr18	7568001	7569036
chr18	7575020	7575640
chr18	7577631	7578230
chr18	7580016	7580597
chr18	7584728	7585340
chr18	7585501	7586141
chr18	7586242	7586871
chr18	7589129	7589748
chr18	7592168	7593173
chr18	7595957	7596556
chr18	7599528	7601803
chr18	7607416	7608278
chr18	7608572	7609665
chr18	7615679	7616278
chr18	7616330	7616358
chr18	7616574	7617208
chr18	7617646	7618311
chr18	7619545	7620144
chr18	7623917	7624509
chr18	7626099	7627352
chr18	7632264	7632375
chr18	7636337	7636936
chr18	7637208	7637799
chr18	7645533	7646599
chr18	7656676	7656752
chr18	7656945	7657604
chr18	7662762	7663392
chr18	7663589	7664496
chr18	7668304	7668946
chr18	7669353	7669637
chr18	7673556	7674195
chr18	7676109	7676966
chr18	7680554	7681153
chr18	7681646	7682228
chr18	7683741	7684849
chr18	7694050	7694649
chr18	7717278	7717855
chr18	7723261	7723477
chr18	7725826	7726220
chr18	7727586	7728760
chr18	7734833	7735401
chr18	7737399	7738172
chr18	7740748	7742180
chr18	7748034	7748828
chr18	7748913	7749906
chr18	7754641	7755273
chr18	7755575	7756316
chr18	7758708	7759307
chr18	7766151	7767368
chr18	7770772	7771399
chr18	7771763	7772973
chr18	7787246	7787812
chr18	7789782	7790769
chr18	7796243	7796842
chr18	7796923	7797545
chr18	7805776	7806379
chr18	7810965	7811564
chr18	7812310	7813148
chr18	7814325	7814924
chr18	7815718	7816317
chr18	7817554	7818153
chr18	7822553	7823537
chr18	7824813	7825521
chr18	7830280	7830879
chr18	7837433	7838176
chr18	7838315	7839298
chr18	7839440	7840882
chr18	7846203	7847027
chr18	7847868	7848210
chr18	7854912	7856213
chr18	7860768	7861360
chr18	7871394	7871419
chr18	7871540	7872139
chr18	7872419	7873024
chr18	7873244	7873845
chr18	7877407	7878033
chr18	7884209	7884633
chr18	7885832	7886319
chr18	7887188	7887787
chr18	7889673	7890096
chr18	7895233	7895832
chr18	7896891	7897738
chr18	7902196	7902798
chr18	7903113	7903671
chr18	7905343	7905939
chr18	7908708	7909307
chr18	7922101	7922708
chr18	7923018	7923652
chr18	7924615	7925187
chr18	7932822	7933344
chr18	7935858	7936521
chr18	7940322	7940929
chr18	7941395	7942000
chr18	7946577	7947186
chr18	7950658	7951242
chr18	7955075	7955684
chr18	7957246	7957836
chr18	7962157	7962755
chr18	7962864	7963796
chr18	7974096	7975008
chr18	7977803	7978410
chr18	7986283	7986833
chr18	7987194	7987819
chr18	8003714	8004846
chr18	8012247	8012846
chr18	8020356	8020927
chr18	8022791	8022957
chr18	8029000	8029519
chr18	8031396	8032001
chr18	8034375	8034957
chr18	8038336	8038932
chr18	8050038	8050560
chr18	8050868	8051441
chr18	8052202	8052823
chr18	8053202	8053798
chr18	8081179	8082373
chr18	8084075	8084685
chr18	8090855	8091562
chr18	8097288	8097887
chr18	8099007	8099598
chr18	8106235	8106508
chr18	8110651	8111333
chr18	8116223	8116822
chr18	8124984	8125274
chr18	8138917	8139781
chr18	8139882	8140609
chr18	8140984	8141621
chr18	8142027	8142626
chr18	8153760	8154392
chr18	8162696	8163746
chr18	8165006	8165608
chr18	8175940	8177127
chr18	8177135	8178203
chr18	8186314	8186914
chr18	8193497	8194096
chr18	8211614	8212184
chr18	8212788	8213906
chr18	8253847	8254467
chr18	8254522	8255190
chr18	8257974	8258576
chr18	8260218	8260816
chr18	8264882	8265479
chr18	8279751	8280187
chr18	8288754	8289353
chr18	8299996	8300595
chr18	8301440	8301970
chr18	8320137	8320548
chr18	8320656	8321255
chr18	8321344	8321903
chr18	8327965	8328542
chr18	8339847	8340464
chr18	8341321	8342509
chr18	8350579	8351178
chr18	8354249	8354849
chr18	8362773	8363391
chr18	8364314	8364919
chr18	8365983	8367880
chr18	8389518	8390122
chr18	8400117	8400844
chr18	8401642	8402241
chr18	8407949	8408327
chr18	8412031	8412626
chr18	8416059	8417670
chr18	8423040	8423644
chr18	8428731	8429328
chr18	8447973	8448574
chr18	8449899	8450603
chr18	8450746	8451744
chr18	8468762	8469288
chr18	8469655	8470275
chr18	8478558	8479165
chr18	8480364	8480975
chr18	8525701	8526300
chr18	8561364	8562533
chr18	8562805	8563413
chr18	8608642	8609728
chr18	8609841	8610840
chr18	8615248	8615859
chr18	8623332	8624292
chr18	8626306	8626913
chr18	8626968	8627569
chr18	8631175	8631788
chr18	8632123	8632722
chr18	8640101	8640774
chr18	8696659	8697263
chr18	8704805	8705834
chr18	8721611	8722195
chr18	8730300	8730952
chr18	8734422	8735021
chr18	8750723	8751321
chr18	8765939	8766717
chr18	8771770	8772370
chr18	8773750	8774349
chr18	8774656	8775185
chr18	8788946	8789545
chr18	8798884	8799500
chr18	8799742	8800341
chr18	8800411	8800505
chr18	8805446	8806054
chr18	8806309	8806870
chr18	8807041	8807670
chr18	8816618	8817263
chr18	8823418	8824061
chr18	8828172	8828771
chr18	8835296	8835933
chr18	8839130	8839780
chr18	8844205	8844804
chr18	8847327	8848433
chr18	8858986	8859585
chr18	8943790	8944650
chr18	8948363	8949145
chr18	8949309	8949766
chr18	8982312	8983465
chr18	8987183	8987765
chr18	8988148	8988755
chr18	8990471	8991112
chr18	9005349	9006046
chr18	9016685	9017952
chr18	9022288	9023358
chr18	9055200	9055799
chr18	9069653	9070276
chr18	9073543	9074148
chr18	9079779	9080384
chr18	9082639	9083238
chr18	9092524	9093265
chr18	9095138	9095725
chr18	9101596	9102209
chr18	9102336	9103923
chr18	9116809	9117893
chr18	9118083	9118597
chr18	9125855	9126846
chr18	9127472	9128080
chr18	9135916	9138206
chr18	9147550	9148444
chr18	9160219	9160831
chr18	9174147	9174746
chr18	9176064	9176654
chr18	9176832	9178034
chr18	9184882	9186094
chr18	9191780	9192343
chr18	9201837	9202432
chr18	9217984	9218591
chr18	9260291	9261458
chr18	9333926	9335345
chr18	9354078	9354706
chr18	9366027	9366670
chr18	9404237	9404264
chr18	9404270	9405243
chr18	9416849	9417885
chr18	9417956	9418084
chr18	9428201	9428800
chr18	9428802	9428814
chr18	9428934	9430000
chr18	9433745	9434882
chr18	9436821	9437420
chr18	9454206	9454817
chr18	9474664	9475721
chr18	9505885	9506571
chr18	9516308	9516908
chr18	9519302	9519901
chr18	9520535	9521134
chr18	9534737	9536075
chr18	9540366	9540443
chr18	9542760	9543357
chr18	9549386	9549945
chr18	9561724	9562323
chr18	9564355	9564965
chr18	9574399	9575005
chr18	9575424	9576028
chr18	9587594	9588466
chr18	9595087	9595683
chr18	9604048	9604647
chr18	9612110	9612710
chr18	9613291	9615466
chr18	9629710	9630324
chr18	9631787	9632386
chr18	9643438	9644042
chr18	9653270	9653869
chr18	9673175	9673210
chr18	9673371	9673995
chr18	9683899	9684508
chr18	9684720	9685657
chr18	9696755	9697298
chr18	9701629	9702228
chr18	9707184	9708498
chr18	9715885	9716473
chr18	9722523	9723129
chr18	9735252	9735851
chr18	9741395	9743102
chr18	9743357	9743956
chr18	9750413	9751191
chr18	9751198	9751205
chr18	9751717	9751797
chr18	9755522	9756122
chr18	9762444	9763085
chr18	9765459	9766507
chr18	9771085	9772358
chr18	9775089	9775688
chr18	9782201	9782789
chr18	9792458	9793081
chr18	9797099	9797703
chr18	9797961	9798994
chr18	9803701	9805039
chr18	9808398	9809376
chr18	9810812	9811445
chr18	9817163	9818602
chr18	9823591	9826236
chr18	9828094	9828685
chr18	9838043	9838988
chr18	9845982	9846587
chr18	9849315	9849952
chr18	9856020	9856549
chr18	9858544	9859206
chr18	9869820	9870419
chr18	9872727	9873301
chr18	9877086	9877689
chr18	9882373	9882992
chr18	9913046	9915337
chr18	9920597	9921200
chr18	9925284	9925886
chr18	9926440	9926860
chr18	9926866	9927039
chr18	9927577	9928724
chr18	9931568	9932167
chr18	9943219	9943820
chr18	9950605	9951742
chr18	9952866	9953456
chr18	9960888	9961758
chr18	9967965	9969064
chr18	9971263	9971865
chr18	9983882	9984534
chr18	9987278	9988437
chr18	9992251	9993190
chr18	9994542	9995172
chr18	10006137	10006766
chr18	10010453	10011057
chr18	10013797	10014438
chr18	10015153	10015770
chr18	10015782	10016650
chr18	10025651	10026266
chr18	10030883	10031478
chr18	10032264	10033172
chr18	10040148	10041634
chr18	10051661	10052625
chr18	10057300	10058694
chr18	10059766	10060365
chr18	10062069	10062901
chr18	10064199	10064812
chr18	10072579	10073176
chr18	10081324	10081950
chr18	10094083	10094682
chr18	10100823	10101670
chr18	10121653	10122700
chr18	10123048	10123710
chr18	10130534	10131143
chr18	10131730	10132592
chr18	10141482	10142081
chr18	10142342	10142982
chr18	10153595	10154414
chr18	10164674	10165341
chr18	10170322	10170870
chr18	10189121	10189420
chr18	10193396	10193995
chr18	10197041	10197640
chr18	10204999	10205603
chr18	10207541	10208447
chr18	10213454	10214053
chr18	10231905	10232504
chr18	10234696	10235582
chr18	10239032	10239581
chr18	10245261	10245979
chr18	10247229	10247887
chr18	10250515	10251114
chr18	10253148	10253746
chr18	10258973	10259558
chr18	10261204	10261803
chr18	10270181	10270808
chr18	10274189	10274810
chr18	10279805	10280720
chr18	10285144	10285751
chr18	10299593	10300210
chr18	10301984	10302583
chr18	10304677	10305276
chr18	10318469	10319067
chr18	10320672	10321311
chr18	10343715	10344598
chr18	10351754	10352373
chr18	10353642	10354993
chr18	10376686	10377293
chr18	10400391	10400994
chr18	10404049	10404652
chr18	10404876	10405613
chr18	10405938	10406687
chr18	10410339	10410961
chr18	10412825	10413424
chr18	10420470	10421453
chr18	10421622	10422546
chr18	10424460	10425063
chr18	10442335	10442940
chr18	10453174	10453802
chr18	10453806	10455452
chr18	10473080	10473679
chr18	10477438	10478027
chr18	10482886	10483494
chr18	10490219	10491200
chr18	10518373	10519000
chr18	10519145	10519744
chr18	10519986	10520596
chr18	10525738	10527041
chr18	10530747	10531349
chr18	10542604	10543850
chr18	10543975	10544839
chr18	10546816	10547419
chr18	10558315	10558868
chr18	10558897	10558914
chr18	10558931	10559496
chr18	10559681	10561000
chr18	10563813	10564414
chr18	10593531	10594130
chr18	10618720	10619319
chr18	10660095	10661112
chr18	10661222	10661821
chr18	10713250	10713882
chr18	10715666	10716265
chr18	10726195	10727105
chr18	10787195	10787808
chr18	10797747	10798358
chr18	10798729	10799267
chr18	10843428	10844029
chr18	10851623	10852169
chr18	10872194	10872867
chr18	10925660	10926744
chr18	10926771	10927770
chr18	11025233	11025728
chr18	11027725	11028324
chr18	11040700	11041321
chr18	11042061	11042646
chr18	11146427	11147087
chr18	11149332	11149933
chr18	11163532	11164132
chr18	11178715	11179770
chr18	11211410	11211999
chr18	11251786	11252389
chr18	11259303	11259962
chr18	11310379	11310979
chr18	11323185	11323750
chr18	11327571	11328285
chr18	11366292	11366929
chr18	11377652	11378251
chr18	11380854	11381718
chr18	11387727	11388333
chr18	11393437	11394079
chr18	11407753	11408351
chr18	11497492	11498091
chr18	11500332	11500936
chr18	11511933	11513122
chr18	11516644	11517718
chr18	11518903	11519575
chr18	11531021	11531613
chr18	11553159	11553825
chr18	11655153	11655755
chr18	11676802	11677397
chr18	11688849	11689828
chr18	11732843	11733697
chr18	11739787	11740322
chr18	11751232	11751831
chr18	11806357	11807240
chr18	11849794	11852285
chr18	11856974	11857993
chr18	11859771	11860370
chr18	11872393	11873185
chr18	11883046	11883645
chr18	11902482	11903102
chr18	11908056	11908680
chr18	11908752	11909351
chr18	11909372	11909382
chr18	11909403	11909971
chr18	11916827	11917422
chr18	11924967	11925592
chr18	11925615	11926218
chr18	11936366	11936965
chr18	11937749	11938394
chr18	11946642	11947618
chr18	11947707	11948303
chr18	11954260	11954859
chr18	11955522	11956145
chr18	11972380	11972979
chr18	11980768	11981368
chr18	11981380	11981994
chr18	11987499	11988098
chr18	11989908	11989991
chr18	11994193	11994848
chr18	11995101	11995943
chr18	11998113	11998718
chr18	12003705	12004310
chr18	12011634	12012785
chr18	12015183	12016214
chr18	12026538	12027551
chr18	12027992	12028593
chr18	12031685	12032284
chr18	12038092	12039517
chr18	12053211	12053810
chr18	12056105	12056635
chr18	12059163	12059762
chr18	12063228	12063817
chr18	12067721	12067997
chr18	12068188	12068831
chr18	12074617	12075234
chr18	12076396	12076999
chr18	12079396	12080322
chr18	12086226	12086844
chr18	12086922	12088018
chr18	12088619	12089288
chr18	12092625	12093470
chr18	12236677	12237870
chr18	12246780	12247406
chr18	12252117	12252716
chr18	12252863	12254647
chr18	12255421	12256016
chr18	12256815	12257414
chr18	12271181	12272399
chr18	12278293	12280620
chr18	12287110	12287896
chr18	12287949	12289355
chr18	12296293	12296892
chr18	12301204	12301826
chr18	12307278	12308469
chr18	12308484	12309162
chr18	12315389	12316425
chr18	12317523	12318123
chr18	12318207	12318814
chr18	12322834	12323433
chr18	12326664	12328318
chr18	12333569	12335026
chr18	12335420	12336019
chr18	12336123	12336737
chr18	12338138	12338707
chr18	12338719	12338737
chr18	12338742	12339464
chr18	12344825	12345421
chr18	12346066	12346630
chr18	12347010	12347609
chr18	12352040	12352648
chr18	12353747	12354782
chr18	12361645	12362518
chr18	12362563	12363309
chr18	12366306	12366954
chr18	12372902	12373501
chr18	12375974	12377718
chr18	12391528	12392145
chr18	12407583	12408208
chr18	12408421	12408654
chr18	12415360	12415975
chr18	12419708	12421524
chr18	12422834	12423443
chr18	12423768	12424380
chr18	12448916	12449596
chr18	12460769	12461420
chr18	12470312	12471172
chr18	12478284	12478883
chr18	12481841	12482442
chr18	12515405	12516763
chr18	12520203	12520794
chr18	12539745	12540345
chr18	12551343	12552624
chr18	12558828	12559372
chr18	12569703	12570302
chr18	12574360	12575266
chr18	12579543	12580142
chr18	12597091	12598264
chr18	12598410	12599011
chr18	12606756	12607786
chr18	12621811	12622347
chr18	12636734	12637321
chr18	12640487	12641308
chr18	12645520	12646414
chr18	12652732	12653331
chr18	12656852	12658849
chr18	12659744	12660343
chr18	12679018	12679677
chr18	12702373	12703306
chr18	12726682	12727719
chr18	12743955	12744620
chr18	12766871	12767470
chr18	12777303	12777891
chr18	12837975	12838575
chr18	12838920	12840174
chr18	12861561	12862103
chr18	12883253	12884539
chr18	12890400	12890996
chr18	12893735	12894334
chr18	12903795	12904404
chr18	12907427	12908026
chr18	12910852	12911689
chr18	12911819	12912418
chr18	12934367	12934984
chr18	12946832	12948650
chr18	12975511	12976811
chr18	12990658	12991539
chr18	12996585	12997184
chr18	13003322	13003963
chr18	13014117	13014717
chr18	13014725	13015385
chr18	13026815	13027349
chr18	13028742	13029381
chr18	13036162	13037024
chr18	13061514	13062391
chr18	13070366	13070975
chr18	13075657	13076311
chr18	13076720	13077907
chr18	13086773	13087375
chr18	13100831	13102877
chr18	13110482	13111314
chr18	13112413	13113450
chr18	13120809	13121689
chr18	13124302	13124906
chr18	13136386	13138343
chr18	13159421	13160020
chr18	13175160	13176055
chr18	13183672	13184274
chr18	13184280	13184290
chr18	13185628	13186233
chr18	13186291	13186410
chr18	13186569	13187183
chr18	13191656	13192262
chr18	13211416	13211969
chr18	13215975	13219034
chr18	13220399	13221002
chr18	13221745	13222351
chr18	13222443	13224006
chr18	13231902	13233066
chr18	13235857	13236459
chr18	13239561	13240160
chr18	13246276	13246853
chr18	13258920	13259527
chr18	13259984	13260873
chr18	13264028	13264893
chr18	13266107	13267027
chr18	13269359	13269959
chr18	13271497	13272105
chr18	13272252	13272851
chr18	13280307	13280922
chr18	13284600	13285182
chr18	13287275	13287853
chr18	13289404	13290332
chr18	13299993	13300638
chr18	13300771	13303397
chr18	13306963	13307536
chr18	13318712	13319744
chr18	13353061	13353888
chr18	13361578	13362741
chr18	13369573	13370172
chr18	13374682	13375814
chr18	13377391	13377990
chr18	13379371	13380454
chr18	13381759	13383184
chr18	13387745	13388731
chr18	13388929	13389540
chr18	13390091	13390690
chr18	13394796	13395401
chr18	13398440	13399039
chr18	13401323	13401865
chr18	13403973	13404509
chr18	13405542	13406979
chr18	13415511	13417282
chr18	13417793	13418410
chr18	13421227	13421873
chr18	13427270	13427915
chr18	13428297	13429390
chr18	13434653	13437573
chr18	13447528	13448131
chr18	13450403	13451375
chr18	13451590	13452189
chr18	13452266	13452905
chr18	13453523	13454156
chr18	13455745	13456696
chr18	13464676	13465277
chr18	13465405	13466083
chr18	13470440	13472764
chr18	13477176	13477782
chr18	13488513	13489049
chr18	13493661	13494220
chr18	13499993	13501714
chr18	13502404	13503174
chr18	13512918	13513581
chr18	13520188	13521230
chr18	13524734	13525430
chr18	13525587	13525659
chr18	13530121	13531329
chr18	13532520	13533100
chr18	13538949	13539556
chr18	13542030	13542643
chr18	13543700	13544856
chr18	13549408	13550027
chr18	13551118	13551728
chr18	13552006	13552932
chr18	13557876	13558504
chr18	13562661	13563263
chr18	13563265	13563267
chr18	13563270	13563869
chr18	13564386	13564985
chr18	13565133	13565817
chr18	13566725	13567327
chr18	13577150	13577782
chr18	13580310	13580910
chr18	13584615	13585254
chr18	13589865	13590464
chr18	13598504	13599118
chr18	13603575	13604031
chr18	13604596	13605193
chr18	13610875	13611479
chr18	13611576	13612878
chr18	13614593	13615798
chr18	13629778	13630647
chr18	13634896	13635498
chr18	13639121	13639722
chr18	13641629	13642306
chr18	13653634	13654693
chr18	13657892	13658519
chr18	13660405	13661916
chr18	13664328	13664926
chr18	13666819	13667409
chr18	13678443	13679486
chr18	13680496	13681097
chr18	13688076	13689021
chr18	13712619	13713218
chr18	13713445	13714060
chr18	13726279	13726898
chr18	13756162	13756819
chr18	13759963	13760562
chr18	13762917	13763645
chr18	13800824	13801448
chr18	13813151	13813755
chr18	13819561	13820160
chr18	13823833	13824445
chr18	13915867	13917135
chr18	14086156	14087005
chr18	14131869	14132848
chr18	14178604	14179214
chr18	14450073	14450683
chr18	14747834	14748416
chr18	14925144	14925900
chr18	20971745	20972344
chr18	21004566	21005228
chr18	21051513	21052112
chr18	21052923	21053898
chr18	21074197	21074774
chr18	21100595	21101194
chr18	21105856	21106429
chr18	21110681	21111285
chr18	21111584	21112622
chr18	21117265	21118308
chr18	21129367	21130470
chr18	21134785	21135384
chr18	21162682	21163306
chr18	21163701	21164421
chr18	21179485	21180085
chr18	21187769	21188368
chr18	21191878	21192485
chr18	21241212	21243476
chr18	21248573	21249848
chr18	21250275	21250398
chr18	21264495	21265101
chr18	21266232	21266786
chr18	21276989	21278050
chr18	21306276	21306873
chr18	21309195	21309803
chr18	21330087	21330706
chr18	21361256	21361844
chr18	21393849	21394448
chr18	21444345	21444954
chr18	21449333	21449932
chr18	21453406	21454021
chr18	21458193	21459231
chr18	21461131	21461958
chr18	21463517	21464116
chr18	21489004	21489622
chr18	21499130	21499699
chr18	21502561	21503080
chr18	21526321	21527310
chr18	21557761	21558353
chr18	21600513	21601113
chr18	21611660	21612596
chr18	21621515	21622148
chr18	21663528	21664090
chr18	21672682	21673319
chr18	21682434	21683260
chr18	21686487	21686855
chr18	21699305	21699917
chr18	21704171	21705165
chr18	21740390	21740993
chr18	21741018	21741942
chr18	21747174	21747748
chr18	21763741	21764348
chr18	21805786	21806500
chr18	21820192	21820792
chr18	21826102	21827409
chr18	21831161	21831766
chr18	21833427	21834450
chr18	21851200	21851802
chr18	21855317	21855919
chr18	21896812	21897469
chr18	21897629	21898272
chr18	21912245	21912849
chr18	21914642	21915248
chr18	21955926	21956536
chr18	21958943	21959554
chr18	21960043	21960642
chr18	21990950	21991508
chr18	21996313	21996912
chr18	21997447	21999058
chr18	21999537	22000132
chr18	22005374	22006007
chr18	22082274	22082878
chr18	22084536	22085145
chr18	22087974	22089568
chr18	22098625	22099223
chr18	22103093	22103794
chr18	22113039	22113930
chr18	22115433	22116088
chr18	22166102	22167668
chr18	22167734	22169717
chr18	22169812	22171152
chr18	22174679	22175288
chr18	22176843	22177466
chr18	22180582	22181179
chr18	22184493	22185093
chr18	22185181	22186840
chr18	22188852	22189467
chr18	22190420	22191042
chr18	22191862	22192461
chr18	22193326	22193951
chr18	22193999	22194605
chr18	22197466	22198060
chr18	22198094	22198693
chr18	22200187	22201345
chr18	22204893	22206597
chr18	22206936	22207604
chr18	22210121	22210987
chr18	22211455	22212053
chr18	22213104	22213728
chr18	22214585	22215185
chr18	22217011	22217862
chr18	22223156	22224166
chr18	22224177	22224408
chr18	22250389	22250995
chr18	22253567	22254234
chr18	22257045	22257644
chr18	22258784	22259321
chr18	22265720	22266342
chr18	22267116	22268213
chr18	22268378	22268984
chr18	22275846	22276910
chr18	22277613	22278216
chr18	22279768	22280367
chr18	22282407	22283006
chr18	22286429	22287035
chr18	22302128	22302521
chr18	22314265	22314882
chr18	22318619	22319219
chr18	22322171	22322770
chr18	22323987	22325513
chr18	22335584	22336617
chr18	22339808	22340413
chr18	22346241	22347465
chr18	22347983	22349029
chr18	22349301	22349442
chr18	22349459	22350052
chr18	22355415	22356097
chr18	22363765	22364369
chr18	22367928	22368586
chr18	22378549	22379163
chr18	22387241	22388320
chr18	22391562	22392277
chr18	22398113	22398948
chr18	22399905	22400514
chr18	22411302	22411901
chr18	22422724	22423657
chr18	22423731	22424338
chr18	22426822	22427440
chr18	22432476	22433354
chr18	22433839	22434445
chr18	22446246	22446839
chr18	22451544	22452171
chr18	22455318	22455948
chr18	22456329	22456949
chr18	22465948	22466548
chr18	22466636	22467235
chr18	22469827	22470426
chr18	22470808	22472248
chr18	22488362	22488963
chr18	22493777	22494400
chr18	22494607	22495318
chr18	22503729	22505152
chr18	22517204	22517828
chr18	22520542	22521808
chr18	22524753	22525827
chr18	22538333	22540062
chr18	22542156	22543066
chr18	22546785	22547444
chr18	22549418	22550035
chr18	22551314	22551927
chr18	22556419	22557083
chr18	22558888	22559487
chr18	22559591	22560529
chr18	22562943	22563562
chr18	22566892	22567492
chr18	22604342	22605223
chr18	22606724	22607407
chr18	22609153	22610191
chr18	22612937	22613751
chr18	22628730	22629330
chr18	22641862	22642471
chr18	22682966	22683923
chr18	22689652	22690242
chr18	22694762	22695459
chr18	22703980	22704817
chr18	22710916	22711534
chr18	22713419	22714020
chr18	22731546	22732145
chr18	22734710	22735309
chr18	22753048	22753960
chr18	22765526	22766407
chr18	22767553	22768155
chr18	22778447	22779535
chr18	22790586	22791186
chr18	22798921	22799524
chr18	22800365	22800965
chr18	22813532	22814133
chr18	22840656	22841261
chr18	22900426	22901290
chr18	22929990	22930590
chr18	22932773	22934063
chr18	22946238	22946807
chr18	23053707	23054562
chr18	23071200	23071823
chr18	23078516	23079403
chr18	23088247	23088846
chr18	23105801	23106264
chr18	23106367	23106400
chr18	23114322	23114921
chr18	23126519	23126811
chr18	23127094	23127684
chr18	23129509	23130108
chr18	23130771	23131370
chr18	23131592	23132195
chr18	23135203	23137327
chr18	23137744	23138942
chr18	23141461	23142060
chr18	23143343	23144477
chr18	23146887	23147487
chr18	23151344	23151921
chr18	23166739	23167598
chr18	23171466	23172061
chr18	23179919	23180894
chr18	23183258	23183905
chr18	23189915	23190527
chr18	23192222	23192828
chr18	23194052	23195328
chr18	23215019	23215570
chr18	23220031	23220888
chr18	23225406	23226031
chr18	23226238	23226838
chr18	23226883	23227958
chr18	23231160	23232161
chr18	23237366	23238673
chr18	23243022	23243617
chr18	23251129	23251684
chr18	23259671	23260830
chr18	23265814	23266498
chr18	23274973	23275572
chr18	23276277	23276892
chr18	23302867	23303751
chr18	23307363	23307377
chr18	23307846	23308234
chr18	23311659	23312258
chr18	23312462	23313064
chr18	23336019	23336632
chr18	23340512	23341179
chr18	23356758	23357629
chr18	23357863	23359304
chr18	23365542	23366142
chr18	23377563	23378656
chr18	23378712	23379325
chr18	23380037	23380783
chr18	23401344	23401943
chr18	23406046	23406702
chr18	23411677	23412319
chr18	23416185	23416831
chr18	23422777	23423383
chr18	23433244	23433864
chr18	23437310	23438291
chr18	23452563	23454053
chr18	23458723	23459637
chr18	23460875	23461477
chr18	23468586	23469215
chr18	23487896	23488470
chr18	23495645	23496255
chr18	23503046	23504082
chr18	23505369	23505969
chr18	23515826	23516427
chr18	23521826	23522394
chr18	23528447	23529068
chr18	23531701	23532418
chr18	23532741	23533358
chr18	23540735	23542457
chr18	23572458	23573557
chr18	23573987	23574598
chr18	23574789	23575439
chr18	23579117	23579715
chr18	23585215	23585814
chr18	23586188	23587260
chr18	23596130	23596729
chr18	23618810	23620014
chr18	23622102	23622717
chr18	23647963	23648562
chr18	23648824	23649719
chr18	23662196	23663788
chr18	23669789	23670321
chr18	23671401	23672012
chr18	23675107	23675683
chr18	23684739	23685338
chr18	23688778	23690555
chr18	23693764	23694372
chr18	23702926	23703579
chr18	23704732	23705331
chr18	23719539	23720400
chr18	23737831	23738417
chr18	23740290	23740968
chr18	23752698	23753303
chr18	23779598	23780518
chr18	23784794	23785421
chr18	23814816	23815428
chr18	23825933	23826533
chr18	23826728	23827334
chr18	23837492	23838736
chr18	23853588	23854187
chr18	23861958	23862558
chr18	23871293	23872084
chr18	23872618	23873147
chr18	23881688	23882293
chr18	23883078	23883850
chr18	23884164	23885181
chr18	23887438	23888036
chr18	23900853	23901457
chr18	23903807	23904406
chr18	23918332	23918940
chr18	23938695	23939872
chr18	23940389	23940977
chr18	23957949	23958578
chr18	23963380	23963928
chr18	23967114	23967716
chr18	23977919	23979051
chr18	23981321	23981841
chr18	23982299	23982948
chr18	23992350	23993229
chr18	23994258	23995102
chr18	24014361	24015772
chr18	24027047	24027935
chr18	24039613	24040212
chr18	24053939	24054465
chr18	24070140	24070781
chr18	24076052	24076720
chr18	24078561	24079159
chr18	24088380	24090136
chr18	24103464	24104063
chr18	24112332	24112938
chr18	24118883	24119494
chr18	24138660	24139884
chr18	24176641	24177462
chr18	24187566	24188184
chr18	24188856	24189708
chr18	24190588	24191187
chr18	24199480	24200116
chr18	24200863	24201467
chr18	24212792	24213434
chr18	24214007	24214585
chr18	24214851	24215407
chr18	24219432	24220472
chr18	24228493	24229113
chr18	24231647	24232695
chr18	24234266	24235510
chr18	24238244	24238816
chr18	24244601	24245199
chr18	24248227	24248843
chr18	24249395	24250232
chr18	24261449	24262601
chr18	24262698	24263068
chr18	24270259	24272262
chr18	24319622	24320305
chr18	24325034	24325633
chr18	24326057	24326863
chr18	24333021	24333609
chr18	24359598	24360206
chr18	24388855	24389447
chr18	24396928	24397527
chr18	24397536	24398268
chr18	24413063	24413657
chr18	24426325	24427530
chr18	24487557	24488412
chr18	24488795	24489394
chr18	24490530	24491095
chr18	24496663	24497856
chr18	24499686	24500285
chr18	24530500	24531072
chr18	24543963	24544545
chr18	24558044	24558622
chr18	24599938	24600560
chr18	24627817	24628504
chr18	24629788	24630387
chr18	24631138	24632083
chr18	24632334	24633101
chr18	24656000	24656599
chr18	24657337	24657936
chr18	24659749	24660844
chr18	24662423	24663022
chr18	24676838	24677475
chr18	24726505	24727679
chr18	24733344	24733886
chr18	24733955	24734555
chr18	24763608	24764663
chr18	24861174	24861837
chr18	24878196	24878804
chr18	24910127	24910726
chr18	24913318	24914670
chr18	24941438	24942075
chr18	24942113	24942712
chr18	24947404	24948425
chr18	24964110	24964709
chr18	24987431	24988946
chr18	25005937	25006582
chr18	25042379	25042978
chr18	25058462	25059038
chr18	25076911	25077747
chr18	25097357	25098228
chr18	25099719	25100318
chr18	25102517	25103116
chr18	25123723	25123920
chr18	25133801	25134395
chr18	25134735	25135916
chr18	25136355	25137570
chr18	25144689	25145364
chr18	25159548	25160040
chr18	25164337	25165964
chr18	25167824	25168571
chr18	25180792	25182099
chr18	25210491	25211125
chr18	25224096	25224697
chr18	25230859	25231458
chr18	25233707	25234561
chr18	25237429	25238370
chr18	25239959	25240126
chr18	25262477	25263489
chr18	25275494	25276135
chr18	25278191	25278790
chr18	25282119	25282718
chr18	25284605	25286444
chr18	25298651	25299957
chr18	25326187	25327139
chr18	25327473	25328072
chr18	25346466	25347065
chr18	25349228	25351401
chr18	25351671	25352509
chr18	25365143	25365742
chr18	25424885	25425489
chr18	25453843	25454445
chr18	25457572	25458141
chr18	25467095	25468000
chr18	25503511	25504133
chr18	25556919	25557525
chr18	25560271	25560870
chr18	25726143	25726742
chr18	25737579	25738178
chr18	25805237	25805818
chr18	25827134	25827658
chr18	25830647	25831321
chr18	25831848	25832511
chr18	25853614	25854213
chr18	25876205	25877050
chr18	25896053	25896681
chr18	26052431	26053011
chr18	26056241	26056840
chr18	26057095	26057976
chr18	26089834	26091541
chr18	26133550	26134149
chr18	26226106	26226973
chr18	26255939	26256530
chr18	26301545	26302143
chr18	26307073	26307672
chr18	26335029	26336043
chr18	26383588	26384181
chr18	26385901	26386546
chr18	26405113	26405906
chr18	26406094	26406133
chr18	26429430	26430110
chr18	26435308	26435922
chr18	26436092	26436155
chr18	26436172	26436691
chr18	26440453	26441076
chr18	26441560	26442159
chr18	26460309	26461278
chr18	26462197	26462796
chr18	26468738	26469331
chr18	26469917	26471567
chr18	26510192	26510801
chr18	26511207	26512002
chr18	26514348	26514956
chr18	26516794	26517401
chr18	26547633	26550194
chr18	26550767	26551366
chr18	26565362	26565961
chr18	26575048	26575647
chr18	26575769	26575843
chr18	26621317	26621923
chr18	26642395	26642994
chr18	26649575	26650189
chr18	26650672	26651483
chr18	26655691	26657779
chr18	26677853	26678427
chr18	26681506	26682100
chr18	26685697	26686311
chr18	26700592	26701216
chr18	26706674	26707273
chr18	26746436	26747022
chr18	26771395	26771994
chr18	26804331	26804933
chr18	26812938	26813552
chr18	26862965	26863603
chr18	26865415	26866015
chr18	26909768	26910414
chr18	26919470	26920134
chr18	26940601	26941263
chr18	26963184	26963791
chr18	26965073	26965696
chr18	27017815	27018425
chr18	27018558	27019190
chr18	27049824	27050418
chr18	27057289	27058447
chr18	27064590	27065191
chr18	27109302	27109948
chr18	27135401	27136034
chr18	27137246	27137845
chr18	27143471	27144379
chr18	27144602	27145201
chr18	27165274	27165890
chr18	27183976	27185788
chr18	27298303	27298912
chr18	27382354	27383330
chr18	27413663	27414278
chr18	27558224	27559248
chr18	27563958	27564549
chr18	27599096	27599694
chr18	27605124	27605982
chr18	27619176	27619761
chr18	27619817	27620434
chr18	27627814	27628413
chr18	27652286	27652888
chr18	27684949	27685548
chr18	27713541	27714185
chr18	27717163	27717773
chr18	27749922	27750537
chr18	27778375	27778977
chr18	27859747	27860289
chr18	27860668	27861294
chr18	27861404	27862058
chr18	27863697	27864298
chr18	27879417	27880016
chr18	27942576	27943592
chr18	27944321	27944920
chr18	27945385	27945983
chr18	27951968	27952565
chr18	27953230	27953259
chr18	27953407	27954006
chr18	27954085	27954649
chr18	27959958	27960489
chr18	27968328	27968927
chr18	27972068	27973067
chr18	27975278	27975877
chr18	27976911	27977529
chr18	27985761	27986360
chr18	27986368	27986677
chr18	27995681	27996986
chr18	28003310	28003941
chr18	28003942	28004537
chr18	28005036	28005644
chr18	28013520	28014119
chr18	28015461	28016283
chr18	28026201	28026800
chr18	28030373	28030978
chr18	28036357	28036966
chr18	28038986	28039588
chr18	28041249	28041848
chr18	28044950	28045893
chr18	28050471	28051046
chr18	28053760	28054299
chr18	28064869	28066322
chr18	28068118	28068717
chr18	28070362	28070971
chr18	28071144	28071769
chr18	28072025	28072624
chr18	28075391	28076001
chr18	28078197	28078798
chr18	28086685	28087777
chr18	28088436	28089056
chr18	28090189	28090800
chr18	28099156	28099744
chr18	28108683	28109286
chr18	28110960	28111561
chr18	28111889	28112488
chr18	28119562	28120206
chr18	28124553	28125133
chr18	28126462	28127737
chr18	28128136	28128757
chr18	28130350	28130951
chr18	28131882	28132512
chr18	28134359	28135302
chr18	28148233	28148830
chr18	28149698	28150525
chr18	28152223	28152822
chr18	28153389	28154331
chr18	28158041	28158825
chr18	28158919	28159532
chr18	28161511	28162655
chr18	28163108	28163717
chr18	28171580	28172179
chr18	28174022	28174689
chr18	28174876	28176765
chr18	28176881	28178784
chr18	28183646	28184282
chr18	28186801	28187357
chr18	28189303	28189902
chr18	28331961	28332554
chr18	28365162	28365873
chr18	28411682	28412315
chr18	28431941	28432533
chr18	28468767	28469366
chr18	28512283	28512888
chr18	28541397	28542014
chr18	28735687	28736286
chr18	28762720	28763319
chr18	28767850	28768438
chr18	28768678	28769500
chr18	28771773	28772372
chr18	28793766	28794377
chr18	28794392	28795045
chr18	28804410	28805015
chr18	28854853	28855467
chr18	28858169	28858768
chr18	28863231	28863815
chr18	28930143	28930742
chr18	29076570	29077073
chr18	29083395	29084052
chr18	29147765	29148367
chr18	29163979	29164612
chr18	29165168	29165768
chr18	29181049	29181931
chr18	29249730	29250269
chr18	29311491	29312093
chr18	29616797	29617396
chr18	29651079	29651668
chr18	29652196	29652891
chr18	29660672	29661278
chr18	29661822	29662447
chr18	29672885	29673477
chr18	30404939	30405542
chr18	30679445	30680087
chr18	30709492	30710094
chr18	30814417	30815045
chr18	30861912	30862511
chr18	30862768	30863374
chr18	30870344	30870994
chr18	30877819	30878418
chr18	30889805	30890385
chr18	30970124	30970699
chr18	30987278	30987869
chr18	30988340	30988969
chr18	31041281	31043387
chr18	31091229	31092218
chr18	31100686	31102753
chr18	31161651	31162987
chr18	31203262	31203862
chr18	31205194	31205323
chr18	31206003	31206602
chr18	31206611	31206658
chr18	31206777	31207403
chr18	31211033	31211815
chr18	31213530	31214129
chr18	31223256	31223855
chr18	31225554	31226959
chr18	31227319	31227919
chr18	31232135	31232734
chr18	31232909	31233275
chr18	31233736	31234398
chr18	31243694	31244341
chr18	31244417	31245162
chr18	31247443	31248050
chr18	31249095	31249675
chr18	31250084	31250666
chr18	31250786	31251380
chr18	31261735	31262690
chr18	31268921	31269520
chr18	31274072	31274683
chr18	31274867	31275471
chr18	31275584	31276226
chr18	31278531	31279130
chr18	31301036	31301723
chr18	31316915	31317452
chr18	31324955	31325554
chr18	31396694	31397903
chr18	31429486	31430085
chr18	31497808	31498895
chr18	31504449	31505048
chr18	31506233	31506832
chr18	31510873	31511667
chr18	31512355	31512973
chr18	31555772	31556374
chr18	31610191	31610790
chr18	31610808	31611416
chr18	31611941	31612557
chr18	31648838	31649437
chr18	31658770	31659366
chr18	31679075	31679904
chr18	31679960	31680559
chr18	31684512	31686263
chr18	31718249	31718841
chr18	31720809	31721408
chr18	31722264	31722869
chr18	31723547	31724942
chr18	31736487	31737150
chr18	31743504	31744103
chr18	31819511	31820114
chr18	31857439	31858011
chr18	31931113	31931716
chr18	31942165	31942784
chr18	31942855	31943454
chr18	31943515	31944113
chr18	31956785	31957385
chr18	31977167	31977767
chr18	31982803	31983482
chr18	31990762	31991330
chr18	31992718	31993948
chr18	32017860	32019038
chr18	32019061	32020044
chr18	32040781	32041380
chr18	32042220	32042819
chr18	32048509	32049153
chr18	32049269	32050290
chr18	32084984	32086094
chr18	32091602	32092171
chr18	32092174	32092201
chr18	32092204	32093667
chr18	32157915	32158759
chr18	32174592	32175750
chr18	32243246	32243859
chr18	32271583	32272221
chr18	32277420	32277845
chr18	32280097	32280676
chr18	32282415	32283004
chr18	32286877	32287718
chr18	32289383	32290062
chr18	32301881	32302494
chr18	32302707	32303313
chr18	32308655	32309259
chr18	32309956	32310555
chr18	32316784	32317383
chr18	32317461	32318348
chr18	32324086	32324911
chr18	32326574	32327196
chr18	32332058	32333220
chr18	32333705	32334307
chr18	32338810	32339409
chr18	32343523	32344123
chr18	32346597	32347208
chr18	32349606	32350536
chr18	32350801	32351400
chr18	32357994	32359083
chr18	32372349	32372940
chr18	32373944	32374543
chr18	32378597	32379481
chr18	32382840	32383651
chr18	32389790	32390399
chr18	32419936	32420535
chr18	32422847	32423439
chr18	32424599	32425227
chr18	32429327	32429928
chr18	32430050	32430577
chr18	32436927	32437561
chr18	32438086	32438686
chr18	32438703	32439273
chr18	32449749	32450347
chr18	32450771	32451369
chr18	32454637	32455237
chr18	32455247	32455250
chr18	32457394	32457976
chr18	32460287	32460889
chr18	32461689	32462276
chr18	32469036	32469647
chr18	32469886	32470549
chr18	32470596	32471658
chr18	32548510	32549734
chr18	32552319	32552919
chr18	32576250	32576796
chr18	32674357	32674971
chr18	32714410	32715013
chr18	32730390	32730979
chr18	32771064	32771659
chr18	32771862	32772531
chr18	32775503	32776102
chr18	32776442	32777029
chr18	33231904	33232512
chr18	33424429	33425028
chr18	33439954	33441030
chr18	33495220	33495819
chr18	33558494	33559103
chr18	33560562	33561159
chr18	33577663	33578516
chr18	33578634	33579716
chr18	33584418	33585866
chr18	33586632	33587245
chr18	33715935	33716806
chr18	33719957	33720529
chr18	33756068	33756674
chr18	33761250	33761849
chr18	33802955	33803494
chr18	33839353	33839949
chr18	33870002	33870601
chr18	34122630	34123227
chr18	34158934	34159728
chr18	34222340	34223562
chr18	34224241	34225412
chr18	34350583	34351182
chr18	34352668	34353267
chr18	34358855	34359518
chr18	34401666	34402265
chr18	34457454	34458257
chr18	34458285	34458931
chr18	34493008	34494819
chr18	34509102	34510299
chr18	34510829	34511428
chr18	34511763	34512388
chr18	34522519	34523141
chr18	34527927	34528466
chr18	34529244	34530449
chr18	34549247	34549878
chr18	34550798	34551408
chr18	34551734	34552321
chr18	34562124	34562786
chr18	34562883	34562961
chr18	34591803	34592402
chr18	34592949	34593607
chr18	34595602	34596201
chr18	34600848	34601740
chr18	34605415	34605833
chr18	34607958	34608568
chr18	34609938	34610487
chr18	34611786	34612390
chr18	34627395	34627992
chr18	34632180	34632779
chr18	34633339	34633901
chr18	34637307	34637906
chr18	34639533	34640562
chr18	34643875	34644465
chr18	34659155	34660094
chr18	34661431	34662046
chr18	34673952	34674485
chr18	34691491	34692073
chr18	34694633	34695781
chr18	34700718	34701319
chr18	34707542	34708152
chr18	34709078	34709521
chr18	34709956	34711515
chr18	34724349	34724915
chr18	34729188	34729794
chr18	34729846	34730468
chr18	34730626	34731235
chr18	34738060	34739008
chr18	34739582	34740311
chr18	34740632	34741231
chr18	34742933	34743588
chr18	34746525	34747135
chr18	34754188	34754800
chr18	34760305	34760912
chr18	34772761	34773412
chr18	34773883	34774866
chr18	34787762	34788417
chr18	34789977	34790576
chr18	34794227	34794841
chr18	34795207	34795852
chr18	34802882	34803461
chr18	34803931	34804516
chr18	34806381	34806959
chr18	34808050	34808649
chr18	34809616	34810220
chr18	34812758	34813354
chr18	34817989	34818588
chr18	34822322	34822741
chr18	34834769	34835948
chr18	34837572	34838444
chr18	34838582	34839205
chr18	34866630	34867229
chr18	34867315	34868037
chr18	34873144	34873815
chr18	34880216	34881930
chr18	34884339	34884938
chr18	34892274	34892873
chr18	34901186	34901785
chr18	34909784	34910395
chr18	34928343	34928815
chr18	34947745	34948339
chr18	34956560	34957614
chr18	34968473	34969353
chr18	34976708	34977313
chr18	34977490	34978708
chr18	34978773	34979630
chr18	34990491	34991091
chr18	34993845	34994450
chr18	34999497	35000519
chr18	35005872	35006508
chr18	35010879	35011489
chr18	35024855	35025500
chr18	35026276	35026902
chr18	35028466	35029628
chr18	35029644	35030244
chr18	35041104	35043294
chr18	35050456	35051796
chr18	35051842	35051848
chr18	35051852	35052495
chr18	35054261	35054860
chr18	35059380	35060669
chr18	35061201	35061746
chr18	35070334	35070932
chr18	35071596	35072227
chr18	35074479	35076573
chr18	35083235	35083834
chr18	35085515	35086117
chr18	35091851	35092429
chr18	35095919	35096473
chr18	35097063	35097680
chr18	35105704	35106302
chr18	35110559	35111109
chr18	35116986	35117585
chr18	35117782	35119154
chr18	35122747	35123358
chr18	35123669	35123791
chr18	35131560	35132459
chr18	35136062	35136665
chr18	35143794	35144444
chr18	35144542	35145120
chr18	35153679	35154278
chr18	35155301	35156162
chr18	35162890	35163488
chr18	35163616	35164637
chr18	35174232	35174701
chr18	35178179	35178766
chr18	35203076	35203675
chr18	35230852	35231460
chr18	35240006	35241296
chr18	35267217	35268227
chr18	35284055	35285314
chr18	35289109	35290587
chr18	35296016	35296617
chr18	35303514	35304113
chr18	35331541	35332220
chr18	35343732	35344809
chr18	35354988	35355843
chr18	35376251	35377669
chr18	35386451	35387057
chr18	35388955	35389843
chr18	35407769	35408603
chr18	35412655	35413583
chr18	35415522	35416121
chr18	35422112	35422711
chr18	35430651	35431250
chr18	35432305	35433067
chr18	35443101	35443700
chr18	35443714	35444319
chr18	35456054	35456625
chr18	35458786	35459389
chr18	35463055	35463664
chr18	35466782	35467538
chr18	35478447	35479046
chr18	35489766	35490394
chr18	35491367	35492247
chr18	35496866	35497975
chr18	35508998	35509527
chr18	35510000	35510595
chr18	35511298	35511897
chr18	35513455	35514078
chr18	35514635	35515650
chr18	35516718	35517317
chr18	35522747	35523346
chr18	35523356	35524775
chr18	35525674	35527027
chr18	35572425	35573196
chr18	35580765	35582042
chr18	35582901	35583455
chr18	35588907	35589481
chr18	35592230	35592829
chr18	35609917	35610550
chr18	35610613	35611217
chr18	35611430	35612029
chr18	35616487	35617399
chr18	35618564	35619163
chr18	35619364	35619964
chr18	35620636	35621235
chr18	35634195	35634791
chr18	35635164	35635584
chr18	35642705	35643251
chr18	35653699	35654143
chr18	35695690	35696412
chr18	35707110	35708170
chr18	35730572	35731191
chr18	35731998	35733927
chr18	35755262	35755813
chr18	35756386	35756985
chr18	35775831	35777549
chr18	35779112	35779730
chr18	35809669	35810263
chr18	35815863	35816470
chr18	35853919	35854581
chr18	35861274	35862572
chr18	35871190	35871835
chr18	35897142	35897684
chr18	35939083	35939682
chr18	35949689	35950871
chr18	35971701	35972812
chr18	35992912	35993526
chr18	36016995	36018168
chr18	36031811	36032227
chr18	36067346	36067945
chr18	36128845	36130421
chr18	36179260	36180469
chr18	36182057	36182701
chr18	36186540	36188029
chr18	36195448	36196341
chr18	36212614	36212641
chr18	36212808	36213407
chr18	36284546	36285173
chr18	36295880	36296479
chr18	36296523	36298918
chr18	36303086	36303711
chr18	36304630	36305211
chr18	36305918	36306514
chr18	36309303	36310370
chr18	36312859	36313474
chr18	36313962	36314552
chr18	36315389	36316240
chr18	36321378	36322515
chr18	36322621	36323221
chr18	36325725	36326324
chr18	36326648	36327248
chr18	36327825	36328432
chr18	36330643	36331230
chr18	36333735	36334334
chr18	36334743	36335343
chr18	36338008	36338868
chr18	36339032	36339677
chr18	36348830	36349446
chr18	36349807	36350149
chr18	36350164	36350786
chr18	36352199	36352798
chr18	36354991	36355928
chr18	36360143	36360742
chr18	36365753	36366350
chr18	36367049	36367655
chr18	36367750	36367970
chr18	36372728	36373338
chr18	36379469	36380069
chr18	36381739	36382313
chr18	36382774	36383422
chr18	36384475	36385074
chr18	36389659	36390765
chr18	36391761	36392568
chr18	36392826	36393427
chr18	36396946	36397556
chr18	36398265	36398864
chr18	36402642	36403512
chr18	36403925	36404531
chr18	36405693	36406575
chr18	36408339	36408938
chr18	36411790	36412412
chr18	36412627	36413227
chr18	36419062	36421315
chr18	36424607	36425206
chr18	36426616	36427238
chr18	36428546	36429345
chr18	36429636	36430025
chr18	36431220	36431638
chr18	36432364	36432847
chr18	36438411	36439010
chr18	36440182	36442410
chr18	36445926	36446531
chr18	36447063	36447662
chr18	36448184	36449046
chr18	36451406	36452021
chr18	36452358	36452957
chr18	36457529	36458822
chr18	36463947	36464969
chr18	36468082	36469117
chr18	36469127	36470414
chr18	36475884	36476483
chr18	36482209	36483639
chr18	36484842	36485097
chr18	36489641	36490252
chr18	36493231	36493831
chr18	36494400	36495240
chr18	36499904	36500504
chr18	36500725	36501642
chr18	36511603	36512570
chr18	36518645	36519892
chr18	36527599	36528198
chr18	36532302	36532901
chr18	36536358	36536957
chr18	36537168	36537709
chr18	36543933	36544822
chr18	36545897	36547393
chr18	36558650	36559939
chr18	36560134	36560742
chr18	36561096	36561695
chr18	36567700	36568887
chr18	36571897	36573013
chr18	36579920	36581652
chr18	36583342	36583943
chr18	36589749	36590351
chr18	36594483	36595664
chr18	36602747	36603342
chr18	36603772	36604508
chr18	36609218	36609819
chr18	36612975	36613586
chr18	36622531	36623505
chr18	36624344	36625276
chr18	36628637	36630103
chr18	36630820	36631443
chr18	36634763	36635352
chr18	36640156	36640755
chr18	36642914	36643520
chr18	36644235	36644834
chr18	36654962	36655576
chr18	36655793	36656394
chr18	36660171	36661025
chr18	36661995	36662586
chr18	36663211	36663812
chr18	36665806	36666413
chr18	36670883	36671566
chr18	36672220	36672971
chr18	36673414	36673879
chr18	36687930	36688536
chr18	36689737	36690403
chr18	36697869	36698388
chr18	36702265	36702830
chr18	36708262	36708862
chr18	36709280	36709789
chr18	36710919	36711503
chr18	36711606	36712351
chr18	36718692	36720118
chr18	36723321	36723894
chr18	36724369	36725141
chr18	36728577	36728781
chr18	36728818	36729176
chr18	36734507	36734980
chr18	36739025	36739419
chr18	36742218	36742583
chr18	36744548	36745422
chr18	36745454	36746067
chr18	36752127	36752649
chr18	36752887	36753534
chr18	36755740	36756339
chr18	36756978	36757578
chr18	36758364	36759224
chr18	36759364	36759875
chr18	36769514	36770116
chr18	36775536	36777197
chr18	36777451	36778052
chr18	36782694	36783283
chr18	36786233	36787275
chr18	36796484	36797083
chr18	36809388	36810004
chr18	36814937	36815546
chr18	36816967	36817582
chr18	36828099	36828698
chr18	36828751	36829841
chr18	36850466	36851030
chr18	36887737	36888361
chr18	36889234	36889833
chr18	36934829	36935455
chr18	37182223	37183278
chr18	37230633	37231259
chr18	37235446	37236111
chr18	37243622	37244155
chr18	37253819	37254913
chr18	37269962	37270569
chr18	37289320	37289919
chr18	37299531	37300132
chr18	37319538	37320137
chr18	37322253	37322901
chr18	37335283	37335872
chr18	37343194	37343794
chr18	37355692	37356291
chr18	37362280	37362870
chr18	37363689	37364745
chr18	37393924	37394524
chr18	37402656	37404114
chr18	37409771	37410433
chr18	37435854	37436455
chr18	37440100	37440700
chr18	37444624	37444643
chr18	37444647	37445257
chr18	37450242	37450841
chr18	37452921	37453520
chr18	37453633	37454236
chr18	37460511	37461139
chr18	37465833	37466444
chr18	37485250	37485865
chr18	37487387	37487986
chr18	37529760	37530407
chr18	37535932	37536546
chr18	37537695	37538328
chr18	37538848	37539447
chr18	37544605	37545209
chr18	37552604	37553200
chr18	37553566	37554450
chr18	37564694	37566781
chr18	37576840	37577810
chr18	37578776	37579375
chr18	37603965	37604575
chr18	37611837	37613095
chr18	37657310	37657883
chr18	37673036	37673635
chr18	37691016	37691615
chr18	37778340	37779022
chr18	38244273	38244873
chr18	38284896	38285495
chr18	38458545	38459562
chr18	38460577	38461176
chr18	38544964	38545555
chr18	38551899	38552711
chr18	38576811	38577410
chr18	38610999	38611786
chr18	38633204	38633831
chr18	38633980	38634634
chr18	38635604	38636249
chr18	38650088	38650687
chr18	38663163	38664160
chr18	38664880	38665475
chr18	39317932	39318519
chr18	39434131	39434730
chr18	39453676	39454498
chr18	39455234	39455671
chr18	39675274	39675869
chr18	39772057	39772680
chr18	39841364	39841980
chr18	39846185	39846828
chr18	40249603	40250202
chr18	40284943	40285555
chr18	40413093	40413693
chr18	40431043	40431586
chr18	40437434	40438034
chr18	41096403	41097022
chr18	41370596	41372485
chr18	41391466	41392083
chr18	41465271	41465870
chr18	41532261	41532858
chr18	41553562	41554161
chr18	41594486	41595075
chr18	41604909	41605508
chr18	41690488	41691033
chr18	41745340	41745948
chr18	41954815	41956113
chr18	41965354	41966350
chr18	41966869	41967524
chr18	41967569	41968168
chr18	42030471	42031079
chr18	42053085	42053688
chr18	42114223	42114828
chr18	42154472	42156751
chr18	42183205	42183821
chr18	42275421	42276020
chr18	42290248	42291422
chr18	42298663	42299740
chr18	42310169	42311476
chr18	42326768	42327373
chr18	42338701	42339784
chr18	42414559	42415573
chr18	42437482	42438126
chr18	42445972	42446590
chr18	42508895	42509431
chr18	42548387	42548986
chr18	42583032	42583628
chr18	42596097	42596696
chr18	42614530	42615129
chr18	42813976	42814083
chr18	42931352	42932010
chr18	43048896	43049512
chr18	43277045	43277644
chr18	43393089	43393689
chr18	43422407	43423006
chr18	43525040	43525658
chr18	43563708	43564343
chr18	43581953	43582552
chr18	43587451	43588066
chr18	43588635	43589235
chr18	43589815	43590414
chr18	43596037	43596557
chr18	43620870	43621469
chr18	43661389	43661991
chr18	43662611	43663210
chr18	43714242	43715118
chr18	43772899	43773500
chr18	43785055	43785634
chr18	43789088	43789691
chr18	43793791	43794882
chr18	43830193	43831370
chr18	43847478	43848077
chr18	43862963	43863689
chr18	43882221	43882873
chr18	43892849	43893448
chr18	43931308	43931996
chr18	43932010	43932621
chr18	44098629	44099228
chr18	44130256	44130856
chr18	44149697	44150258
chr18	44156729	44157330
chr18	44180600	44181199
chr18	44229648	44230563
chr18	44343357	44344104
chr18	44425054	44425676
chr18	44507609	44508468
chr18	44520902	44521494
chr18	44535966	44536565
chr18	44541026	44541632
chr18	44548114	44549311
chr18	44576026	44576546
chr18	44579623	44580221
chr18	44592468	44593145
chr18	44594933	44595543
chr18	44599269	44599939
chr18	44614595	44615213
chr18	44626673	44627764
chr18	44632346	44632961
chr18	44651339	44652426
chr18	44654447	44655046
chr18	44668180	44669103
chr18	44678811	44679684
chr18	44679829	44681111
chr18	44696764	44697753
chr18	44699482	44700373
chr18	44700455	44701063
chr18	44701083	44701694
chr18	44707915	44709863
chr18	44715074	44715702
chr18	44719645	44720262
chr18	44725411	44726025
chr18	44733272	44733871
chr18	44737565	44738057
chr18	44741360	44742105
chr18	44742583	44743356
chr18	44744290	44744949
chr18	44747042	44747639
chr18	44759251	44759860
chr18	44761648	44762248
chr18	44771403	44772858
chr18	44777387	44778367
chr18	44779766	44780373
chr18	44781756	44782391
chr18	44789618	44790232
chr18	44791359	44792013
chr18	44792132	44793243
chr18	44798611	44799212
chr18	44802808	44803700
chr18	44819816	44820417
chr18	44826323	44827360
chr18	44827953	44828542
chr18	44834906	44835505
chr18	44835719	44836318
chr18	44839067	44839676
chr18	44849223	44849827
chr18	44852617	44853255
chr18	44856100	44856697
chr18	44856988	44857532
chr18	44875886	44876496
chr18	44880128	44880678
chr18	44882035	44882651
chr18	44887054	44887715
chr18	44895315	44895930
chr18	44909173	44909801
chr18	44917065	44918586
chr18	44920386	44920986
chr18	44924648	44925400
chr18	44927358	44927923
chr18	44936379	44936987
chr18	44937873	44937886
chr18	44937905	44938861
chr18	44956883	44957935
chr18	45014014	45014613
chr18	45016011	45017111
chr18	45026073	45026675
chr18	45050797	45051396
chr18	45059607	45060184
chr18	45066776	45067377
chr18	45069423	45070023
chr18	45106147	45107000
chr18	45110438	45111969
chr18	45149605	45150217
chr18	45169468	45170060
chr18	45171421	45172422
chr18	45212609	45213220
chr18	45221284	45221792
chr18	45222159	45222735
chr18	45245066	45245612
chr18	45248098	45249616
chr18	45250400	45250936
chr18	45254394	45255959
chr18	45297580	45298179
chr18	45304442	45305075
chr18	45320689	45320895
chr18	45321498	45322102
chr18	45324462	45325046
chr18	45328194	45329250
chr18	45329951	45330555
chr18	45348779	45349454
chr18	45355803	45356406
chr18	45359139	45359975
chr18	45361101	45361971
chr18	45370115	45371057
chr18	45384278	45384910
chr18	45385834	45386790
chr18	45399471	45400220
chr18	45435698	45436309
chr18	45449598	45450460
chr18	45456011	45456923
chr18	45464534	45465138
chr18	45467197	45467864
chr18	45482150	45482317
chr18	45503956	45504565
chr18	45505520	45506154
chr18	45516941	45517972
chr18	45521072	45521682
chr18	45525904	45526950
chr18	45551211	45551810
chr18	45554221	45554869
chr18	45562341	45562964
chr18	45562978	45563022
chr18	45566241	45566889
chr18	45566978	45567656
chr18	45569476	45570088
chr18	45588222	45588832
chr18	45589302	45591089
chr18	45595950	45596506
chr18	45608186	45609008
chr18	45611962	45612561
chr18	45617137	45617743
chr18	45619122	45620293
chr18	45626277	45626876
chr18	45664930	45665594
chr18	45665943	45666558
chr18	45666955	45667599
chr18	45670091	45670773
chr18	45686700	45688165
chr18	45691160	45691760
chr18	45722780	45723392
chr18	45738580	45739141
chr18	45739159	45740371
chr18	45745717	45746586
chr18	45755648	45756431
chr18	45763852	45764811
chr18	45771380	45771967
chr18	45775053	45776221
chr18	45780489	45781081
chr18	45785135	45785755
chr18	45825351	45825927
chr18	45827592	45828430
chr18	45828660	45829581
chr18	45837457	45838070
chr18	45838482	45839084
chr18	45839310	45839909
chr18	45849864	45850460
chr18	45851028	45852004
chr18	45879842	45880790
chr18	45909016	45909588
chr18	45910291	45910891
chr18	45920064	45920865
chr18	45927118	45927717
chr18	45930851	45931471
chr18	45932621	45933221
chr18	45967126	45967725
chr18	45973933	45974555
chr18	46009430	46010033
chr18	46010570	46011169
chr18	46027877	46028493
chr18	46042675	46043343
chr18	46051989	46052557
chr18	46061234	46061833
chr18	46067398	46067911
chr18	46070792	46072591
chr18	46073592	46074197
chr18	46077418	46078197
chr18	46083114	46083713
chr18	46096626	46097225
chr18	46097230	46098872
chr18	46104063	46105047
chr18	46135096	46135724
chr18	46148629	46149228
chr18	46152351	46153795
chr18	46158373	46159015
chr18	46167889	46168484
chr18	46173213	46174586
chr18	46174612	46175216
chr18	46182488	46183103
chr18	46190520	46191078
chr18	46196764	46197374
chr18	46197431	46198030
chr18	46213202	46213801
chr18	46214383	46214973
chr18	46215829	46216621
chr18	46250294	46251234
chr18	46260290	46260889
chr18	46262745	46263423
chr18	46264066	46264665
chr18	46268498	46269100
chr18	46278257	46278922
chr18	46281035	46281933
chr18	46292916	46293601
chr18	46300955	46301561
chr18	46324472	46325079
chr18	46332830	46334267
chr18	46334818	46336231
chr18	46343270	46344377
chr18	46356154	46356994
chr18	46366090	46366699
chr18	46374682	46375269
chr18	46384732	46385331
chr18	46386703	46388197
chr18	46393212	46393731
chr18	46406023	46406963
chr18	46407459	46408058
chr18	46411744	46412836
chr18	46412917	46413486
chr18	46418517	46419864
chr18	46433459	46433839
chr18	46447201	46447800
chr18	46462361	46462745
chr18	46473955	46475157
chr18	46480919	46481563
chr18	46481729	46482342
chr18	46488381	46489303
chr18	46518296	46518926
chr18	46528219	46528862
chr18	46555610	46556230
chr18	46591943	46592517
chr18	46601262	46601806
chr18	46623352	46624053
chr18	46641746	46642345
chr18	46649350	46649994
chr18	46658091	46658698
chr18	46660898	46661501
chr18	46668994	46669313
chr18	46677553	46678153
chr18	46680676	46681277
chr18	46689030	46689683
chr18	46689881	46690477
chr18	46696162	46697214
chr18	46702560	46702821
chr18	46709862	46710470
chr18	46711288	46712891
chr18	46716692	46717291
chr18	46718353	46719224
chr18	46727015	46727457
chr18	46754517	46758385
chr18	46761297	46761896
chr18	46768402	46769002
chr18	46793493	46794092
chr18	46820720	46821389
chr18	46856875	46857475
chr18	46910788	46911387
chr18	46916648	46917850
chr18	46917888	46918487
chr18	46939469	46940068
chr18	46946446	46947502
chr18	47050725	47050864
chr18	47099883	47100707
chr18	47144025	47144626
chr18	47149495	47151277
chr18	47175439	47176743
chr18	47204790	47205395
chr18	47215442	47216070
chr18	47254442	47255062
chr18	47260230	47260841
chr18	47345272	47345871
chr18	47381219	47381818
chr18	47411466	47412065
chr18	47413190	47413865
chr18	47483944	47484582
chr18	47485092	47485932
chr18	47490816	47491426
chr18	47511561	47512547
chr18	47549021	47549655
chr18	47569109	47569342
chr18	47601219	47601811
chr18	47635324	47635873
chr18	47748974	47749652
chr18	47754426	47755025
chr18	47756254	47757110
chr18	47772543	47773150
chr18	47775877	47776481
chr18	47794599	47796003
chr18	47843021	47843615
chr18	47862880	47863493
chr18	47871250	47872287
chr18	47873481	47874081
chr18	47883794	47884395
chr18	47893833	47894705
chr18	47901468	47902431
chr18	47909359	47909958
chr18	47911680	47912900
chr18	47920786	47920793
chr18	47929947	47930870
chr18	47930919	47931518
chr18	47945402	47946001
chr18	47949047	47949698
chr18	47953400	47954004
chr18	47967863	47968422
chr18	47992177	47993480
chr18	48002779	48003419
chr18	48003461	48004444
chr18	48007754	48008724
chr18	48017482	48018072
chr18	48022552	48024281
chr18	48027449	48028106
chr18	48030890	48031497
chr18	48033627	48034216
chr18	48037273	48037351
chr18	48037503	48038116
chr18	48049965	48050636
chr18	48054045	48054724
chr18	48072614	48073686
chr18	48080438	48081037
chr18	48098125	48098724
chr18	48107459	48107959
chr18	48125638	48126273
chr18	48129541	48130128
chr18	48133554	48134156
chr18	48135909	48137384
chr18	48139334	48140290
chr18	48140686	48141285
chr18	48142287	48142756
chr18	48151570	48152311
chr18	48153423	48154278
chr18	48161048	48162504
chr18	48166810	48167560
chr18	48167852	48168451
chr18	48185519	48186643
chr18	48193364	48194962
chr18	48216119	48217814
chr18	48222045	48222709
chr18	48228090	48230059
chr18	48230364	48230997
chr18	48249760	48250342
chr18	48263070	48263933
chr18	48264428	48264988
chr18	48293008	48293604
chr18	48294419	48295111
chr18	48295453	48296053
chr18	48300421	48301057
chr18	48306685	48307269
chr18	48328372	48328971
chr18	48330425	48331020
chr18	48333492	48334024
chr18	48336238	48336838
chr18	48341936	48343063
chr18	48345487	48346086
chr18	48355165	48355790
chr18	48356773	48357285
chr18	48374611	48375699
chr18	48388743	48389341
chr18	48391562	48392371
chr18	48396927	48397526
chr18	48399602	48400231
chr18	48402752	48403351
chr18	48408590	48411039
chr18	48418537	48419162
chr18	48428336	48429054
chr18	48440845	48441960
chr18	48445392	48446029
chr18	48446477	48447077
chr18	48452731	48453407
chr18	48455379	48456509
chr18	48462332	48462972
chr18	48465108	48465710
chr18	48470314	48470916
chr18	48475760	48476962
chr18	48487819	48488418
chr18	48488452	48489078
chr18	48490796	48491395
chr18	48493772	48494365
chr18	48529681	48530341
chr18	48530579	48530637
chr18	48538698	48539297
chr18	48539344	48541686
chr18	48545570	48546171
chr18	48547911	48548900
chr18	48562935	48563561
chr18	48564049	48564615
chr18	48564959	48565564
chr18	48570188	48570787
chr18	48575788	48575944
chr18	48581192	48581795
chr18	48581833	48582047
chr18	48583437	48583980
chr18	48589981	48591134
chr18	48592400	48593012
chr18	48594608	48595291
chr18	48597004	48597895
chr18	48600285	48601185
chr18	48606240	48606772
chr18	48607012	48608071
chr18	48608447	48609036
chr18	48610372	48611592
chr18	48613350	48613957
chr18	48616069	48617007
chr18	48622865	48623464
chr18	48634846	48635510
chr18	48639286	48640252
chr18	48655295	48655960
chr18	48657338	48657963
chr18	48662041	48662639
chr18	48664103	48664740
chr18	48667570	48668172
chr18	48674179	48674840
chr18	48674878	48675794
chr18	48676684	48677283
chr18	48680184	48681315
chr18	48687210	48687845
chr18	48688134	48688225
chr18	48692903	48693495
chr18	48695558	48696157
chr18	48706573	48707172
chr18	48709351	48710150
chr18	48711801	48712424
chr18	48713221	48713904
chr18	48715564	48716466
chr18	48727041	48728171
chr18	48728313	48728948
chr18	48733610	48734387
chr18	48739925	48740498
chr18	48741048	48741652
chr18	48742222	48742875
chr18	48742942	48743543
chr18	48749631	48750264
chr18	48750275	48750994
chr18	48761457	48762164
chr18	48763178	48763762
chr18	48767168	48768075
chr18	48771574	48772187
chr18	48773705	48774352
chr18	48776938	48777538
chr18	48781024	48781685
chr18	48781856	48782838
chr18	48790092	48791436
chr18	48797784	48799339
chr18	48802915	48803579
chr18	48804077	48804676
chr18	48806487	48807475
chr18	48808355	48808955
chr18	48813815	48814682
chr18	48818547	48820292
chr18	48825100	48825832
chr18	48827086	48828445
chr18	48832668	48833476
chr18	48833922	48834517
chr18	48834595	48835200
chr18	48841146	48842222
chr18	48842355	48843661
chr18	48848297	48849179
chr18	48850621	48852001
chr18	48855877	48856464
chr18	48859069	48859891
chr18	48862622	48863220
chr18	48866240	48866850
chr18	48873199	48873832
chr18	48878292	48878906
chr18	48887382	48888415
chr18	48889278	48889906
chr18	48896634	48897428
chr18	48901782	48902910
chr18	48902950	48903595
chr18	48913077	48913653
chr18	48922533	48923367
chr18	48924783	48925369
chr18	48926317	48926916
chr18	48928699	48929314
chr18	48929878	48930479
chr18	48932690	48933511
chr18	48933662	48934834
chr18	48935065	48935676
chr18	48938753	48940003
chr18	48944544	48945138
chr18	48949699	48950351
chr18	48951244	48953026
chr18	48955526	48956410
chr18	48963500	48964099
chr18	48974162	48976353
chr18	48990247	48991165
chr18	48992613	48993223
chr18	48993949	48994806
chr18	48996769	48997416
chr18	48997787	48998992
chr18	49016724	49017598
chr18	49021469	49022287
chr18	49031507	49032092
chr18	49041600	49042458
chr18	49052275	49053450
chr18	49055708	49056320
chr18	49061372	49062053
chr18	49062089	49062692
chr18	49072538	49073146
chr18	49094043	49094642
chr18	49098254	49098852
chr18	49136958	49138083
chr18	49162391	49162990
chr18	49169675	49169960
chr18	49170826	49171644
chr18	49174348	49174949
chr18	49178658	49179257
chr18	49185530	49186713
chr18	49201737	49202084
chr18	49225125	49225656
chr18	49228058	49228618
chr18	49230246	49230841
chr18	49231429	49232025
chr18	49249451	49250060
chr18	49250719	49251322
chr18	49285402	49286132
chr18	49295218	49295817
chr18	49321654	49322229
chr18	49359700	49360240
chr18	49368690	49369289
chr18	49381154	49381754
chr18	49398901	49399503
chr18	49413383	49413974
chr18	49415238	49415874
chr18	49438393	49438802
chr18	49447302	49448308
chr18	49460442	49461048
chr18	49476478	49477330
chr18	49479198	49479970
chr18	49486468	49487593
chr18	49491658	49493457
chr18	49510510	49511145
chr18	49514536	49515151
chr18	49519217	49519735
chr18	49560645	49561253
chr18	49561619	49562389
chr18	49562392	49562995
chr18	49565607	49566226
chr18	49628759	49629487
chr18	49632456	49633051
chr18	49639814	49640413
chr18	49645803	49646434
chr18	49648120	49648751
chr18	49663848	49665053
chr18	49668487	49669377
chr18	49685231	49686165
chr18	49691181	49691875
chr18	49692892	49693845
chr18	49697517	49698424
chr18	49723437	49724249
chr18	49726025	49726636
chr18	49729513	49730470
chr18	49767399	49768501
chr18	49783507	49784114
chr18	49784652	49785251
chr18	49803516	49804115
chr18	49812778	49814675
chr18	49832620	49833628
chr18	49834196	49834292
chr18	49845760	49846821
chr18	49849562	49850203
chr18	49858556	49859204
chr18	49865441	49866041
chr18	49879080	49879639
chr18	49898347	49898946
chr18	49933466	49934017
chr18	49944584	49945183
chr18	49973430	49974077
chr18	49976698	49977297
chr18	49987989	49989361
chr18	49997356	49997949
chr18	50009675	50010290
chr18	50044999	50045546
chr18	50062028	50062627
chr18	50079436	50080054
chr18	50090204	50090803
chr18	50091734	50092379
chr18	50097671	50098180
chr18	50099618	50100520
chr18	50193318	50193593
chr18	50194282	50195491
chr18	50203571	50204428
chr18	50218670	50219294
chr18	50266266	50266887
chr18	50267842	50268911
chr18	50270054	50270648
chr18	50281000	50282489
chr18	50286988	50288617
chr18	50297468	50298997
chr18	50307573	50308616
chr18	50356167	50356762
chr18	50357100	50357705
chr18	50359735	50360351
chr18	50374643	50375312
chr18	50401817	50402483
chr18	50409882	50410470
chr18	50410801	50411408
chr18	50424973	50425573
chr18	50430350	50430948
chr18	50458837	50459431
chr18	50469229	50470042
chr18	50507007	50507633
chr18	50559202	50561497
chr18	50569860	50570459
chr18	50578524	50579823
chr18	50582368	50582996
chr18	50590478	50591109
chr18	50594751	50595350
chr18	50606495	50607114
chr18	50607223	50607911
chr18	50611299	50611917
chr18	50614831	50615430
chr18	50616502	50617151
chr18	50619656	50620255
chr18	50628417	50629024
chr18	50630789	50631393
chr18	50631734	50632339
chr18	50636256	50636855
chr18	50637815	50638439
chr18	50638495	50638685
chr18	50644734	50645333
chr18	50649730	50650981
chr18	50651289	50651885
chr18	50653622	50654235
chr18	50654598	50655673
chr18	50657016	50657615
chr18	50658938	50660081
chr18	50665525	50666125
chr18	50666457	50667058
chr18	50673130	50673240
chr18	50674140	50674748
chr18	50674931	50675544
chr18	50685011	50685611
chr18	50694002	50694632
chr18	50695324	50695966
chr18	50711294	50711906
chr18	50716592	50717468
chr18	50724702	50725803
chr18	50726959	50728879
chr18	50734232	50734831
chr18	50736921	50737520
chr18	50784342	50785458
chr18	50796908	50797510
chr18	50805966	50806599
chr18	50817838	50818408
chr18	50819155	50819787
chr18	50819856	50820455
chr18	50820954	50821074
chr18	50830434	50831048
chr18	50839798	50840815
chr18	50841707	50842307
chr18	50844840	50845464
chr18	50847826	50848572
chr18	50853864	50854463
chr18	50854617	50855216
chr18	50857619	50858218
chr18	50862310	50862968
chr18	50866718	50867328
chr18	50878102	50879402
chr18	50879411	50880010
chr18	50933563	50934135
chr18	50944153	50944954
chr18	50967692	50968744
chr18	50969843	50970442
chr18	50973206	50973811
chr18	50993925	50994783
chr18	51004855	51005455
chr18	51006310	51006942
chr18	51007500	51007661
chr18	51007667	51008099
chr18	51008954	51009567
chr18	51029382	51030985
chr18	51037925	51038533
chr18	51039029	51039628
chr18	51042342	51042942
chr18	51044188	51044787
chr18	51045075	51045674
chr18	51050993	51051598
chr18	51070487	51071063
chr18	51076413	51077007
chr18	51077931	51078483
chr18	51082118	51083631
chr18	51083699	51083962
chr18	51109980	51110814
chr18	51133732	51134265
chr18	51168247	51168342
chr18	51184990	51185581
chr18	51191032	51191631
chr18	51196255	51197246
chr18	51197567	51198196
chr18	51211501	51212105
chr18	51235008	51235853
chr18	51236086	51236716
chr18	51255494	51256093
chr18	51275939	51276582
chr18	51277932	51278535
chr18	51287710	51288915
chr18	51361261	51361943
chr18	51370927	51371528
chr18	51384098	51384959
chr18	51399307	51400115
chr18	51447297	51448444
chr18	51448833	51449467
chr18	51478812	51479458
chr18	51480504	51481119
chr18	51491562	51492225
chr18	51497955	51498926
chr18	51513419	51514018
chr18	51537373	51538004
chr18	51561722	51562323
chr18	51568977	51569675
chr18	51613877	51614491
chr18	51619218	51619779
chr18	51620991	51621596
chr18	51666587	51667195
chr18	51954782	51955322
chr18	52339680	52340317
chr18	52353591	52354196
chr18	52829903	52830470
chr18	53456999	53457536
chr18	53458703	53459371
chr18	53534664	53535180
chr18	53551719	53552318
chr18	53567822	53568716
chr18	53639284	53640160
chr18	53644677	53645281
chr18	53698800	53699412
chr18	53795945	53796571
chr18	53799036	53799615
chr18	53819035	53819690
chr18	53906540	53907566
chr18	53911908	53912520
chr18	53941898	53942492
chr18	53990422	53991007
chr18	54030335	54030911
chr18	54031137	54031737
chr18	54032306	54032911
chr18	54047458	54048053
chr18	54052625	54053226
chr18	54089782	54090384
chr18	54119354	54120185
chr18	54127662	54128266
chr18	54130511	54131161
chr18	54148871	54149496
chr18	54169601	54170172
chr18	54173157	54173756
chr18	54205440	54206011
chr18	54223351	54223950
chr18	54224415	54225014
chr18	54232365	54233338
chr18	54238461	54238999
chr18	54240446	54241165
chr18	54260546	54261176
chr18	54261815	54262438
chr18	54269158	54269785
chr18	54269794	54270778
chr18	54277765	54278437
chr18	54284867	54285740
chr18	54357577	54358882
chr18	54388597	54389196
chr18	54392441	54393052
chr18	54416383	54417023
chr18	54444203	54444837
chr18	54679470	54680072
chr18	54683535	54684131
chr18	54684675	54685251
chr18	54733942	54734541
chr18	54741970	54743363
chr18	54749170	54749726
chr18	54775590	54776743
chr18	54828109	54829049
chr18	54945644	54946712
chr18	54946995	54947601
chr18	54957185	54957815
chr18	54957961	54958478
chr18	54959196	54959803
chr18	54982969	54983574
chr18	55076544	55077105
chr18	55078189	55078990
chr18	55079353	55079952
chr18	55096184	55096791
chr18	55110291	55110895
chr18	55116736	55117909
chr18	55119215	55119880
chr18	55123934	55124599
chr18	55149955	55150554
chr18	55219010	55219458
chr18	55220439	55221468
chr18	55227975	55229196
chr18	55233756	55235164
chr18	55235986	55236585
chr18	55239747	55240323
chr18	55243820	55244949
chr18	55245074	55245673
chr18	55251168	55252529
chr18	55263932	55264621
chr18	55265077	55265885
chr18	55272407	55273280
chr18	55275391	55275991
chr18	55284515	55285119
chr18	55286170	55286742
chr18	55287306	55287912
chr18	55293053	55293566
chr18	55300466	55301341
chr18	55301759	55303099
chr18	55310187	55310518
chr18	55321416	55322667
chr18	55328153	55328758
chr18	55334775	55335381
chr18	55337656	55338717
chr18	55338776	55339841
chr18	55343370	55343977
chr18	55347216	55347815
chr18	55353345	55353818
chr18	55359951	55360541
chr18	55387017	55388208
chr18	55395706	55396305
chr18	55401445	55402295
chr18	55405737	55406336
chr18	55413333	55413945
chr18	55414377	55414975
chr18	55415178	55415777
chr18	55421741	55424038
chr18	55432539	55433107
chr18	55433339	55433937
chr18	55435544	55436143
chr18	55451839	55452835
chr18	55465188	55465799
chr18	55477351	55478592
chr18	55479500	55480010
chr18	55484653	55485255
chr18	55485558	55486157
chr18	55488312	55488907
chr18	55489053	55489646
chr18	55500180	55500789
chr18	55501484	55502062
chr18	55502194	55502792
chr18	55509549	55510522
chr18	55510667	55511278
chr18	55515063	55515668
chr18	55516194	55516793
chr18	55521788	55522317
chr18	55546724	55547324
chr18	55559651	55560255
chr18	55587275	55587857
chr18	55587872	55587874
chr18	55587922	55588914
chr18	55589587	55590496
chr18	55731457	55732783
chr18	55768176	55768777
chr18	55778741	55781080
chr18	55781515	55782116
chr18	55794450	55795622
chr18	55833437	55833990
chr18	55839230	55839859
chr18	55858455	55859052
chr18	55861159	55861752
chr18	55863673	55864540
chr18	55866829	55867425
chr18	55869378	55870683
chr18	55875380	55876259
chr18	55878117	55878716
chr18	55907219	55908297
chr18	55910526	55911091
chr18	55918303	55918891
chr18	55948578	55949180
chr18	55982951	55983943
chr18	55988460	55989135
chr18	55996949	55997657
chr18	55997853	55998616
chr18	55999631	56000148
chr18	56003513	56004113
chr18	56021085	56021644
chr18	56026429	56027022
chr18	56043473	56044132
chr18	56066479	56067017
chr18	56067110	56068479
chr18	56082681	56084376
chr18	56085431	56086032
chr18	56109702	56110295
chr18	56113041	56113887
chr18	56124019	56124607
chr18	56126785	56127377
chr18	56139270	56140379
chr18	56148210	56148793
chr18	56161487	56162086
chr18	56162231	56163410
chr18	56167840	56168888
chr18	56197347	56197932
chr18	56199458	56200803
chr18	56202466	56203074
chr18	56210432	56211216
chr18	56221084	56221683
chr18	56224639	56225197
chr18	56233459	56234188
chr18	56245740	56246339
chr18	56247621	56248177
chr18	56257079	56257680
chr18	56289265	56289923
chr18	56308980	56309587
chr18	56321389	56322014
chr18	56322261	56322860
chr18	56377063	56377662
chr18	56380999	56381598
chr18	56382409	56383039
chr18	56389109	56389692
chr18	56402742	56403341
chr18	56443446	56444045
chr18	56458704	56459947
chr18	56468298	56468898
chr18	56470327	56471503
chr18	56489789	56490388
chr18	56501767	56502433
chr18	56508473	56509202
chr18	56523130	56523729
chr18	56532092	56532648
chr18	56554626	56555262
chr18	56563553	56564203
chr18	56564770	56566020
chr18	56568847	56569937
chr18	56574732	56575578
chr18	56575722	56576555
chr18	56576715	56577385
chr18	56637708	56639085
chr18	56650888	56651536
chr18	56651797	56652396
chr18	56660556	56661155
chr18	56661274	56661844
chr18	56662799	56663411
chr18	56676551	56677153
chr18	56680664	56681263
chr18	56709308	56709907
chr18	56744771	56745370
chr18	56746577	56747176
chr18	56756894	56757494
chr18	56778706	56779270
chr18	56788785	56789746
chr18	56869015	56869656
chr18	56890560	56891147
chr18	56900539	56901162
chr18	56901819	56902428
chr18	56930659	56931258
chr18	56945055	56945937
chr18	56951937	56952520
chr18	56953294	56953961
chr18	56979766	56980358
chr18	56981467	56982048
chr18	56982669	56983268
chr18	56999728	57000337
chr18	57002571	57003186
chr18	57004603	57005202
chr18	57016996	57017586
chr18	57107021	57107622
chr18	57150842	57151459
chr18	57209946	57210789
chr18	57353550	57354388
chr18	57427497	57428326
chr18	57434993	57435607
chr18	57437713	57438313
chr18	57446238	57446837
chr18	57446991	57447591
chr18	57466917	57467516
chr18	57497763	57498365
chr18	57523045	57523644
chr18	57532866	57534211
chr18	57557755	57558360
chr18	57559232	57559841
chr18	57561549	57562326
chr18	57581114	57581129
chr18	57581150	57581752
chr18	57585984	57587017
chr18	57621128	57622493
chr18	57629942	57631032
chr18	57635435	57636004
chr18	57644454	57645053
chr18	57649448	57650278
chr18	57657543	57658117
chr18	57665338	57667370
chr18	57667815	57668424
chr18	57674826	57675358
chr18	57677154	57677264
chr18	57687854	57688528
chr18	57693022	57693688
chr18	57693791	57694376
chr18	57697337	57697936
chr18	57698390	57699446
chr18	57699633	57699745
chr18	57712322	57713196
chr18	57727771	57728649
chr18	57728723	57728769
chr18	57737523	57738535
chr18	57742977	57743576
chr18	57744045	57744908
chr18	57748610	57749206
chr18	57749427	57750002
chr18	57768410	57769571
chr18	57771047	57771647
chr18	57776333	57777339
chr18	57778314	57779077
chr18	57780244	57781395
chr18	57783963	57784507
chr18	57787245	57787845
chr18	57788531	57789592
chr18	57792598	57794134
chr18	57797099	57797701
chr18	57801568	57802351
chr18	57803092	57803700
chr18	57806836	57807435
chr18	57809042	57809227
chr18	57814722	57815318
chr18	57819610	57821071
chr18	57833559	57834352
chr18	57845702	57846807
chr18	57859164	57859763
chr18	57881690	57882508
chr18	57898431	57899188
chr18	57902262	57902672
chr18	57909488	57910601
chr18	57915765	57916804
chr18	57940087	57940686
chr18	57959172	57959771
chr18	57975685	57976284
chr18	58023994	58024578
chr18	58043399	58045350
chr18	58096980	58097876
chr18	58117476	58118494
chr18	58121789	58122390
chr18	58135673	58136273
chr18	58140442	58141064
chr18	58143238	58143838
chr18	58177187	58177617
chr18	58180068	58181227
chr18	58186492	58187102
chr18	58188345	58189809
chr18	58192426	58193090
chr18	58193955	58194569
chr18	58195048	58195845
chr18	58201613	58202786
chr18	58205225	58205829
chr18	58207379	58209118
chr18	58215913	58216547
chr18	58223883	58224518
chr18	58228001	58228617
chr18	58231833	58232434
chr18	58239805	58240406
chr18	58241715	58242372
chr18	58247100	58248066
chr18	58255103	58255938
chr18	58256233	58256832
chr18	58257394	58257993
chr18	58262540	58263502
chr18	58263959	58264574
chr18	58264741	58265340
chr18	58267178	58267777
chr18	58268627	58269260
chr18	58272899	58273818
chr18	58276764	58277827
chr18	58280049	58280648
chr18	58284621	58285530
chr18	58285647	58285669
chr18	58287156	58287755
chr18	58289285	58289895
chr18	58290030	58290812
chr18	58291824	58292802
chr18	58297093	58297692
chr18	58298399	58299592
chr18	58302668	58303097
chr18	58308367	58308966
chr18	58309093	58311091
chr18	58314207	58314849
chr18	58314968	58316143
chr18	58316954	58317549
chr18	58321064	58321677
chr18	58321809	58322476
chr18	58336839	58338649
chr18	58338860	58339466
chr18	58344153	58344755
chr18	58347040	58347640
chr18	58348750	58349371
chr18	58361077	58362780
chr18	58369313	58369912
chr18	58378454	58379069
chr18	58379077	58379079
chr18	58379082	58379897
chr18	58392082	58392905
chr18	58393837	58394436
chr18	58399841	58400482
chr18	58402247	58403527
chr18	58407140	58407792
chr18	58417591	58418190
chr18	58429349	58429940
chr18	58438548	58439147
chr18	58453881	58454554
chr18	58456624	58457175
chr18	58474548	58475147
chr18	58475442	58476021
chr18	58476426	58477260
chr18	58485163	58485777
chr18	58492981	58494345
chr18	58499406	58499959
chr18	58520913	58521409
chr18	58526175	58526668
chr18	58529629	58530233
chr18	58530250	58530279
chr18	58532199	58532803
chr18	58535190	58535789
chr18	58537140	58537753
chr18	58541565	58542165
chr18	58545111	58546182
chr18	58551574	58552105
chr18	58556174	58557422
chr18	58567281	58568311
chr18	58570591	58571190
chr18	58578315	58579300
chr18	58579475	58579885
chr18	58581229	58581852
chr18	58584514	58585113
chr18	58590129	58590734
chr18	58590803	58591443
chr18	58592314	58593089
chr18	58593781	58594428
chr18	58596097	58596846
chr18	58598595	58599640
chr18	58603237	58603835
chr18	58609562	58610177
chr18	58612346	58612945
chr18	58615518	58616115
chr18	58618628	58619399
chr18	58623941	58624550
chr18	58628545	58630211
chr18	58632432	58633051
chr18	58635842	58636392
chr18	58643452	58644059
chr18	58650732	58651301
chr18	58657325	58658621
chr18	58660827	58661891
chr18	58671038	58671638
chr18	58682346	58682946
chr18	58687711	58688330
chr18	58690060	58690659
chr18	58691152	58691754
chr18	58721628	58722522
chr18	58723710	58724309
chr18	58727689	58728302
chr18	58745811	58746410
chr18	58754664	58755895
chr18	58761130	58762926
chr18	58764156	58764783
chr18	58768079	58769148
chr18	58781453	58782257
chr18	58784674	58785253
chr18	58787723	58788331
chr18	58788759	58790314
chr18	58793219	58793810
chr18	58813605	58814228
chr18	58838022	58838673
chr18	58843150	58843785
chr18	58847170	58847894
chr18	58859061	58859691
chr18	58863425	58865195
chr18	58870136	58870651
chr18	58871294	58871872
chr18	58877400	58877994
chr18	58880870	58881468
chr18	58887135	58888080
chr18	58892237	58892895
chr18	58895292	58895891
chr18	58899862	58900879
chr18	58911191	58912194
chr18	58913901	58914502
chr18	58923273	58923830
chr18	58927550	58928925
chr18	58929098	58929711
chr18	58937095	58937739
chr18	58942300	58942899
chr18	58944109	58945330
chr18	58953487	58954089
chr18	58955622	58956246
chr18	58960807	58961429
chr18	58963755	58964313
chr18	58967716	58968534
chr18	58974979	58975883
chr18	58983286	58983890
chr18	58990502	58991891
chr18	58993134	58993735
chr18	58995923	58996543
chr18	58997636	58998248
chr18	58998264	58999309
chr18	59005126	59005726
chr18	59009808	59010407
chr18	59015420	59015969
chr18	59021371	59022026
chr18	59022309	59023148
chr18	59024606	59025391
chr18	59031270	59031770
chr18	59042208	59042874
chr18	59044715	59045371
chr18	59048341	59048940
chr18	59051605	59052204
chr18	59054890	59055489
chr18	59057072	59057681
chr18	59060407	59061035
chr18	59063209	59064429
chr18	59070078	59070932
chr18	59075707	59076414
chr18	59084058	59084721
chr18	59123586	59124163
chr18	59139162	59140765
chr18	59219912	59220508
chr18	59221062	59221661
chr18	59231821	59232833
chr18	59249037	59249741
chr18	59265375	59265955
chr18	59268873	59269514
chr18	59273222	59273824
chr18	59308103	59309233
chr18	59332862	59333472
chr18	59352962	59353560
chr18	59357815	59358386
chr18	59358398	59359693
chr18	59389509	59390115
chr18	59402338	59402939
chr18	59427484	59428504
chr18	59445921	59446520
chr18	59454702	59456087
chr18	59459282	59459884
chr18	59459893	59460510
chr18	59469382	59471301
chr18	59501935	59503411
chr18	59514141	59514788
chr18	59516228	59516837
chr18	59517665	59518264
chr18	59546169	59546768
chr18	59547496	59548095
chr18	59549684	59550656
chr18	59551787	59552392
chr18	59553375	59553976
chr18	59556123	59556710
chr18	59559466	59560099
chr18	59566336	59566935
chr18	59579407	59580006
chr18	59582307	59582906
chr18	59586032	59586575
chr18	59604734	59605390
chr18	59606688	59607288
chr18	59623680	59624848
chr18	59626189	59626988
chr18	59627316	59627932
chr18	59629702	59630297
chr18	59646444	59647051
chr18	59665510	59666045
chr18	59696169	59697973
chr18	59735165	59735846
chr18	59742281	59743090
chr18	59778286	59778885
chr18	59782983	59783583
chr18	59787783	59788539
chr18	59823503	59824105
chr18	59837465	59838064
chr18	59881529	59882876
chr18	59885613	59886193
chr18	59899155	59900167
chr18	59900291	59901260
chr18	59904608	59905271
chr18	59911584	59912171
chr18	59917368	59917959
chr18	59918343	59918943
chr18	59957877	59958534
chr18	59987995	59988592
chr18	60197985	60198583
chr18	60372464	60373156
chr18	60471544	60472143
chr18	60732570	60733143
chr18	60746819	60746966
chr18	60754267	60754918
chr18	60905509	60906225
chr18	60910398	60911003
chr18	60962496	60963119
chr18	60965315	60965913
chr18	61183752	61184309
chr18	61322146	61322749
chr18	61333993	61334592
chr18	61400639	61401224
chr18	61471736	61472297
chr18	61502374	61502994
chr18	61531068	61531719
chr18	61543354	61544049
chr18	61544054	61544799
chr18	61551395	61551996
chr18	61554220	61554974
chr18	61569038	61569925
chr18	61569961	61570562
chr18	61578719	61579366
chr18	61581735	61582734
chr18	61588942	61589540
chr18	61589621	61590236
chr18	61605946	61607305
chr18	61635690	61636636
chr18	61648967	61649522
chr18	61682262	61682832
chr18	61697267	61697500
chr18	61701749	61702502
chr18	61703343	61703858
chr18	61719575	61720141
chr18	61731058	61732476
chr18	61732743	61733342
chr18	61733369	61733976
chr18	61734027	61734060
chr18	61734201	61734805
chr18	61737970	61738985
chr18	61742957	61743611
chr18	61743635	61744745
chr18	61747958	61748610
chr18	61750728	61751368
chr18	61754013	61754612
chr18	61760800	61761399
chr18	61765106	61765660
chr18	61820716	61821316
chr18	61823442	61824026
chr18	61825340	61825939
chr18	61828988	61829587
chr18	61830935	61831541
chr18	61833338	61834486
chr18	61842042	61842660
chr18	61848761	61848948
chr18	61851762	61852547
chr18	61855113	61855712
chr18	61870002	61870620
chr18	61888496	61889111
chr18	61892672	61894149
chr18	61894165	61895158
chr18	61896625	61897224
chr18	61901257	61901871
chr18	61959743	61960342
chr18	61963548	61964194
chr18	61972734	61973343
chr18	61992205	61993402
chr18	62017524	62018518
chr18	62037118	62038915
chr18	62118227	62118830
chr18	62131202	62131803
chr18	62144225	62144868
chr18	62170773	62171382
chr18	62186314	62188344
chr18	62249371	62249970
chr18	62283164	62283770
chr18	62324997	62325597
chr18	62325710	62326274
chr18	62327779	62328384
chr18	62329524	62330131
chr18	62331565	62332171
chr18	62361140	62361739
chr18	62384392	62385177
chr18	62389701	62390237
chr18	62399196	62399799
chr18	62412167	62413816
chr18	62420516	62421169
chr18	62424915	62426591
chr18	62436474	62438536
chr18	62450277	62450871
chr18	62451032	62451632
chr18	62458544	62459689
chr18	62460656	62461275
chr18	62498810	62499838
chr18	62505575	62506955
chr18	62522056	62522690
chr18	62522700	62523300
chr18	62524252	62525107
chr18	62525953	62527151
chr18	62534896	62535495
chr18	62542935	62543534
chr18	62545039	62545646
chr18	62549645	62550273
chr18	62551384	62552182
chr18	62566097	62566698
chr18	62569283	62569882
chr18	62572070	62572650
chr18	62574712	62575250
chr18	62576738	62577337
chr18	62583970	62584201
chr18	62584215	62585255
chr18	62586061	62586678
chr18	62590881	62591513
chr18	62595898	62597148
chr18	62597184	62597191
chr18	62610580	62612449
chr18	62616193	62616952
chr18	62621368	62622008
chr18	62624909	62625518
chr18	62638301	62638874
chr18	62659375	62659938
chr18	62662613	62663279
chr18	62663864	62664487
chr18	62714838	62715582
chr18	62716691	62717289
chr18	62721792	62722392
chr18	62723582	62724181
chr18	62738519	62739120
chr18	62741154	62741753
chr18	62751391	62751996
chr18	62768072	62768648
chr18	62774001	62774586
chr18	62776131	62776674
chr18	62781893	62782487
chr18	62784595	62785562
chr18	62790738	62791595
chr18	62815286	62815901
chr18	62827289	62827814
chr18	62832194	62832809
chr18	62844733	62845495
chr18	62847731	62848302
chr18	62850436	62851245
chr18	62857463	62858063
chr18	62859977	62860583
chr18	62875200	62875847
chr18	62877485	62878101
chr18	62878267	62878899
chr18	62881559	62882196
chr18	62885713	62886305
chr18	62939277	62940413
chr18	62950553	62951152
chr18	62957727	62958328
chr18	62979080	62979688
chr18	62982479	62983146
chr18	62987717	62988006
chr18	62999209	62999862
chr18	63016142	63016747
chr18	63022321	63022903
chr18	63025027	63025654
chr18	63062206	63062782
chr18	63074974	63075603
chr18	63091672	63092256
chr18	63099400	63100888
chr18	63111719	63112599
chr18	63119493	63120093
chr18	63120592	63121804
chr18	63130958	63132155
chr18	63132750	63133349
chr18	63138030	63138887
chr18	63143096	63143695
chr18	63148305	63149718
chr18	63155296	63155911
chr18	63160876	63161488
chr18	63161656	63162669
chr18	63177767	63179073
chr18	63181977	63182576
chr18	63185857	63186493
chr18	63187051	63187691
chr18	63192315	63193675
chr18	63194609	63195643
chr18	63207266	63207874
chr18	63208513	63209135
chr18	63236338	63238594
chr18	63238667	63238925
chr18	63244398	63245059
chr18	63247377	63247976
chr18	63249600	63250245
chr18	63262149	63263454
chr18	63271655	63272491
chr18	63284601	63285186
chr18	63290072	63290660
chr18	63291190	63291724
chr18	63293883	63294492
chr18	63301415	63302052
chr18	63302540	63302687
chr18	63307363	63308094
chr18	63317937	63318578
chr18	63319437	63321358
chr18	63322892	63323493
chr18	63339062	63339594
chr18	63342076	63342683
chr18	63344492	63345035
chr18	63345042	63345641
chr18	63345901	63346979
chr18	63356264	63357027
chr18	63366118	63368340
chr18	63394831	63395430
chr18	63402134	63403129
chr18	63405886	63407101
chr18	63408095	63408891
chr18	63421954	63423234
chr18	63433151	63434094
chr18	63439146	63439765
chr18	63440101	63440711
chr18	63444444	63445044
chr18	63451672	63452272
chr18	63511152	63511751
chr18	63518332	63518984
chr18	63552954	63553613
chr18	63578266	63578865
chr18	63676421	63677001
chr18	63683067	63683666
chr18	63848055	63848625
chr18	63882449	63883341
chr18	63935992	63937067
chr18	63948935	63949916
chr18	63963512	63964111
chr18	63969777	63971334
chr18	63979272	63980143
chr18	63994686	63995328
chr18	64027520	64028918
chr18	64240270	64240858
chr18	64244463	64245097
chr18	64245294	64245982
chr18	64275512	64276074
chr18	64276634	64277308
chr18	64330035	64330634
chr18	64333506	64334144
chr18	64334556	64335155
chr18	64629582	64630142
chr18	64713214	64713751
chr18	64872964	64873577
chr18	64874044	64874619
chr18	64919861	64920472
chr18	64966560	64967169
chr18	64972502	64972941
chr18	64973612	64974211
chr18	64974265	64975112
chr18	64981794	64983179
chr18	64983395	64984184
chr18	64986967	64987579
chr18	64988740	64989341
chr18	64990993	64991610
chr18	64992525	64992551
chr18	64992554	64993170
chr18	64993439	64994244
chr18	65057309	65058174
chr18	65091642	65092241
chr18	65725333	65725932
chr18	65750672	65751303
chr18	66079282	66079894
chr18	66124295	66124894
chr18	66135890	66136497
chr18	66138530	66139130
chr18	66168018	66168617
chr18	66168729	66169364
chr18	66193693	66194285
chr18	66235170	66235769
chr18	66280322	66280975
chr18	66395666	66396238
chr18	66495754	66496365
chr18	66500030	66500629
chr18	66553690	66554280
chr18	66599134	66599733
chr18	66603824	66604761
chr18	66635190	66635862
chr18	66640336	66641255
chr18	66682622	66683504
chr18	66724584	66725229
chr18	66728850	66730422
chr18	66734552	66735151
chr18	66748945	66749544
chr18	66764117	66764724
chr18	67104565	67105165
chr18	67200148	67200748
chr18	67217464	67218064
chr18	67265828	67266431
chr18	67359982	67360956
chr18	67362728	67363327
chr18	67363629	67364243
chr18	67418012	67418616
chr18	67509590	67510461
chr18	67515814	67517916
chr18	67525152	67526239
chr18	67608849	67609426
chr18	67651428	67652027
chr18	68024629	68025180
chr18	68035597	68036461
chr18	68219213	68219769
chr18	68426631	68427179
chr18	68427934	68428583
chr18	68438859	68439519
chr18	68439528	68440134
chr18	68454447	68455685
chr18	68469612	68470219
chr18	68494591	68495372
chr18	68507772	68508107
chr18	68623214	68623808
chr18	68666208	68666807
chr18	68679397	68679996
chr18	68694196	68694795
chr18	68703228	68703793
chr18	68705784	68706399
chr18	68714191	68714790
chr18	68714833	68715438
chr18	68721580	68723271
chr18	68735636	68736239
chr18	68757028	68757262
chr18	68769339	68769938
chr18	68772212	68772766
chr18	68791747	68792329
chr18	68797177	68797794
chr18	68797802	68798434
chr18	68803301	68803902
chr18	68840727	68841330
chr18	68893272	68893898
chr18	68944540	68945365
chr18	68960230	68960841
chr18	69127744	69128315
chr18	69158888	69159477
chr18	69161429	69162200
chr18	69233537	69234163
chr18	69250266	69250865
chr18	69358113	69358716
chr18	69400065	69400722
chr18	69400827	69401803
chr18	69401820	69403019
chr18	69489949	69490539
chr18	69490634	69491233
chr18	69628738	69629506
chr18	69636791	69637401
chr18	69659246	69659870
chr18	69684697	69685300
chr18	69845461	69846693
chr18	69871281	69871867
chr18	69896388	69896978
chr18	69918457	69919045
chr18	69935250	69935890
chr18	69936004	69936628
chr18	69947229	69948205
chr18	69948916	69949536
chr18	69975210	69975809
chr18	69982293	69982890
chr18	69987157	69987713
chr18	69998298	69999256
chr18	70004599	70005201
chr18	70005472	70006205
chr18	70015058	70015671
chr18	70021410	70022002
chr18	70031792	70032385
chr18	70036973	70038233
chr18	70044487	70045086
chr18	70046011	70047218
chr18	70047822	70048703
chr18	70060852	70061457
chr18	70072582	70073186
chr18	70127281	70127803
chr18	70128137	70128736
chr18	70132757	70133463
chr18	70180915	70181514
chr18	70194900	70196333
chr18	70205738	70206647
chr18	70221158	70221826
chr18	70234463	70235791
chr18	70245537	70246669
chr18	70247171	70247770
chr18	70256896	70257536
chr18	70276795	70277318
chr18	70280522	70281122
chr18	70286177	70286965
chr18	70288378	70290028
chr18	70295527	70296127
chr18	70296161	70296762
chr18	70300843	70301442
chr18	70301571	70302125
chr18	70306882	70307471
chr18	70310824	70311368
chr18	70317622	70318717
chr18	70322777	70323399
chr18	70323580	70324179
chr18	70333671	70334272
chr18	70337025	70338104
chr18	70363781	70364342
chr18	70376679	70377278
chr18	70381372	70382027
chr18	70399796	70401006
chr18	70414148	70414756
chr18	70421987	70422595
chr18	70423081	70423680
chr18	70433708	70434332
chr18	70454560	70455170
chr18	70464656	70465264
chr18	70469909	70470515
chr18	70489863	70490878
chr18	70491625	70492226
chr18	70658919	70659570
chr18	70781756	70782355
chr18	70848231	70848851
chr18	70996247	70996833
chr18	71104967	71105566
chr18	72544166	72544772
chr18	72601387	72601986
chr18	72691976	72692564
chr18	72727044	72727777
chr18	72741872	72742501
chr18	72762472	72763071
chr18	72808539	72809193
chr18	72829967	72830579
chr18	72847149	72847761
chr18	72878027	72879062
chr18	73124084	73124751
chr18	73279351	73279977
chr18	73315271	73315928
chr18	73318697	73319327
chr18	73352441	73353126
chr18	73407388	73408015
chr18	73409139	73409738
chr18	73458160	73459040
chr18	73461525	73462571
chr18	73563999	73564598
chr18	73594622	73595273
chr18	73636372	73636954
chr18	73689279	73689913
chr18	73691003	73691746
chr18	73715129	73715784
chr18	73774729	73775381
chr18	73829025	73829626
chr18	73842691	73843292
chr18	73848437	73849044
chr18	73908197	73908797
chr18	74013892	74014412
chr18	74040613	74041221
chr18	74082372	74082974
chr18	74116865	74117464
chr18	74126603	74127158
chr18	74139784	74140373
chr18	74147505	74148685
chr18	74162105	74162632
chr18	74190045	74190644
chr18	74195994	74196863
chr18	74234266	74234872
chr18	74242282	74243226
chr18	74249060	74249626
chr18	74255029	74255856
chr18	74256057	74257572
chr18	74264237	74264828
chr18	74268378	74268977
chr18	74269164	74269830
chr18	74276491	74277090
chr18	74277893	74278494
chr18	74278741	74279338
chr18	74281570	74281682
chr18	74281833	74282432
chr18	74284277	74285136
chr18	74291005	74291613
chr18	74291768	74292367
chr18	74310341	74312435
chr18	74314633	74315246
chr18	74316738	74317334
chr18	74331317	74331918
chr18	74332980	74333574
chr18	74342337	74342936
chr18	74351254	74351857
chr18	74353092	74353694
chr18	74355615	74356214
chr18	74367801	74368431
chr18	74370001	74370714
chr18	74375806	74376401
chr18	74378256	74378873
chr18	74389001	74389600
chr18	74396721	74397327
chr18	74399100	74399700
chr18	74402688	74403297
chr18	74414824	74415424
chr18	74416035	74416634
chr18	74436054	74436881
chr18	74450607	74451241
chr18	74453133	74454071
chr18	74456182	74457666
chr18	74457724	74458652
chr18	74459806	74460403
chr18	74463102	74463711
chr18	74468607	74469257
chr18	74472367	74472769
chr18	74476041	74476651
chr18	74479585	74480184
chr18	74484777	74485411
chr18	74485742	74486952
chr18	74495509	74496566
chr18	74499555	74500159
chr18	74510326	74510883
chr18	74523050	74523659
chr18	74523923	74524548
chr18	74544737	74545391
chr18	74546746	74547637
chr18	74551777	74552442
chr18	74557995	74558594
chr18	74569284	74569887
chr18	74570135	74570745
chr18	74571740	74572343
chr18	74573820	74574419
chr18	74579332	74580178
chr18	74580859	74581487
chr18	74588853	74589559
chr18	74597086	74599119
chr18	74604643	74605276
chr18	74626201	74626983
chr18	74652275	74652868
chr18	74657504	74658113
chr18	74694323	74694951
chr18	74695074	74695674
chr18	74745957	74746556
chr18	74795629	74796228
chr18	74796794	74798266
chr18	74803012	74803645
chr18	74803695	74804347
chr18	74804589	74805188
chr18	74805861	74807139
chr18	74819612	74820204
chr18	74836226	74836826
chr18	74840401	74841000
chr18	74841124	74841748
chr18	74861023	74861710
chr18	74862002	74862618
chr18	74867249	74867855
chr18	74867930	74868965
chr18	74873524	74874129
chr18	74874241	74874840
chr18	74876484	74877083
chr18	74891963	74892573
chr18	74896286	74896919
chr18	74905103	74905726
chr18	74928957	74929556
chr18	74949505	74950132
chr18	74951014	74951639
chr18	74962358	74963005
chr18	74963694	74964294
chr18	74983037	74983770
chr18	74990335	74991213
chr18	74994443	74995081
chr18	75002992	75003600
chr18	75003613	75004212
chr18	75010069	75010714
chr18	75043352	75044088
chr18	75047132	75047733
chr18	75048700	75049266
chr18	75051155	75052206
chr18	75052267	75053501
chr18	75057272	75057883
chr18	75066138	75066718
chr18	75070748	75071739
chr18	75107831	75108402
chr18	75125211	75125385
chr18	75125570	75126178
chr18	75161589	75162229
chr18	75162374	75162976
chr18	75167567	75168347
chr18	75168572	75169171
chr18	75170006	75171389
chr18	75201844	75202443
chr18	75203604	75205103
chr18	75207991	75209064
chr18	75209088	75209692
chr18	75210462	75211132
chr18	75211952	75212550
chr18	75216801	75217433
chr18	75218350	75218960
chr18	75220761	75221349
chr18	75221793	75222435
chr18	75226425	75228048
chr18	75230034	75230708
chr18	75230854	75231111
chr18	75244225	75244844
chr18	75247013	75248490
chr18	75249118	75249665
chr18	75253695	75254296
chr18	75267584	75268143
chr18	75269029	75270453
chr18	75275104	75275713
chr18	75280630	75281229
chr18	75364427	75365069
chr18	75391208	75391807
chr18	75408500	75408652
chr18	75455006	75456056
chr18	75456277	75457345
chr18	75462078	75462934
chr18	75477836	75478447
chr18	75478895	75479502
chr18	75489737	75490348
chr18	75530436	75531941
chr18	75533834	75534432
chr18	75538546	75539205
chr18	75550930	75550990
chr18	75638127	75638668
chr18	75638810	75639643
chr18	75678515	75679223
chr18	75679229	75679828
chr18	75727336	75727937
chr18	75869090	75869674
chr18	75874569	75875168
chr18	75884635	75885246
chr18	75915986	75916904
chr18	75923044	75923644
chr18	75960239	75960861
chr18	75966293	75967023
chr18	75984743	75985344
chr18	76056360	76057276
chr18	76064926	76065525
chr18	76126273	76126884
chr18	76168140	76168720
chr18	76187966	76188614
chr18	76208427	76209380
chr18	76246532	76247206
chr18	76256807	76257406
chr18	76265528	76266370
chr18	76274596	76275205
chr18	76328011	76328642
chr18	76351879	76352487
chr18	76366921	76367520
chr18	76371772	76372156
chr18	76377273	76377897
chr18	76378317	76378928
chr18	76389527	76390141
chr18	76390236	76391263
chr18	76398174	76398784
chr18	76398791	76399417
chr18	76401483	76402069
chr18	76405899	76406502
chr18	76408578	76409185
chr18	76412305	76412888
chr18	76415010	76415621
chr18	76426587	76427189
chr18	76428659	76428898
chr18	76429300	76430270
chr18	76436868	76437510
chr18	76445192	76446404
chr18	76447190	76447728
chr18	76450377	76451001
chr18	76451007	76451945
chr18	76458938	76460412
chr18	76467360	76468307
chr18	76476812	76477469
chr18	76479242	76480122
chr18	76491513	76492684
chr18	76492727	76493624
chr18	76494914	76495806
chr18	76495863	76496463
chr18	76503470	76504038
chr18	76518463	76519628
chr18	76525244	76525850
chr18	76528214	76529528
chr18	76553824	76554423
chr18	76565062	76565688
chr18	76565714	76566315
chr18	76588586	76588956
chr18	76619135	76620946
chr18	76670380	76671436
chr18	76686584	76687716
chr18	76697204	76698110
chr18	76709436	76710217
chr18	76740281	76740880
chr18	76801512	76802511
chr18	76803649	76804248
chr18	76816127	76816717
chr18	76821770	76822530
chr18	76822629	76823234
chr18	76823480	76823509
chr18	76823606	76824079
chr18	76829104	76829708
chr18	76846178	76846706
chr18	76873317	76873916
chr18	76875237	76875852
chr18	76895360	76895959
chr18	76903266	76903879
chr18	76909328	76909941
chr18	76911340	76911939
chr18	76921972	76922590
chr18	76932269	76932900
chr18	76943894	76944468
chr18	76953142	76954200
chr18	76958487	76959457
chr18	76972682	76973281
chr18	76976853	76977878
chr18	76983107	76983769
chr18	76987852	76988784
chr18	77000348	77001444
chr18	77006588	77007269
chr18	77013047	77013647
chr18	77013678	77015040
chr18	77023280	77023879
chr18	77031543	77032142
chr18	77035650	77036249
chr18	77042383	77042989
chr18	77052727	77053254
chr18	77054492	77055488
chr18	77055502	77056313
chr18	77056355	77057549
chr18	77058423	77059027
chr18	77061822	77062679
chr18	77065043	77066021
chr18	77067306	77068246
chr18	77068258	77069217
chr18	77071532	77072430
chr18	77077743	77078344
chr18	77078401	77079144
chr18	77080185	77080841
chr18	77081333	77081932
chr18	77084535	77085804
chr18	77085950	77086500
chr18	77086877	77088308
chr18	77090662	77091261
chr18	77097790	77098389
chr18	77098460	77099059
chr18	77101179	77101811
chr18	77102460	77103059
chr18	77103335	77103962
chr18	77107102	77107721
chr18	77107876	77108782
chr18	77114344	77115640
chr18	77127660	77128702
chr18	77129117	77129721
chr18	77130926	77134618
chr18	77140624	77141265
chr18	77147410	77148075
chr18	77165629	77166232
chr18	77178466	77179065
chr18	77202954	77203553
chr18	77206568	77208116
chr18	77208820	77209429
chr18	77211705	77212339
chr18	77249382	77249983
chr18	77320874	77321497
chr18	77323527	77324491
chr18	77339156	77339608
chr18	77344612	77344618
chr18	77344671	77345602
chr18	77346337	77346936
chr18	77365565	77366587
chr18	77366802	77367871
chr18	77374012	77374560
chr18	77457569	77458158
chr18	77461163	77461776
chr18	77478514	77479542
chr18	77481445	77482044
chr18	77482079	77482256
chr18	77521971	77522808
chr18	77547624	77548268
chr18	77550431	77551511
chr18	77560504	77561103
chr18	77609351	77609550
chr18	77619438	77620030
chr18	77622299	77622760
chr18	77635305	77636298
chr18	77645404	77645912
chr18	77650672	77651290
chr18	77658646	77659290
chr18	77671375	77671977
chr18	77749913	77750386
chr18	77765403	77766002
chr18	77870114	77870732
chr18	77899973	77900580
chr18	78069764	78070365
chr18	78123146	78124002
chr18	78124222	78124841
chr18	78191923	78192563
chr18	78213205	78213858
chr18	78241429	78243324
chr18	78292462	78293941
chr18	78294273	78294293
chr18	78295159	78295758
chr18	78303709	78304933
chr18	78368067	78368560
chr18	78422213	78422817
chr18	78495928	78496535
chr18	78499090	78499683
chr18	78526748	78527686
chr18	78539591	78540191
chr18	78542102	78542703
chr18	78587397	78587575
chr18	78861061	78861660
chr18	78865124	78865723
chr18	78868218	78869359
chr18	78871505	78872106
chr18	78875395	78875994
chr18	78984880	78985477
chr18	78986042	78986649
chr18	79068901	79069645
chr18	79107826	79108951
chr18	79123870	79124469
chr18	79133573	79133851
chr18	79156567	79157170
chr18	79167415	79168352
chr18	79169805	79170421
chr18	79177937	79178775
chr18	79200441	79201042
chr18	79201695	79202246
chr18	79208761	79209411
chr18	79216086	79216683
chr18	79217795	79218394
chr18	79218675	79219276
chr18	79227521	79228121
chr18	79246080	79247010
chr18	79257121	79257989
chr18	79334367	79334948
chr18	79336469	79337340
chr18	79366468	79366488
chr18	79368589	79369171
chr18	79378862	79379462
chr18	79380368	79381314
chr18	79384335	79384808
chr18	79393148	79395437
chr18	79395543	79396866
chr18	79399977	79400577
chr18	79403180	79403781
chr18	79405616	79406667
chr18	79423815	79424672
chr18	79432158	79432606
chr18	79440657	79441235
chr18	79442707	79443307
chr18	79445655	79446388
chr18	79454013	79454618
chr18	79458211	79458984
chr18	79459252	79459884
chr18	79465171	79466157
chr18	79468007	79468600
chr18	79476238	79476837
chr18	79478670	79479269
chr18	79484471	79485070
chr18	79485098	79486318
chr18	79491659	79492268
chr18	79497049	79497663
chr18	79506281	79507604
chr18	79507617	79508513
chr18	79519619	79520628
chr18	79526045	79527347
chr18	79528666	79529324
chr18	79532464	79533661
chr18	79540164	79540940
chr18	79542661	79544700
chr18	79549189	79549730
chr18	79564739	79565810
chr18	79567601	79568206
chr18	79575092	79575685
chr18	79576121	79576720
chr18	79576832	79578265
chr18	79588714	79589666
chr18	79590669	79591268
chr18	79602598	79603197
chr18	79610395	79611969
chr18	79616425	79617391
chr18	79620450	79621044
chr18	79625044	79625811
chr18	79634522	79635323
chr18	79637336	79637935
chr18	79643895	79645116
chr18	79645215	79645814
chr18	79678530	79680324
chr18	79684630	79684759
chr18	79684763	79685362
chr18	79693528	79694199
chr18	79698854	79699506
chr18	79704001	79704805
chr18	79729123	79729320
chr18	79729443	79730042
chr18	79738268	79739367
chr18	79749283	79749882
chr18	79755631	79756405
chr18	79791269	79792121
chr18	79796778	79797514
chr18	79797589	79798228
chr18	79817902	79818500
chr18	79819940	79820573
chr18	79825768	79826427
chr18	79853545	79854136
chr18	79856563	79857668
chr18	79884219	79884626
chr18	79898665	79898704
chr18	79899633	79900232
chr18	79900442	79900705
chr18	79905472	79906071
chr18	79912457	79913072
chr18	79915061	79915570
chr18	79924618	79925909
chr18	79933683	79934900
chr18	79942689	79943288
chr18	79944025	79944591
chr18	79949765	79950365
chr18	79950561	79951343
chr18	79951452	79952594
chr18	79954704	79955303
chr18	79964275	79966045
chr18	79975862	79976463
chr18	79982633	79983232
chr18	79988295	79989352
chr18	80010095	80011056
chr18	80033096	80033695
chr18	80033856	80035017
chr18	80095920	80096510
chr18	80103098	80103702
chr18	80108593	80110254
chr18	80119768	80120144
chr18	80136609	80137063
chr18	80137142	80137431
chr18	80146933	80149108
chr18	80157624	80158229
chr18	80159553	80160178
chr18	80160278	80160877
chr18	80171113	80172055
chr18	80180138	80180406
chr18	80181127	80181522
chr18	80193593	80194073
chr18	80196462	80197067
chr18	80197459	80198058
chr18	80210201	80210774
chr18	80246425	80247295
chr18	80247346	80247978
chr18	80253829	80254359
chr18	80257665	80258275
chr18	80258553	80259175
chr18	80262278	80262911
chr19	266984	267847
chr19	290626	291225
chr19	294277	294991
chr19	295006	296966
chr19	305944	306543
chr19	307692	309067
chr19	310134	311324
chr19	311444	312489
chr19	313227	314129
chr19	318157	318901
chr19	325237	326336
chr19	327285	327762
chr19	334974	335571
chr19	335862	336718
chr19	342556	343496
chr19	343850	344463
chr19	344571	345173
chr19	371397	371938
chr19	372181	373779
chr19	383776	384389
chr19	408264	409480
chr19	412267	412879
chr19	419235	419893
chr19	424469	424586
chr19	425232	425606
chr19	426946	427555
chr19	435280	436329
chr19	441060	441659
chr19	446956	447562
chr19	447692	447696
chr19	447708	448759
chr19	453642	454241
chr19	459494	460584
chr19	460767	461390
chr19	461631	462260
chr19	463077	463676
chr19	474178	475342
chr19	479974	480582
chr19	488513	490067
chr19	494169	494590
chr19	495255	496057
chr19	506573	508187
chr19	510562	511608
chr19	518233	519362
chr19	524014	524812
chr19	530813	533567
chr19	541854	542128
chr19	543702	544787
chr19	549945	550545
chr19	555866	556470
chr19	558654	559254
chr19	566303	566950
chr19	572102	572776
chr19	572886	573544
chr19	574563	575200
chr19	575265	576656
chr19	581559	582158
chr19	584194	584857
chr19	585600	586172
chr19	588015	588928
chr19	591332	591963
chr19	601623	602284
chr19	602385	603010
chr19	608589	609475
chr19	610189	611554
chr19	617474	618071
chr19	623882	624448
chr19	632908	633005
chr19	633337	634194
chr19	639429	640039
chr19	646435	646468
chr19	646646	647034
chr19	659340	659940
chr19	661277	661878
chr19	662022	662604
chr19	663133	664096
chr19	664754	665558
chr19	672773	673372
chr19	674163	674754
chr19	675490	676089
chr19	677053	677663
chr19	679557	680156
chr19	680203	680803
chr19	690129	690728
chr19	703512	704167
chr19	707421	708024
chr19	708469	710596
chr19	710633	711139
chr19	718117	718650
chr19	718942	719566
chr19	720474	721064
chr19	722359	723239
chr19	727253	728546
chr19	733927	734527
chr19	737651	738254
chr19	743157	743795
chr19	751533	752063
chr19	752829	753434
chr19	770120	770731
chr19	771125	771730
chr19	778827	779586
chr19	782073	783928
chr19	788788	789924
chr19	791700	792299
chr19	796777	798577
chr19	801095	801695
chr19	801984	802593
chr19	812959	815618
chr19	824732	825323
chr19	827477	828018
chr19	834146	834658
chr19	839317	839911
chr19	840651	841207
chr19	843338	843971
chr19	847792	848393
chr19	848531	849130
chr19	850322	851042
chr19	859326	860873
chr19	861785	862384
chr19	862580	863208
chr19	863746	864346
chr19	869295	869927
chr19	870858	871458
chr19	872303	873174
chr19	892655	893822
chr19	899870	900469
chr19	907118	907673
chr19	909007	909643
chr19	912719	913959
chr19	921499	922099
chr19	924820	926357
chr19	926537	927449
chr19	932564	933762
chr19	934764	935401
chr19	940443	941442
chr19	947551	948229
chr19	977111	977637
chr19	982585	983193
chr19	984025	985070
chr19	991282	992113
chr19	993338	993893
chr19	996158	996757
chr19	999997	1000608
chr19	1001361	1002129
chr19	1009222	1010228
chr19	1017260	1017854
chr19	1020332	1021845
chr19	1026005	1029061
chr19	1039743	1040346
chr19	1040403	1041425
chr19	1064769	1065373
chr19	1066846	1067445
chr19	1067915	1068516
chr19	1069073	1069725
chr19	1074318	1075288
chr19	1076930	1077529
chr19	1081915	1083002
chr19	1087263	1088304
chr19	1088548	1089164
chr19	1094870	1096225
chr19	1101176	1102278
chr19	1103661	1104904
chr19	1112092	1112697
chr19	1113200	1114246
chr19	1122892	1123523
chr19	1131543	1133452
chr19	1150928	1151490
chr19	1151746	1152697
chr19	1154859	1155522
chr19	1163045	1163987
chr19	1169686	1170296
chr19	1172566	1173818
chr19	1174015	1174615
chr19	1180365	1180974
chr19	1194299	1195248
chr19	1205300	1206022
chr19	1207001	1208464
chr19	1213645	1214377
chr19	1214927	1215896
chr19	1217925	1218821
chr19	1221438	1222048
chr19	1232222	1233142
chr19	1240070	1240669
chr19	1241401	1242000
chr19	1244318	1246303
chr19	1247863	1249142
chr19	1249393	1250069
chr19	1251193	1251792
chr19	1251848	1253646
chr19	1259054	1259675
chr19	1260091	1260689
chr19	1260701	1261305
chr19	1261745	1262406
chr19	1265251	1266239
chr19	1266261	1267355
chr19	1268874	1270337
chr19	1274865	1276764
chr19	1279583	1280183
chr19	1288652	1289017
chr19	1304310	1304789
chr19	1315549	1316155
chr19	1324699	1325688
chr19	1331600	1332150
chr19	1354085	1355522
chr19	1360609	1362130
chr19	1372883	1374013
chr19	1374093	1374718
chr19	1381263	1381862
chr19	1383148	1384547
chr19	1385768	1386323
chr19	1387528	1388749
chr19	1394387	1396938
chr19	1400074	1401866
chr19	1407078	1407761
chr19	1408387	1409274
chr19	1411652	1412335
chr19	1415310	1415931
chr19	1417813	1418412
chr19	1418737	1419844
chr19	1428789	1429518
chr19	1429621	1430274
chr19	1438079	1438928
chr19	1444607	1445641
chr19	1445901	1446488
chr19	1453592	1454385
chr19	1455537	1456242
chr19	1465579	1466224
chr19	1468741	1469337
chr19	1469954	1471495
chr19	1474101	1474713
chr19	1478703	1479876
chr19	1490141	1491254
chr19	1503335	1503943
chr19	1507625	1508485
chr19	1512725	1514394
chr19	1521432	1522535
chr19	1538890	1539421
chr19	1540248	1540871
chr19	1546060	1546664
chr19	1566445	1567355
chr19	1568109	1569244
chr19	1577031	1578428
chr19	1591472	1592071
chr19	1592100	1593305
chr19	1604971	1605890
chr19	1606002	1606601
chr19	1616317	1616930
chr19	1617638	1618682
chr19	1624317	1625012
chr19	1652359	1653714
chr19	1671827	1672808
chr19	1690689	1691228
chr19	1725436	1726125
chr19	1766580	1767166
chr19	1767323	1767923
chr19	1788720	1789338
chr19	1789352	1790088
chr19	1795650	1796525
chr19	1811372	1811918
chr19	1812158	1813417
chr19	1817694	1818310
chr19	1825984	1827098
chr19	1833357	1834083
chr19	1837473	1838072
chr19	1839844	1840443
chr19	1840617	1841819
chr19	1847586	1848185
chr19	1848207	1849040
chr19	1853199	1853798
chr19	1854506	1856235
chr19	1856559	1857752
chr19	1863731	1864483
chr19	1864605	1865229
chr19	1873057	1874199
chr19	1875400	1877073
chr19	1881633	1882935
chr19	1883712	1884311
chr19	1884606	1885831
chr19	1887231	1887830
chr19	1895250	1895849
chr19	1897394	1897993
chr19	1904930	1906000
chr19	1923180	1923780
chr19	1929183	1930652
chr19	1935762	1936361
chr19	1939807	1940411
chr19	1940479	1941417
chr19	1941885	1942804
chr19	1947790	1948108
chr19	1956971	1957573
chr19	1985399	1987987
chr19	2013857	2015342
chr19	2015834	2016876
chr19	2019484	2020088
chr19	2028547	2029213
chr19	2031843	2033112
chr19	2034881	2035391
chr19	2040354	2040951
chr19	2042003	2043613
chr19	2049733	2051923
chr19	2053918	2054539
chr19	2056216	2056844
chr19	2059503	2062237
chr19	2064803	2065419
chr19	2069586	2070189
chr19	2081797	2082402
chr19	2083284	2083930
chr19	2085176	2085854
chr19	2087481	2088079
chr19	2090016	2091573
chr19	2095751	2097213
chr19	2108954	2109781
chr19	2112948	2113479
chr19	2127653	2128704
chr19	2129003	2130386
chr19	2132644	2133243
chr19	2137891	2138568
chr19	2138935	2139534
chr19	2145860	2146459
chr19	2151513	2152113
chr19	2155867	2156468
chr19	2163434	2164196
chr19	2165069	2165669
chr19	2167222	2167822
chr19	2168105	2168705
chr19	2168771	2169370
chr19	2176258	2177088
chr19	2179929	2180528
chr19	2184365	2184953
chr19	2185955	2186843
chr19	2199126	2199756
chr19	2204375	2204949
chr19	2208095	2208272
chr19	2208321	2209421
chr19	2221017	2221585
chr19	2224921	2225509
chr19	2230834	2231289
chr19	2235366	2235964
chr19	2236013	2236179
chr19	2236457	2237057
chr19	2246993	2247592
chr19	2249566	2250165
chr19	2250340	2250756
chr19	2266426	2267034
chr19	2269041	2270525
chr19	2270538	2271234
chr19	2271405	2271421
chr19	2273517	2274117
chr19	2274962	2275595
chr19	2275688	2276543
chr19	2281680	2283007
chr19	2289585	2290461
chr19	2294943	2295543
chr19	2302164	2303257
chr19	2309539	2310141
chr19	2315580	2316416
chr19	2318239	2318838
chr19	2327591	2328230
chr19	2328328	2329449
chr19	2332315	2332834
chr19	2337161	2337760
chr19	2345937	2346536
chr19	2351253	2351852
chr19	2353002	2353601
chr19	2370802	2371401
chr19	2383913	2384512
chr19	2385170	2385587
chr19	2391157	2391759
chr19	2394216	2394813
chr19	2413388	2413987
chr19	2415355	2416770
chr19	2423042	2423641
chr19	2425172	2425770
chr19	2426843	2428649
chr19	2455526	2457603
chr19	2461717	2463496
chr19	2469114	2469887
chr19	2474351	2479248
chr19	2487674	2488890
chr19	2489138	2489739
chr19	2494533	2496124
chr19	2500814	2501183
chr19	2503611	2504210
chr19	2507056	2507656
chr19	2512881	2513480
chr19	2517780	2518281
chr19	2520588	2521759
chr19	2524499	2525643
chr19	2529450	2530049
chr19	2532731	2533212
chr19	2540661	2541264
chr19	2543449	2544425
chr19	2546166	2547158
chr19	2549465	2550269
chr19	2550682	2551285
chr19	2556030	2556675
chr19	2567515	2568166
chr19	2569455	2570138
chr19	2576052	2576651
chr19	2576771	2577362
chr19	2578239	2578838
chr19	2579011	2579835
chr19	2588303	2588957
chr19	2598841	2599680
chr19	2602306	2602944
chr19	2603260	2603859
chr19	2606606	2607205
chr19	2610995	2611594
chr19	2613708	2614307
chr19	2616598	2617197
chr19	2618462	2619073
chr19	2620568	2621168
chr19	2624376	2624982
chr19	2625342	2625941
chr19	2627194	2627962
chr19	2633555	2635374
chr19	2636006	2636605
chr19	2636780	2637699
chr19	2648404	2649011
chr19	2650392	2651004
chr19	2653534	2654166
chr19	2664090	2665565
chr19	2670138	2670984
chr19	2671170	2671722
chr19	2674843	2676388
chr19	2685445	2686842
chr19	2693332	2693953
chr19	2694071	2696001
chr19	2702175	2703109
chr19	2714487	2715086
chr19	2719745	2721166
chr19	2722961	2723564
chr19	2739391	2740418
chr19	2748849	2749628
chr19	2754513	2755177
chr19	2756971	2757570
chr19	2760470	2761067
chr19	2769958	2770620
chr19	2771737	2772340
chr19	2773955	2774656
chr19	2775145	2776399
chr19	2783176	2783781
chr19	2785136	2785736
chr19	2791783	2792356
chr19	2796744	2798059
chr19	2798584	2799185
chr19	2800443	2800994
chr19	2813012	2813621
chr19	2819487	2820148
chr19	2820278	2820877
chr19	2840653	2841991
chr19	2845579	2846178
chr19	2863702	2864301
chr19	2866914	2867513
chr19	2887294	2888110
chr19	2888528	2889356
chr19	2893506	2894121
chr19	2900087	2901063
chr19	2944764	2945673
chr19	2949899	2951504
chr19	2961970	2962768
chr19	2968977	2969579
chr19	2971035	2971636
chr19	2971894	2972494
chr19	2973062	2973659
chr19	2974259	2974859
chr19	2977033	2977667
chr19	2982823	2984461
chr19	2996678	2997267
chr19	3006391	3006814
chr19	3019156	3019855
chr19	3027955	3028890
chr19	3028988	3030037
chr19	3035485	3037042
chr19	3046640	3047476
chr19	3047574	3048183
chr19	3057106	3057705
chr19	3061205	3062187
chr19	3062260	3063521
chr19	3073003	3073705
chr19	3075829	3076440
chr19	3080115	3080725
chr19	3093817	3094436
chr19	3097291	3097877
chr19	3097979	3099301
chr19	3104016	3104651
chr19	3108575	3109172
chr19	3113625	3114480
chr19	3125041	3125641
chr19	3125857	3126644
chr19	3130451	3131050
chr19	3132786	3133901
chr19	3135726	3136330
chr19	3137034	3137163
chr19	3141712	3142691
chr19	3145732	3146403
chr19	3146476	3147075
chr19	3155028	3155645
chr19	3162750	3163755
chr19	3165271	3165882
chr19	3176578	3177644
chr19	3178409	3179078
chr19	3179168	3179755
chr19	3180188	3180745
chr19	3184952	3186460
chr19	3209657	3210037
chr19	3210198	3210256
chr19	3210578	3211191
chr19	3224285	3224884
chr19	3228462	3229043
chr19	3250633	3251210
chr19	3275244	3276397
chr19	3284707	3285623
chr19	3304857	3305670
chr19	3306608	3307090
chr19	3309303	3309892
chr19	3324280	3324879
chr19	3326829	3327454
chr19	3330137	3330736
chr19	3335302	3335902
chr19	3336510	3337444
chr19	3343445	3344602
chr19	3346479	3347174
chr19	3358927	3359936
chr19	3360631	3361553
chr19	3365703	3367764
chr19	3369268	3369883
chr19	3374693	3376345
chr19	3383291	3383890
chr19	3386744	3387346
chr19	3387597	3388358
chr19	3390016	3390616
chr19	3397439	3398056
chr19	3398417	3399338
chr19	3404023	3405481
chr19	3407756	3408355
chr19	3409425	3410116
chr19	3423322	3423933
chr19	3428452	3429099
chr19	3429469	3430092
chr19	3434934	3435538
chr19	3439972	3440545
chr19	3444325	3444942
chr19	3450953	3451553
chr19	3457508	3459986
chr19	3465432	3466031
chr19	3466512	3467162
chr19	3469491	3470156
chr19	3470978	3471577
chr19	3471875	3472487
chr19	3472879	3473478
chr19	3479001	3479595
chr19	3484883	3485491
chr19	3493948	3494549
chr19	3500020	3501256
chr19	3505850	3506489
chr19	3506587	3507145
chr19	3512479	3513738
chr19	3520508	3521069
chr19	3536414	3537549
chr19	3537684	3538320
chr19	3543037	3543652
chr19	3544749	3545620
chr19	3552703	3553303
chr19	3557056	3558487
chr19	3563825	3564168
chr19	3572501	3573612
chr19	3573696	3574295
chr19	3576707	3577388
chr19	3579978	3580565
chr19	3585961	3586727
chr19	3586784	3587487
chr19	3592066	3592701
chr19	3592995	3593430
chr19	3606161	3608090
chr19	3608589	3609217
chr19	3617300	3619266
chr19	3626275	3627431
chr19	3633047	3633567
chr19	3636386	3636831
chr19	3644702	3645332
chr19	3645510	3645855
chr19	3655591	3656214
chr19	3657827	3658428
chr19	3665725	3666397
chr19	3670063	3671453
chr19	3671709	3672311
chr19	3682528	3684094
chr19	3687793	3688221
chr19	3692377	3692979
chr19	3694001	3694589
chr19	3698959	3699064
chr19	3699189	3699922
chr19	3700221	3701134
chr19	3705943	3706542
chr19	3708039	3709067
chr19	3710219	3710898
chr19	3712879	3713598
chr19	3718939	3719538
chr19	3721045	3721060
chr19	3721235	3721897
chr19	3725832	3726431
chr19	3747628	3748227
chr19	3753923	3754473
chr19	3761384	3761985
chr19	3762350	3763328
chr19	3770217	3770815
chr19	3783512	3784111
chr19	3785557	3785735
chr19	3794503	3795092
chr19	3801226	3802042
chr19	3808228	3808887
chr19	3812242	3812913
chr19	3818357	3818945
chr19	3821710	3822381
chr19	3828270	3828914
chr19	3849004	3849595
chr19	3852584	3853183
chr19	3876807	3877415
chr19	3893607	3894235
chr19	3899480	3900086
chr19	3913391	3913990
chr19	3930933	3931533
chr19	3932963	3933581
chr19	3940547	3941389
chr19	3942716	3943575
chr19	3948996	3949594
chr19	3949743	3952054
chr19	3953280	3954053
chr19	3954056	3954661
chr19	3958635	3959234
chr19	3961221	3961836
chr19	3968562	3969206
chr19	3969379	3969981
chr19	3970042	3970044
chr19	3970920	3971536
chr19	3976639	3978108
chr19	3983135	3983684
chr19	3983816	3984415
chr19	3984502	3984534
chr19	3984563	3985852
chr19	3986021	3986935
chr19	3987645	3988244
chr19	3990030	3990629
chr19	4006957	4007825
chr19	4014084	4014694
chr19	4015030	4016277
chr19	4019557	4020156
chr19	4023562	4024164
chr19	4024210	4024679
chr19	4034973	4035480
chr19	4042101	4043232
chr19	4049227	4049862
chr19	4051668	4052251
chr19	4052348	4053236
chr19	4057773	4059400
chr19	4059736	4060462
chr19	4061114	4062019
chr19	4065309	4066308
chr19	4066577	4067911
chr19	4072930	4073536
chr19	4076865	4079051
chr19	4084052	4084741
chr19	4088989	4090166
chr19	4097392	4098025
chr19	4098379	4099052
chr19	4104799	4105398
chr19	4112243	4112798
chr19	4113294	4113932
chr19	4114879	4115923
chr19	4123641	4124540
chr19	4139610	4140827
chr19	4144736	4146270
chr19	4153251	4153858
chr19	4172915	4173711
chr19	4182353	4183178
chr19	4186297	4186899
chr19	4204547	4205150
chr19	4205235	4205834
chr19	4228948	4229802
chr19	4233239	4233832
chr19	4246429	4247646
chr19	4257831	4259077
chr19	4266920	4268119
chr19	4268563	4268920
chr19	4304279	4304878
chr19	4327157	4329190
chr19	4342211	4343106
chr19	4343192	4343818
chr19	4352484	4353083
chr19	4359445	4360020
chr19	4361580	4362158
chr19	4367699	4368952
chr19	4369040	4369690
chr19	4369757	4370395
chr19	4373340	4375124
chr19	4379408	4380744
chr19	4388209	4388840
chr19	4389902	4391042
chr19	4391716	4392384
chr19	4399797	4401018
chr19	4402150	4402761
chr19	4420322	4420921
chr19	4430614	4431242
chr19	4431555	4432250
chr19	4448544	4449662
chr19	4454756	4455367
chr19	4455539	4456185
chr19	4456331	4458187
chr19	4471109	4472380
chr19	4483029	4483628
chr19	4487422	4488086
chr19	4495434	4496024
chr19	4501599	4502200
chr19	4502394	4502942
chr19	4510388	4511369
chr19	4516494	4517902
chr19	4518187	4519282
chr19	4519333	4520071
chr19	4524990	4525595
chr19	4534659	4535615
chr19	4537669	4538263
chr19	4539813	4540422
chr19	4547332	4547944
chr19	4556490	4557378
chr19	4557443	4557493
chr19	4557889	4558042
chr19	4558226	4558488
chr19	4559507	4560178
chr19	4562006	4562589
chr19	4565122	4565721
chr19	4567355	4568287
chr19	4574708	4576487
chr19	4583824	4584616
chr19	4589400	4590040
chr19	4597560	4598791
chr19	4606999	4607626
chr19	4609615	4610588
chr19	4622550	4623149
chr19	4633125	4633979
chr19	4636042	4636648
chr19	4638257	4638861
chr19	4639057	4639673
chr19	4648196	4648800
chr19	4654611	4655216
chr19	4660289	4660908
chr19	4669632	4669990
chr19	4670061	4670714
chr19	4671368	4671977
chr19	4676745	4677545
chr19	4678815	4679420
chr19	4687192	4687791
chr19	4694227	4694832
chr19	4695067	4696000
chr19	4704823	4705422
chr19	4705706	4706305
chr19	4707237	4708443
chr19	4713168	4714104
chr19	4722509	4723108
chr19	4723280	4723315
chr19	4723598	4725031
chr19	4730596	4731195
chr19	4732492	4733305
chr19	4741946	4743488
chr19	4744712	4745320
chr19	4759363	4760244
chr19	4769325	4769934
chr19	4791311	4791927
chr19	4800534	4801185
chr19	4802569	4803222
chr19	4803758	4804357
chr19	4807212	4807811
chr19	4809477	4810079
chr19	4811564	4812163
chr19	4812663	4813540
chr19	4815501	4816484
chr19	4830650	4832041
chr19	4844397	4845833
chr19	4851490	4852289
chr19	4855036	4855635
chr19	4866749	4867360
chr19	4867452	4868376
chr19	4869982	4870580
chr19	4872480	4873085
chr19	4877569	4878585
chr19	4890921	4891617
chr19	4895379	4895979
chr19	4909736	4910347
chr19	4910887	4911485
chr19	4911655	4912501
chr19	4915032	4915631
chr19	4929051	4929650
chr19	4933410	4934004
chr19	4951037	4951168
chr19	4951536	4952140
chr19	4968461	4969105
chr19	4970608	4971211
chr19	4976194	4976794
chr19	4977492	4978316
chr19	4987172	4988451
chr19	4988586	4989241
chr19	4997221	4997226
chr19	5001414	5002013
chr19	5005859	5006696
chr19	5011811	5012418
chr19	5012711	5013310
chr19	5013645	5014313
chr19	5022903	5023699
chr19	5023987	5024789
chr19	5031171	5032079
chr19	5032462	5033071
chr19	5035659	5037578
chr19	5038552	5039151
chr19	5046617	5047272
chr19	5047898	5049250
chr19	5054569	5055496
chr19	5060459	5061058
chr19	5078524	5079155
chr19	5083016	5083958
chr19	5090877	5091702
chr19	5093103	5094090
chr19	5102919	5103840
chr19	5103962	5104561
chr19	5104933	5105532
chr19	5107292	5107934
chr19	5114134	5115294
chr19	5115504	5116103
chr19	5128002	5129453
chr19	5139098	5139714
chr19	5140137	5141420
chr19	5143274	5143904
chr19	5154027	5154633
chr19	5156054	5156707
chr19	5173010	5173682
chr19	5225848	5226442
chr19	5229360	5229999
chr19	5249964	5250612
chr19	5253279	5253910
chr19	5276698	5277295
chr19	5281421	5282164
chr19	5282863	5283473
chr19	5288283	5288890
chr19	5292523	5294235
chr19	5308253	5309473
chr19	5309531	5310122
chr19	5321945	5322768
chr19	5339999	5341246
chr19	5403929	5404536
chr19	5436531	5437063
chr19	5445692	5446265
chr19	5465982	5466581
chr19	5466669	5467539
chr19	5536261	5536931
chr19	5537813	5538439
chr19	5539280	5539906
chr19	5567798	5568320
chr19	5577877	5579101
chr19	5585065	5586997
chr19	5607789	5608424
chr19	5612793	5613518
chr19	5622241	5623608
chr19	5630911	5632119
chr19	5667738	5668537
chr19	5679847	5681298
chr19	5686566	5687459
chr19	5689837	5690802
chr19	5691234	5691833
chr19	5697832	5698176
chr19	5698396	5698431
chr19	5698675	5698995
chr19	5704438	5704864
chr19	5708086	5708289
chr19	5714667	5715379
chr19	5719980	5720583
chr19	5773559	5774169
chr19	5775862	5776415
chr19	5782044	5782692
chr19	5783312	5783911
chr19	5784333	5784631
chr19	5790443	5791497
chr19	5799135	5799761
chr19	5803779	5804459
chr19	5804672	5806253
chr19	5826487	5827086
chr19	5827877	5829473
chr19	5863653	5864252
chr19	5870748	5871354
chr19	5872156	5872747
chr19	5880501	5881111
chr19	5892398	5893030
chr19	5893674	5894931
chr19	5895218	5895905
chr19	5904155	5905014
chr19	5913835	5914451
chr19	5914464	5915728
chr19	5915732	5916600
chr19	5926430	5927534
chr19	5934671	5935972
chr19	5936878	5937476
chr19	5940650	5941252
chr19	5947365	5947983
chr19	5949912	5950536
chr19	5951166	5951705
chr19	5954620	5955581
chr19	5959725	5960660
chr19	5961974	5962632
chr19	5966183	5966783
chr19	5966810	5967410
chr19	5967851	5968890
chr19	5977597	5978583
chr19	5987235	5987931
chr19	5993734	5994547
chr19	6022153	6023707
chr19	6042391	6042990
chr19	6047859	6049304
chr19	6056381	6057761
chr19	6062136	6062736
chr19	6065773	6067738
chr19	6074528	6075009
chr19	6076560	6077597
chr19	6086869	6087471
chr19	6087778	6088394
chr19	6092224	6092868
chr19	6099628	6100955
chr19	6103166	6103783
chr19	6108506	6109365
chr19	6110355	6110975
chr19	6125405	6126006
chr19	6126288	6126902
chr19	6161279	6161987
chr19	6165851	6166451
chr19	6198882	6199981
chr19	6216905	6217509
chr19	6218434	6219038
chr19	6220276	6220887
chr19	6223325	6224160
chr19	6224178	6224782
chr19	6225116	6225744
chr19	6232900	6234065
chr19	6234076	6234713
chr19	6238184	6239815
chr19	6243095	6243640
chr19	6243847	6244447
chr19	6249092	6249995
chr19	6250782	6251352
chr19	6260734	6261347
chr19	6271207	6272991
chr19	6273608	6274448
chr19	6274550	6275149
chr19	6279817	6280419
chr19	6299645	6300259
chr19	6361166	6361783
chr19	6361848	6362235
chr19	6372436	6373035
chr19	6373135	6373739
chr19	6381225	6381824
chr19	6392701	6393771
chr19	6403123	6403725
chr19	6412055	6413166
chr19	6417578	6418207
chr19	6424686	6425285
chr19	6459303	6460691
chr19	6475967	6477078
chr19	6481261	6482391
chr19	6501538	6502769
chr19	6503704	6504303
chr19	6504669	6505268
chr19	6509180	6509842
chr19	6515893	6517302
chr19	6528608	6529340
chr19	6530634	6531238
chr19	6536023	6536628
chr19	6551871	6552470
chr19	6572049	6572688
chr19	6577654	6578286
chr19	6586997	6587808
chr19	6590640	6590730
chr19	6603866	6604466
chr19	6610831	6611577
chr19	6631901	6632500
chr19	6633101	6633700
chr19	6666960	6667546
chr19	6669889	6670488
chr19	6674724	6675376
chr19	6677736	6678373
chr19	6710476	6711033
chr19	6718780	6719207
chr19	6720470	6721363
chr19	6723082	6723686
chr19	6728160	6728813
chr19	6730331	6730930
chr19	6736393	6738052
chr19	6738360	6738992
chr19	6739243	6740453
chr19	6744187	6745485
chr19	6749942	6750541
chr19	6753184	6754156
chr19	6766916	6768176
chr19	6772073	6773008
chr19	6773145	6773745
chr19	6774901	6775439
chr19	6801380	6803478
chr19	6811773	6812372
chr19	6862632	6863322
chr19	6863376	6863978
chr19	6887221	6887792
chr19	6891891	6892486
chr19	6947625	6948198
chr19	7000212	7000805
chr19	7069074	7070344
chr19	7098872	7099856
chr19	7104725	7105241
chr19	7115628	7116240
chr19	7134915	7135700
chr19	7145449	7145992
chr19	7148959	7149575
chr19	7149846	7150772
chr19	7159042	7160034
chr19	7182346	7183841
chr19	7187777	7188398
chr19	7188864	7189523
chr19	7197072	7197726
chr19	7197815	7198817
chr19	7199697	7200302
chr19	7205608	7206184
chr19	7211431	7212362
chr19	7221943	7222541
chr19	7224067	7224749
chr19	7230729	7231334
chr19	7232146	7232746
chr19	7241472	7242071
chr19	7242438	7243474
chr19	7247074	7247697
chr19	7255036	7255643
chr19	7257144	7257768
chr19	7259989	7260664
chr19	7260885	7261544
chr19	7261658	7262257
chr19	7265932	7266531
chr19	7268292	7268891
chr19	7276132	7276921
chr19	7293064	7293895
chr19	7294102	7295251
chr19	7304121	7304651
chr19	7312740	7313340
chr19	7320797	7321724
chr19	7333095	7334259
chr19	7336274	7336873
chr19	7337327	7338269
chr19	7340908	7341564
chr19	7348497	7349380
chr19	7354258	7354857
chr19	7380456	7381060
chr19	7384312	7384910
chr19	7394518	7395804
chr19	7407273	7407872
chr19	7415365	7415964
chr19	7435321	7435873
chr19	7436691	7437290
chr19	7442271	7442841
chr19	7461743	7462335
chr19	7478232	7478957
chr19	7480075	7480674
chr19	7480766	7481352
chr19	7483090	7483689
chr19	7488511	7489406
chr19	7494290	7495004
chr19	7497180	7497779
chr19	7500900	7501508
chr19	7506016	7506909
chr19	7507805	7508405
chr19	7514985	7516332
chr19	7521836	7522825
chr19	7527405	7528024
chr19	7533289	7534386
chr19	7534447	7535053
chr19	7535109	7535940
chr19	7543395	7544185
chr19	7544451	7545113
chr19	7550576	7551777
chr19	7568266	7568867
chr19	7595474	7596073
chr19	7611448	7612047
chr19	7618301	7619734
chr19	7629343	7630035
chr19	7635535	7636136
chr19	7636772	7637372
chr19	7637474	7638075
chr19	7648148	7648713
chr19	7651918	7652571
chr19	7656968	7657573
chr19	7669997	7670545
chr19	7674191	7674797
chr19	7680448	7682185
chr19	7687045	7687644
chr19	7701460	7702048
chr19	7705475	7706239
chr19	7706333	7706934
chr19	7706955	7707554
chr19	7714643	7715242
chr19	7734091	7734701
chr19	7739509	7740108
chr19	7747259	7747327
chr19	7747374	7747973
chr19	7778012	7778611
chr19	7783835	7784639
chr19	7787060	7787691
chr19	7788060	7788644
chr19	7799387	7800566
chr19	7829652	7830408
chr19	7833276	7833916
chr19	7850183	7850792
chr19	7853120	7853724
chr19	7860929	7861556
chr19	7862338	7862937
chr19	7868598	7870420
chr19	7870486	7871085
chr19	7871226	7872578
chr19	7874457	7875062
chr19	7888160	7888876
chr19	7903001	7904796
chr19	7909007	7909605
chr19	7914513	7915019
chr19	7917684	7918283
chr19	7920061	7921515
chr19	7925877	7926509
chr19	7926606	7926923
chr19	7927586	7928888
chr19	7943147	7944687
chr19	7951221	7952290
chr19	7952549	7952558
chr19	7973690	7974362
chr19	7974792	7975624
chr19	7982436	7983352
chr19	7984178	7984741
chr19	7986778	7987346
chr19	7989011	7989610
chr19	7993459	7994131
chr19	8000577	8001156
chr19	8001914	8002782
chr19	8005412	8006052
chr19	8017703	8018302
chr19	8028723	8029348
chr19	8050391	8051141
chr19	8085218	8085817
chr19	8089733	8089981
chr19	8139524	8140385
chr19	8154679	8155291
chr19	8158368	8159004
chr19	8193625	8194912
chr19	8195129	8195728
chr19	8208447	8209578
chr19	8209653	8210431
chr19	8220423	8220965
chr19	8224262	8225239
chr19	8238187	8238787
chr19	8240175	8241298
chr19	8250909	8251585
chr19	8252867	8253466
chr19	8260821	8261422
chr19	8262257	8262302
chr19	8268524	8269432
chr19	8301906	8303119
chr19	8307770	8308923
chr19	8311733	8312489
chr19	8320640	8322266
chr19	8324384	8324983
chr19	8332800	8334037
chr19	8334271	8335403
chr19	8340497	8341129
chr19	8342486	8343678
chr19	8347622	8348208
chr19	8353761	8354439
chr19	8355510	8356155
chr19	8361807	8362474
chr19	8363364	8364981
chr19	8367235	8367834
chr19	8370505	8371104
chr19	8373976	8374611
chr19	8377436	8378035
chr19	8389952	8391051
chr19	8392201	8392801
chr19	8396542	8397153
chr19	8403729	8404391
chr19	8404452	8405429
chr19	8412883	8413505
chr19	8417938	8418566
chr19	8423257	8425053
chr19	8434235	8434953
chr19	8438802	8439395
chr19	8444612	8445991
chr19	8453516	8454088
chr19	8455951	8456562
chr19	8457101	8457699
chr19	8459011	8460388
chr19	8469485	8470108
chr19	8471434	8472034
chr19	8476416	8477022
chr19	8478536	8479130
chr19	8481028	8482099
chr19	8484196	8484795
chr19	8485671	8486175
chr19	8487367	8487968
chr19	8500082	8500621
chr19	8506005	8506805
chr19	8513601	8514498
chr19	8525481	8526081
chr19	8526111	8526713
chr19	8540520	8541116
chr19	8557482	8558121
chr19	8564415	8564967
chr19	8567607	8568277
chr19	8569010	8569683
chr19	8570815	8571432
chr19	8575481	8576078
chr19	8576488	8577796
chr19	8578580	8579195
chr19	8580590	8581331
chr19	8585795	8586465
chr19	8592351	8592950
chr19	8607183	8607782
chr19	8608991	8610052
chr19	8610226	8611032
chr19	8611735	8612334
chr19	8615604	8616201
chr19	8631339	8631938
chr19	8640017	8640770
chr19	8646341	8646973
chr19	8647396	8647995
chr19	8648106	8648695
chr19	8649963	8650586
chr19	8654443	8655063
chr19	8655379	8655968
chr19	8671050	8671587
chr19	8694167	8694766
chr19	8831745	8833169
chr19	9075480	9076093
chr19	9079671	9080270
chr19	9136362	9136962
chr19	9139833	9141115
chr19	9146782	9147381
chr19	9205391	9206026
chr19	9309044	9310469
chr19	9323441	9324547
chr19	9362743	9363412
chr19	9406808	9407453
chr19	9430369	9430888
chr19	9431309	9431947
chr19	9435310	9435911
chr19	9538116	9539211
chr19	9584004	9585066
chr19	9586590	9587189
chr19	9620706	9622178
chr19	9625711	9626939
chr19	9674347	9675404
chr19	9709167	9709780
chr19	9767994	9769300
chr19	9784999	9785899
chr19	9785901	9786500
chr19	9791706	9792322
chr19	9792333	9792635
chr19	9792904	9793535
chr19	9795987	9796593
chr19	9818349	9819793
chr19	9827016	9828405
chr19	9834550	9835519
chr19	9842768	9843367
chr19	9846918	9847545
chr19	9885029	9885781
chr19	9906613	9907233
chr19	9914589	9915194
chr19	9917123	9917726
chr19	9930750	9931350
chr19	9934040	9934651
chr19	9945329	9945967
chr19	9966888	9967012
chr19	9986671	9987486
chr19	10000096	10000695
chr19	10001838	10002466
chr19	10006092	10006851
chr19	10007164	10008430
chr19	10008790	10009863
chr19	10010356	10010962
chr19	10027497	10028112
chr19	10085987	10087465
chr19	10095990	10097038
chr19	10098877	10099477
chr19	10105957	10106603
chr19	10112069	10112708
chr19	10112903	10114575
chr19	10119348	10120293
chr19	10126177	10126781
chr19	10137837	10138934
chr19	10187766	10188405
chr19	10191309	10191863
chr19	10193962	10195340
chr19	10206119	10206718
chr19	10226111	10227871
chr19	10230281	10230485
chr19	10230660	10231648
chr19	10235969	10236812
chr19	10237937	10238581
chr19	10249911	10250565
chr19	10251577	10252176
chr19	10258187	10259874
chr19	10267957	10268566
chr19	10269394	10272072
chr19	10286351	10287231
chr19	10291061	10291708
chr19	10292135	10292740
chr19	10295342	10295663
chr19	10299739	10300421
chr19	10305371	10306012
chr19	10315471	10316704
chr19	10321351	10321937
chr19	10332980	10333896
chr19	10334636	10335272
chr19	10346402	10347023
chr19	10352442	10353053
chr19	10353066	10354269
chr19	10364556	10365223
chr19	10368309	10368860
chr19	10380302	10381033
chr19	10388747	10389408
chr19	10389700	10390461
chr19	10390575	10391228
chr19	10399734	10400350
chr19	10402249	10402852
chr19	10403305	10404597
chr19	10408736	10409361
chr19	10415649	10416971
chr19	10424193	10425040
chr19	10425148	10425748
chr19	10430422	10431025
chr19	10431785	10432414
chr19	10432626	10434129
chr19	10461098	10461997
chr19	10478804	10480249
chr19	10483462	10484055
chr19	10491631	10492577
chr19	10502025	10503566
chr19	10517130	10518922
chr19	10533419	10534192
chr19	10541316	10541918
chr19	10543360	10545214
chr19	10551574	10552138
chr19	10552439	10553585
chr19	10555145	10555562
chr19	10565507	10566388
chr19	10568807	10569429
chr19	10580658	10581881
chr19	10593879	10594441
chr19	10596422	10597040
chr19	10602079	10604409
chr19	10604522	10605155
chr19	10612350	10613016
chr19	10625176	10626195
chr19	10631322	10632457
chr19	10635384	10635983
chr19	10643791	10644444
chr19	10644582	10645247
chr19	10646680	10647287
chr19	10653086	10654500
chr19	10662687	10662923
chr19	10670088	10670704
chr19	10670807	10671411
chr19	10679732	10680346
chr19	10686079	10687452
chr19	10695593	10696197
chr19	10701125	10702426
chr19	10707153	10707782
chr19	10717658	10718784
chr19	10724411	10724992
chr19	10726143	10726744
chr19	10729408	10730007
chr19	10730775	10731409
chr19	10731423	10732104
chr19	10732501	10733113
chr19	10736487	10737676
chr19	10742410	10743009
chr19	10744277	10744366
chr19	10744522	10744876
chr19	10748690	10749503
chr19	10751164	10752056
chr19	10752089	10752703
chr19	10759565	10760237
chr19	10762574	10763234
chr19	10765218	10765826
chr19	10766487	10767398
chr19	10768273	10768883
chr19	10768998	10770539
chr19	10780268	10780870
chr19	10782614	10783217
chr19	10784122	10784722
chr19	10800377	10800986
chr19	10809253	10810541
chr19	10812905	10813550
chr19	10817630	10818235
chr19	10820082	10820678
chr19	10829124	10829723
chr19	10829734	10829787
chr19	10829818	10830333
chr19	10835515	10836893
chr19	10848049	10848648
chr19	10863145	10863744
chr19	10864069	10865144
chr19	10870381	10871428
chr19	10871662	10872260
chr19	10876258	10877179
chr19	10881521	10882775
chr19	10884167	10884766
chr19	10887435	10888022
chr19	10891227	10892727
chr19	10898464	10899560
chr19	10915513	10916086
chr19	10919190	10919789
chr19	10920696	10921167
chr19	10923194	10923760
chr19	10928153	10929333
chr19	10936547	10937152
chr19	10941893	10942495
chr19	10948193	10948792
chr19	10960187	10961542
chr19	10972415	10972978
chr19	10975568	10976653
chr19	10976686	10977472
chr19	10983990	10984558
chr19	10988925	10989524
chr19	11019729	11020328
chr19	11024349	11024856
chr19	11035207	11036409
chr19	11042145	11042358
chr19	11048929	11049528
chr19	11050182	11050803
chr19	11074377	11075005
chr19	11075808	11076426
chr19	11085281	11085880
chr19	11089150	11089782
chr19	11090197	11090797
chr19	11091483	11092152
chr19	11094956	11095574
chr19	11096375	11097006
chr19	11105205	11105648
chr19	11106341	11106983
chr19	11125974	11126575
chr19	11130784	11131449
chr19	11137627	11139318
chr19	11142449	11143059
chr19	11143234	11143835
chr19	11151154	11151753
chr19	11152568	11153256
chr19	11155620	11156224
chr19	11157545	11158360
chr19	11164251	11165738
chr19	11166016	11166811
chr19	11175503	11176051
chr19	11178661	11179260
chr19	11179802	11180847
chr19	11189658	11190258
chr19	11191230	11191844
chr19	11194966	11195565
chr19	11196706	11197894
chr19	11202872	11204721
chr19	11216657	11217130
chr19	11221717	11222223
chr19	11225053	11225656
chr19	11227526	11228125
chr19	11236531	11237130
chr19	11243241	11244096
chr19	11247313	11247924
chr19	11252816	11253796
chr19	11256049	11256674
chr19	11261430	11262842
chr19	11264310	11264968
chr19	11268835	11269909
chr19	11278548	11279331
chr19	11286374	11287019
chr19	11293580	11294338
chr19	11296230	11296829
chr19	11323895	11325240
chr19	11338691	11340031
chr19	11344406	11345005
chr19	11346175	11346775
chr19	11355103	11355935
chr19	11361098	11361978
chr19	11364757	11364880
chr19	11364904	11365503
chr19	11374356	11375879
chr19	11380533	11381987
chr19	11383219	11383828
chr19	11384049	11384662
chr19	11399855	11400061
chr19	11404725	11405352
chr19	11406160	11406799
chr19	11419077	11419078
chr19	11419081	11419705
chr19	11420353	11421544
chr19	11421545	11422649
chr19	11434614	11435780
chr19	11444220	11444819
chr19	11446605	11447214
chr19	11479409	11479990
chr19	11481887	11483070
chr19	11496226	11496837
chr19	11504937	11506600
chr19	11528321	11529532
chr19	11530293	11530981
chr19	11535864	11536466
chr19	11538446	11539057
chr19	11539611	11540492
chr19	11551476	11552408
chr19	11558703	11559918
chr19	11560429	11561029
chr19	11568113	11568708
chr19	11576110	11576613
chr19	11577458	11578104
chr19	11578135	11578770
chr19	11581050	11581649
chr19	11583867	11584467
chr19	11587458	11588680
chr19	11597121	11598360
chr19	11623991	11625099
chr19	11639131	11640020
chr19	11640093	11640695
chr19	11673624	11674672
chr19	11694718	11695351
chr19	11736703	11737302
chr19	11737848	11739383
chr19	11766689	11767288
chr19	11767517	11768118
chr19	11797369	11799191
chr19	11813606	11815155
chr19	11848384	11848984
chr19	11849161	11849239
chr19	11879759	11880349
chr19	11881102	11881701
chr19	11887176	11888042
chr19	11923526	11925780
chr19	11963767	11964367
chr19	11964385	11965739
chr19	11987258	11989336
chr19	11995022	11995621
chr19	12034990	12036317
chr19	12052702	12053548
chr19	12059403	12060015
chr19	12064335	12065636
chr19	12090718	12091328
chr19	12091897	12092501
chr19	12117512	12118092
chr19	12139826	12141549
chr19	12156224	12156238
chr19	12156482	12157105
chr19	12162481	12163294
chr19	12194378	12195264
chr19	12202152	12202778
chr19	12229858	12230785
chr19	12231010	12231650
chr19	12265783	12266817
chr19	12289130	12289731
chr19	12293728	12294341
chr19	12294658	12295495
chr19	12331070	12332065
chr19	12332471	12333070
chr19	12333470	12334340
chr19	12364993	12365998
chr19	12401025	12401919
chr19	12440394	12440608
chr19	12440819	12441424
chr19	12478107	12478724
chr19	12484146	12485468
chr19	12495068	12495673
chr19	12502179	12502738
chr19	12513572	12514175
chr19	12543784	12544831
chr19	12550754	12551912
chr19	12563878	12564490
chr19	12610272	12611786
chr19	12640022	12640623
chr19	12647341	12648615
chr19	12656864	12657061
chr19	12657076	12657463
chr19	12665047	12665645
chr19	12666209	12667065
chr19	12668758	12670013
chr19	12671898	12672497
chr19	12676156	12676892
chr19	12681206	12682200
chr19	12696124	12697205
chr19	12701780	12702368
chr19	12703265	12703570
chr19	12716792	12717349
chr19	12720842	12723297
chr19	12723704	12724315
chr19	12734136	12735021
chr19	12736919	12737801
chr19	12757499	12758442
chr19	12760442	12761050
chr19	12762946	12763584
chr19	12765921	12766754
chr19	12772208	12772850
chr19	12773494	12774094
chr19	12775322	12776253
chr19	12777481	12778754
chr19	12778904	12779748
chr19	12782364	12782984
chr19	12783799	12784419
chr19	12786419	12786940
chr19	12788442	12789041
chr19	12789664	12790418
chr19	12791089	12792073
chr19	12793373	12793989
chr19	12796352	12797022
chr19	12801058	12802153
chr19	12802160	12802759
chr19	12806211	12807090
chr19	12828316	12828887
chr19	12832301	12833108
chr19	12833547	12834100
chr19	12836101	12836712
chr19	12838153	12838773
chr19	12840420	12841023
chr19	12847043	12848316
chr19	12867390	12868024
chr19	12872857	12873569
chr19	12880517	12881845
chr19	12885340	12885940
chr19	12890698	12891659
chr19	12912836	12913446
chr19	12913619	12914492
chr19	12918783	12918858
chr19	12919062	12920001
chr19	12933170	12934058
chr19	12938209	12939591
chr19	12945523	12946586
chr19	12952633	12953585
chr19	12956521	12957558
chr19	12964809	12966062
chr19	12969459	12970142
chr19	12977675	12978562
chr19	12983382	12984059
chr19	12985124	12986273
chr19	12994958	12997060
chr19	13001696	13003238
chr19	13006623	13008057
chr19	13009907	13010507
chr19	13013188	13013820
chr19	13014402	13015001
chr19	13017970	13019005
chr19	13021997	13023590
chr19	13032008	13032710
chr19	13033958	13034559
chr19	13036272	13037601
chr19	13039000	13039615
chr19	13044321	13045357
chr19	13051585	13052184
chr19	13052721	13054370
chr19	13054773	13055759
chr19	13055895	13056497
chr19	13060089	13061837
chr19	13063630	13064626
chr19	13067948	13068547
chr19	13070438	13070953
chr19	13072087	13072704
chr19	13076693	13076889
chr19	13077168	13077292
chr19	13078774	13080181
chr19	13082000	13083090
chr19	13085538	13086148
chr19	13091198	13092093
chr19	13093591	13094248
chr19	13097719	13098318
chr19	13098369	13098970
chr19	13099250	13099859
chr19	13102578	13103504
chr19	13104181	13104786
chr19	13116436	13117516
chr19	13117839	13119128
chr19	13128426	13129210
chr19	13134472	13135135
chr19	13149583	13150683
chr19	13151580	13153392
chr19	13154130	13154730
chr19	13155405	13156350
chr19	13162706	13164886
chr19	13167355	13168192
chr19	13169606	13170205
chr19	13172199	13173301
chr19	13180954	13181347
chr19	13181670	13182663
chr19	13194444	13195043
chr19	13207056	13207673
chr19	13207675	13208980
chr19	13212725	13213324
chr19	13234455	13235049
chr19	13247713	13248302
chr19	13260921	13261520
chr19	13262316	13262955
chr19	13276107	13276699
chr19	13276969	13278392
chr19	13281654	13282172
chr19	13339788	13340392
chr19	13382036	13382632
chr19	13396459	13397058
chr19	13398704	13399324
chr19	13416964	13417563
chr19	13428970	13429609
chr19	13430885	13431472
chr19	13589114	13589714
chr19	13597529	13598132
chr19	13669700	13670300
chr19	13712505	13713453
chr19	13718608	13719208
chr19	13721171	13721766
chr19	13731014	13732386
chr19	13747430	13748117
chr19	13748459	13749050
chr19	13763931	13765376
chr19	13765537	13765624
chr19	13774102	13775320
chr19	13781414	13782072
chr19	13784824	13785424
chr19	13787588	13788417
chr19	13788997	13789587
chr19	13794317	13795939
chr19	13796526	13797256
chr19	13804672	13805277
chr19	13817234	13818510
chr19	13821734	13822897
chr19	13823062	13823685
chr19	13833151	13834047
chr19	13836793	13837400
chr19	13838948	13840936
chr19	13841093	13841906
chr19	13842723	13843322
chr19	13843432	13844006
chr19	13846362	13848148
chr19	13850244	13850985
chr19	13851000	13851910
chr19	13861183	13862653
chr19	13865692	13866267
chr19	13872490	13873545
chr19	13879989	13880594
chr19	13881775	13882367
chr19	13900051	13900659
chr19	13905840	13907041
chr19	13917757	13918359
chr19	13921014	13921959
chr19	13926589	13927494
chr19	13938147	13938818
chr19	13952042	13952989
chr19	13953132	13953737
chr19	13957015	13957614
chr19	13963126	13963712
chr19	13975234	13976897
chr19	13978179	13979781
chr19	13986258	13987697
chr19	13994917	13995822
chr19	14004658	14005259
chr19	14005465	14006070
chr19	14006105	14007273
chr19	14017707	14018299
chr19	14023416	14024073
chr19	14031459	14032517
chr19	14042577	14043520
chr19	14048446	14049050
chr19	14057147	14057750
chr19	14058854	14059436
chr19	14071977	14074381
chr19	14074691	14075557
chr19	14080843	14081700
chr19	14090149	14090748
chr19	14090859	14092081
chr19	14096525	14097124
chr19	14097637	14098279
chr19	14103203	14103802
chr19	14106803	14108294
chr19	14112430	14113467
chr19	14114665	14115264
chr19	14117541	14117622
chr19	14117629	14119155
chr19	14127077	14127685
chr19	14127773	14128384
chr19	14136593	14137192
chr19	14137238	14137839
chr19	14138483	14139083
chr19	14146724	14147316
chr19	14148029	14148811
chr19	14149334	14150136
chr19	14167280	14168220
chr19	14173821	14174606
chr19	14183298	14184037
chr19	14195918	14196517
chr19	14200106	14200707
chr19	14206720	14207832
chr19	14217158	14217827
chr19	14221293	14221905
chr19	14248501	14249781
chr19	14270427	14271026
chr19	14283642	14284375
chr19	14318774	14319373
chr19	14333414	14334028
chr19	14348104	14348923
chr19	14355746	14356809
chr19	14361659	14362233
chr19	14363381	14364030
chr19	14366493	14367076
chr19	14369346	14370563
chr19	14375011	14376314
chr19	14380833	14382460
chr19	14383480	14384108
chr19	14384148	14384747
chr19	14395459	14396070
chr19	14402221	14402820
chr19	14405966	14406571
chr19	14413570	14414171
chr19	14418797	14419705
chr19	14432934	14434619
chr19	14434944	14435574
chr19	14439911	14440541
chr19	14440867	14441466
chr19	14450308	14451138
chr19	14451572	14452094
chr19	14459598	14460176
chr19	14463841	14464226
chr19	14471970	14472887
chr19	14473754	14474351
chr19	14475067	14475705
chr19	14476562	14477161
chr19	14479938	14480540
chr19	14486211	14486853
chr19	14495466	14496601
chr19	14505250	14505887
chr19	14509262	14509931
chr19	14510353	14511333
chr19	14517668	14519038
chr19	14529184	14530125
chr19	14536794	14537772
chr19	14542625	14543317
chr19	14545273	14545929
chr19	14551363	14551980
chr19	14556536	14557141
chr19	14560075	14560722
chr19	14561647	14562550
chr19	14563102	14563715
chr19	14564135	14564777
chr19	14571553	14572391
chr19	14574112	14574727
chr19	14614011	14614593
chr19	14661256	14661855
chr19	14683335	14683933
chr19	14689486	14690344
chr19	14775775	14776375
chr19	14776530	14777442
chr19	14784624	14785588
chr19	14786153	14786734
chr19	14787086	14787683
chr19	14809543	14810148
chr19	14834950	14835596
chr19	14843456	14844094
chr19	14888333	14889307
chr19	15091682	15092594
chr19	15101368	15101967
chr19	15107080	15108715
chr19	15114011	15114030
chr19	15114038	15114637
chr19	15114907	15115823
chr19	15123731	15124337
chr19	15124464	15126151
chr19	15150300	15150910
chr19	15153879	15154478
chr19	15159809	15160354
chr19	15161290	15162100
chr19	15170291	15170952
chr19	15177106	15178031
chr19	15180874	15181519
chr19	15187210	15188060
chr19	15194773	15195960
chr19	15199769	15200030
chr19	15200710	15201357
chr19	15210113	15210768
chr19	15213659	15214296
chr19	15222522	15223071
chr19	15223169	15224499
chr19	15225677	15226276
chr19	15232788	15233755
chr19	15238269	15239081
chr19	15247995	15249434
chr19	15249764	15252234
chr19	15263960	15264751
chr19	15265459	15265657
chr19	15265670	15266437
chr19	15266607	15267186
chr19	15274281	15275045
chr19	15279961	15280562
chr19	15280831	15281694
chr19	15283488	15284087
chr19	15288395	15289218
chr19	15293051	15293846
chr19	15293998	15295093
chr19	15296121	15296857
chr19	15304028	15304870
chr19	15309568	15310185
chr19	15313543	15314131
chr19	15316667	15317160
chr19	15317457	15318870
chr19	15323427	15324422
chr19	15324948	15325673
chr19	15328160	15328710
chr19	15330926	15333146
chr19	15335897	15336496
chr19	15337056	15337737
chr19	15354423	15355416
chr19	15360971	15361570
chr19	15366979	15367938
chr19	15368167	15368172
chr19	15368548	15369090
chr19	15374114	15375286
chr19	15378289	15378886
chr19	15379014	15380751
chr19	15402375	15402986
chr19	15403885	15404648
chr19	15418305	15419363
chr19	15421672	15422338
chr19	15432485	15433897
chr19	15443744	15444345
chr19	15444678	15445287
chr19	15445673	15446273
chr19	15449449	15450457
chr19	15452337	15452937
chr19	15453047	15453654
chr19	15463625	15464232
