## Supplemental Dataset S14 for "Identification of candidate causal *cis*-regulatory variants underlying electrocardiographic QT interval GWAS loci" (part 3 of 3)

### Sheet: merged_peaks_ATAC-seq (continued)
chr1	180844	181695
chr19	15464279	15464908
chr19	15466833	15467432
chr19	15469448	15470421
chr19	15479468	15480100
chr19	15488334	15489323
chr19	15555645	15557084
chr19	15562834	15563807
chr19	15584520	15585193
chr19	15587777	15588111
chr19	15629203	15629840
chr19	15633072	15633629
chr19	15640418	15641139
chr19	15641755	15642467
chr19	15672403	15673734
chr19	15702357	15702449
chr19	15702491	15703092
chr19	15732261	15732882
chr19	15779675	15781141
chr19	15810312	15810843
chr19	15836150	15836807
chr19	15836850	15837770
chr19	15868922	15869531
chr19	15934606	15935279
chr19	16001801	16002479
chr19	16025558	16026157
chr19	16041146	16042070
chr19	16051398	16052019
chr19	16062608	16063216
chr19	16066585	16067729
chr19	16070311	16071071
chr19	16071446	16072115
chr19	16076019	16077570
chr19	16078266	16079741
chr19	16086318	16087124
chr19	16094922	16095659
chr19	16111392	16111992
chr19	16118416	16119241
chr19	16119425	16119987
chr19	16136070	16136927
chr19	16143392	16143991
chr19	16149708	16150307
chr19	16182600	16183199
chr19	16184992	16186210
chr19	16190081	16190720
chr19	16197459	16198717
chr19	16199916	16200477
chr19	16204270	16204868
chr19	16205062	16206291
chr19	16216841	16218294
chr19	16233061	16233660
chr19	16238361	16238954
chr19	16247064	16248158
chr19	16252498	16253099
chr19	16253568	16254322
chr19	16258327	16258987
chr19	16262506	16263111
chr19	16272843	16273521
chr19	16279063	16279669
chr19	16282970	16284003
chr19	16285823	16286670
chr19	16290565	16291181
chr19	16292887	16293221
chr19	16293342	16294216
chr19	16303637	16304244
chr19	16312842	16313459
chr19	16315129	16317078
chr19	16319437	16320035
chr19	16324328	16324928
chr19	16324977	16325059
chr19	16325108	16325576
chr19	16325877	16327064
chr19	16328252	16328858
chr19	16328990	16329617
chr19	16330326	16330930
chr19	16331628	16332306
chr19	16338423	16339600
chr19	16342104	16342830
chr19	16345270	16345865
chr19	16347577	16348336
chr19	16349651	16350266
chr19	16351299	16351889
chr19	16355097	16356009
chr19	16357036	16357148
chr19	16358943	16359533
chr19	16363105	16363667
chr19	16363797	16364377
chr19	16370510	16371109
chr19	16371390	16371994
chr19	16373388	16373990
chr19	16376535	16377150
chr19	16381889	16382488
chr19	16383050	16383664
chr19	16386520	16387120
chr19	16391839	16392438
chr19	16397640	16398709
chr19	16402986	16404115
chr19	16417588	16418190
chr19	16420627	16421227
chr19	16429032	16430182
chr19	16435128	16437251
chr19	16441503	16442119
chr19	16442234	16443306
chr19	16446387	16447429
chr19	16452229	16452839
chr19	16454385	16454994
chr19	16457120	16458813
chr19	16461483	16462218
chr19	16462633	16463239
chr19	16463774	16464373
chr19	16467491	16468096
chr19	16471131	16472397
chr19	16488649	16489522
chr19	16495993	16497072
chr19	16509128	16510171
chr19	16517176	16517775
chr19	16520460	16520596
chr19	16521417	16521789
chr19	16525372	16525924
chr19	16532667	16533229
chr19	16535670	16536024
chr19	16541920	16543167
chr19	16566043	16566647
chr19	16571911	16573430
chr19	16581121	16581847
chr19	16584169	16584793
chr19	16587639	16588899
chr19	16593901	16594552
chr19	16598737	16599368
chr19	16601246	16602112
chr19	16605313	16605970
chr19	16607654	16608712
chr19	16611756	16612704
chr19	16619327	16620514
chr19	16627971	16629889
chr19	16637498	16637722
chr19	16642457	16643056
chr19	16649626	16650232
chr19	16654026	16654621
chr19	16659587	16660550
chr19	16660776	16661382
chr19	16661683	16662282
chr19	16671507	16672241
chr19	16685091	16686039
chr19	16688104	16688698
chr19	16698886	16699495
chr19	16701929	16702580
chr19	16706050	16706654
chr19	16714592	16715191
chr19	16719475	16720100
chr19	16733591	16734756
chr19	16771420	16772046
chr19	16778677	16779285
chr19	16802273	16802871
chr19	16822919	16823527
chr19	16824966	16825918
chr19	16829000	16829923
chr19	16835974	16836930
chr19	16841368	16841993
chr19	16847317	16847947
chr19	16855981	16856521
chr19	16871754	16872422
chr19	16876596	16877569
chr19	16886284	16886895
chr19	16887359	16887958
chr19	16888489	16889983
chr19	16897140	16898083
chr19	16944460	16945506
chr19	16957222	16957844
chr19	16986135	16986761
chr19	17001658	17002400
chr19	17020707	17021306
chr19	17021739	17022727
chr19	17026558	17027251
chr19	17035877	17036691
chr19	17036781	17037380
chr19	17041941	17042562
chr19	17052359	17052960
chr19	17066979	17067977
chr19	17074915	17075898
chr19	17079924	17080578
chr19	17081632	17082741
chr19	17091531	17092502
chr19	17095005	17095613
chr19	17097447	17098056
chr19	17107452	17108452
chr19	17109893	17110493
chr19	17112706	17113894
chr19	17125284	17126815
chr19	17135360	17136499
chr19	17138354	17138953
chr19	17139068	17139668
chr19	17149221	17149961
chr19	17156884	17157483
chr19	17164554	17165125
chr19	17171914	17172321
chr19	17183392	17184245
chr19	17184285	17184884
chr19	17205139	17205741
chr19	17215042	17215937
chr19	17220036	17220901
chr19	17226191	17226791
chr19	17234687	17236743
chr19	17243382	17245139
chr19	17245204	17247349
chr19	17260747	17261539
chr19	17264442	17265049
chr19	17266991	17267592
chr19	17281589	17282412
chr19	17282462	17283324
chr19	17289395	17290026
chr19	17292231	17293255
chr19	17293952	17294497
chr19	17303172	17303772
chr19	17305373	17306372
chr19	17309195	17310073
chr19	17317296	17317895
chr19	17327847	17328447
chr19	17334270	17335150
chr19	17336354	17337745
chr19	17346085	17346693
chr19	17347228	17347890
chr19	17348683	17349310
chr19	17352862	17353461
chr19	17357595	17358893
chr19	17369999	17370602
chr19	17376823	17377787
chr19	17379042	17379641
chr19	17382696	17383308
chr19	17385844	17386450
chr19	17390867	17390878
chr19	17390918	17391517
chr19	17394823	17395422
chr19	17403160	17403765
chr19	17405070	17405990
chr19	17406083	17406681
chr19	17412603	17413447
chr19	17419652	17421035
chr19	17424829	17425430
chr19	17441026	17442078
chr19	17447990	17449071
chr19	17453314	17453919
chr19	17468369	17469013
chr19	17469974	17471029
chr19	17475406	17476006
chr19	17480948	17481547
chr19	17488441	17489469
chr19	17489576	17490120
chr19	17496198	17496808
chr19	17499461	17500347
chr19	17500350	17500963
chr19	17507737	17508335
chr19	17511244	17511923
chr19	17511963	17512577
chr19	17522839	17523762
chr19	17539460	17540098
chr19	17553162	17553775
chr19	17555271	17556786
chr19	17560110	17560719
chr19	17561196	17561798
chr19	17565533	17566174
chr19	17573802	17574561
chr19	17576637	17577236
chr19	17579830	17580437
chr19	17605669	17606807
chr19	17618903	17619502
chr19	17674329	17674928
chr19	17680029	17680651
chr19	17681468	17682069
chr19	17686072	17687141
chr19	17688055	17688697
chr19	17703679	17704282
chr19	17717267	17717870
chr19	17719174	17719773
chr19	17721617	17722216
chr19	17727135	17727664
chr19	17739184	17739957
chr19	17747337	17747945
chr19	17751198	17751797
chr19	17755823	17756460
chr19	17757106	17757727
chr19	17764973	17765609
chr19	17766512	17767133
chr19	17778071	17778731
chr19	17779255	17779853
chr19	17784215	17784826
chr19	17797374	17797884
chr19	17803207	17803724
chr19	17829900	17830527
chr19	17830546	17831376
chr19	17836453	17837046
chr19	17841281	17842585
chr19	17847417	17848284
chr19	17850401	17851002
chr19	17855450	17856050
chr19	17859535	17860418
chr19	17865578	17866212
chr19	17870129	17870728
chr19	17871696	17872285
chr19	17873942	17874534
chr19	17931748	17932310
chr19	17932383	17933302
chr19	17938114	17938733
chr19	17946187	17946788
chr19	17947317	17948234
chr19	17966359	17966601
chr19	17996715	17997318
chr19	18000786	18001415
chr19	18006857	18008754
chr19	18013441	18014188
chr19	18017064	18017812
chr19	18020140	18020755
chr19	18021192	18021970
chr19	18021997	18022618
chr19	18023639	18024334
chr19	18029697	18030322
chr19	18031223	18031839
chr19	18044834	18045498
chr19	18049217	18049931
chr19	18051682	18052291
chr19	18057415	18058024
chr19	18058196	18058863
chr19	18063615	18064201
chr19	18086718	18087317
chr19	18088948	18089553
chr19	18090419	18091014
chr19	18091102	18091771
chr19	18097368	18098008
chr19	18103820	18104819
chr19	18109231	18110457
chr19	18112862	18113470
chr19	18117343	18118511
chr19	18123026	18124233
chr19	18152247	18153284
chr19	18156919	18158157
chr19	18160509	18161851
chr19	18168041	18168645
chr19	18169474	18170587
chr19	18170692	18171292
chr19	18171645	18172255
chr19	18172934	18174473
chr19	18180878	18181485
chr19	18191814	18192417
chr19	18192600	18193210
chr19	18203856	18205573
chr19	18223675	18225464
chr19	18225679	18226305
chr19	18227834	18228396
chr19	18231538	18231756
chr19	18233015	18233619
chr19	18251686	18252288
chr19	18253667	18254180
chr19	18274100	18275328
chr19	18279359	18280707
chr19	18280991	18282742
chr19	18291476	18293796
chr19	18300918	18301550
chr19	18303269	18303879
chr19	18304391	18305788
chr19	18317744	18318707
chr19	18322220	18322757
chr19	18322877	18323480
chr19	18323589	18324197
chr19	18328318	18329241
chr19	18337727	18338334
chr19	18340238	18341697
chr19	18348148	18348742
chr19	18349422	18350027
chr19	18364295	18365453
chr19	18373684	18374862
chr19	18379847	18380897
chr19	18385814	18386491
chr19	18387993	18388953
chr19	18392317	18392918
chr19	18393785	18394385
chr19	18396303	18396828
chr19	18397371	18398025
chr19	18398881	18399483
chr19	18401610	18402246
chr19	18408072	18408671
chr19	18410420	18411087
chr19	18414979	18415940
chr19	18416256	18417299
chr19	18417404	18418081
chr19	18418447	18419046
chr19	18419074	18419673
chr19	18425488	18426606
chr19	18426741	18426758
chr19	18428755	18429644
chr19	18436220	18436819
chr19	18436975	18438522
chr19	18438530	18439130
chr19	18450556	18450821
chr19	18450865	18451843
chr19	18456779	18457380
chr19	18459748	18460763
chr19	18461741	18462340
chr19	18464474	18465105
chr19	18466867	18467471
chr19	18468470	18469138
chr19	18469467	18470066
chr19	18470093	18470740
chr19	18473218	18473810
chr19	18478838	18479445
chr19	18479833	18480449
chr19	18486077	18486946
chr19	18488124	18489305
chr19	18492479	18493078
chr19	18493298	18493965
chr19	18494014	18494609
chr19	18500252	18501316
chr19	18501751	18502399
chr19	18502704	18503479
chr19	18506926	18507532
chr19	18507643	18508249
chr19	18512954	18513519
chr19	18513744	18514387
chr19	18514836	18515755
chr19	18521432	18522679
chr19	18529601	18530263
chr19	18531456	18532401
chr19	18542782	18544474
chr19	18556773	18557462
chr19	18557476	18558075
chr19	18561896	18562501
chr19	18571418	18572054
chr19	18588455	18590300
chr19	18594093	18594720
chr19	18594852	18595169
chr19	18596561	18597161
chr19	18603276	18604592
chr19	18607011	18607610
chr19	18612564	18613194
chr19	18629520	18630204
chr19	18636065	18637151
chr19	18644277	18645394
chr19	18648790	18649389
chr19	18649429	18651169
chr19	18657553	18658251
chr19	18659228	18659834
chr19	18660207	18660881
chr19	18665732	18666588
chr19	18671865	18673218
chr19	18674429	18675113
chr19	18677835	18678456
chr19	18682834	18684164
chr19	18700364	18701465
chr19	18708452	18709051
chr19	18711305	18711923
chr19	18713005	18713666
chr19	18713702	18714301
chr19	18719480	18720086
chr19	18726059	18726658
chr19	18732977	18733818
chr19	18741627	18742269
chr19	18743128	18744080
chr19	18762039	18763186
chr19	18776644	18777163
chr19	18785056	18785691
chr19	18789806	18790428
chr19	18795368	18796138
chr19	18807750	18808534
chr19	18809294	18809935
chr19	18813906	18814508
chr19	18831543	18833305
chr19	18839364	18840028
chr19	18840139	18840701
chr19	18847071	18847672
chr19	18847901	18848500
chr19	18848685	18849620
chr19	18856267	18856827
chr19	18859736	18860350
chr19	18865848	18867267
chr19	18868089	18868964
chr19	18869615	18870199
chr19	18879641	18880445
chr19	18893462	18895900
chr19	18898020	18898591
chr19	18905291	18905957
chr19	18918755	18919898
chr19	18932064	18932929
chr19	18939850	18941949
chr19	18952480	18953079
chr19	18967165	18968200
chr19	18969489	18970088
chr19	18972334	18973367
chr19	18985114	18985910
chr19	18986605	18987264
chr19	18989988	18990580
chr19	18990962	18991561
chr19	18995691	18996314
chr19	19006127	19007047
chr19	19026470	19027074
chr19	19032288	19034154
chr19	19034156	19034770
chr19	19040283	19040883
chr19	19043250	19043262
chr19	19053682	19054331
chr19	19061350	19061989
chr19	19063524	19064123
chr19	19069026	19069627
chr19	19081462	19082367
chr19	19083308	19083926
chr19	19099224	19099835
chr19	19105163	19106603
chr19	19110226	19110841
chr19	19115873	19116472
chr19	19120108	19120842
chr19	19120851	19121450
chr19	19134572	19135171
chr19	19137591	19138802
chr19	19139530	19140129
chr19	19145389	19146868
chr19	19152595	19153464
chr19	19170035	19171099
chr19	19174848	19175449
chr19	19185795	19186398
chr19	19191906	19193072
chr19	19202758	19204029
chr19	19214825	19215430
chr19	19224752	19225581
chr19	19228567	19229049
chr19	19272651	19273509
chr19	19280599	19281178
chr19	19296907	19298275
chr19	19304514	19305621
chr19	19315978	19316586
chr19	19320231	19321106
chr19	19323959	19324560
chr19	19342602	19343211
chr19	19343546	19344090
chr19	19349389	19349945
chr19	19360912	19361825
chr19	19364786	19365414
chr19	19366505	19367342
chr19	19372948	19373548
chr19	19377629	19378293
chr19	19385378	19385977
chr19	19391597	19392196
chr19	19394717	19395330
chr19	19399996	19400597
chr19	19405270	19405870
chr19	19406187	19407417
chr19	19410640	19411276
chr19	19417810	19418535
chr19	19418831	19419434
chr19	19434347	19434978
chr19	19437856	19438562
chr19	19438767	19439080
chr19	19444678	19445304
chr19	19447452	19448669
chr19	19449145	19449622
chr19	19452085	19452684
chr19	19452895	19452912
chr19	19459668	19461219
chr19	19461677	19462775
chr19	19464261	19464860
chr19	19474839	19475438
chr19	19475776	19476376
chr19	19482584	19483189
chr19	19485067	19485661
chr19	19489156	19490836
chr19	19499279	19499757
chr19	19514020	19514842
chr19	19515407	19515624
chr19	19515650	19516742
chr19	19525931	19526131
chr19	19526461	19526530
chr19	19528500	19529371
chr19	19532087	19532760
chr19	19537914	19538521
chr19	19540300	19540900
chr19	19541053	19541678
chr19	19546531	19547391
chr19	19547534	19548435
chr19	19552620	19553220
chr19	19554245	19554859
chr19	19558038	19558594
chr19	19581240	19581839
chr19	19590994	19592067
chr19	19618485	19619127
chr19	19627450	19629274
chr19	19642939	19644297
chr19	19650983	19651642
chr19	19663192	19664105
chr19	19668445	19669490
chr19	19732402	19733968
chr19	19776219	19776839
chr19	19821444	19822570
chr19	19865494	19866827
chr19	19900578	19902059
chr19	20000187	20000758
chr19	20035822	20036427
chr19	20038963	20039848
chr19	20044554	20045632
chr19	20045658	20046257
chr19	20051971	20052900
chr19	20077573	20079185
chr19	20166783	20167398
chr19	20167524	20167728
chr19	20237556	20239344
chr19	20246906	20247509
chr19	20338149	20338737
chr19	20423117	20424022
chr19	20424053	20425296
chr19	20564706	20566207
chr19	20661038	20661997
chr19	20664988	20665587
chr19	20775874	20776928
chr19	20922907	20923821
chr19	20999510	21000467
chr19	21020310	21021303
chr19	21081832	21082841
chr19	21087747	21088354
chr19	21141581	21142559
chr19	21148544	21149164
chr19	21202761	21203360
chr19	21256656	21257235
chr19	21314599	21315094
chr19	21317722	21318322
chr19	21322376	21323147
chr19	21328301	21329732
chr19	21358620	21359691
chr19	21396766	21397666
chr19	21439277	21440225
chr19	21463284	21464277
chr19	21474467	21475357
chr19	21482697	21483325
chr19	21483489	21483725
chr19	21483783	21484385
chr19	21492769	21493679
chr19	21505266	21506497
chr19	21513561	21514160
chr19	21567562	21568151
chr19	21568688	21569989
chr19	21586123	21587573
chr19	21590798	21591407
chr19	21593936	21594896
chr19	21595844	21596406
chr19	21602438	21603335
chr19	21603474	21605699
chr19	21673359	21673958
chr19	21677770	21678623
chr19	21691530	21692113
chr19	21697059	21697417
chr19	21698128	21698728
chr19	21747263	21747862
chr19	21747984	21748583
chr19	21750571	21751021
chr19	21766627	21767939
chr19	21835363	21836945
chr19	21851523	21852433
chr19	22009807	22011285
chr19	22026602	22027201
chr19	22052114	22053116
chr19	22214680	22216082
chr19	22286056	22286675
chr19	22421659	22422741
chr19	22427443	22428531
chr19	22518020	22518619
chr19	22531972	22532957
chr19	22545653	22546253
chr19	22595931	22596551
chr19	22617684	22618328
chr19	22619249	22619861
chr19	22622963	22623780
chr19	22633861	22635003
chr19	22783622	22784512
chr19	22882695	22883305
chr19	22994871	22995484
chr19	23002522	23003496
chr19	23070128	23070760
chr19	23071067	23071674
chr19	23074839	23075941
chr19	23095243	23095924
chr19	23116655	23117718
chr19	23203628	23204519
chr19	23249105	23249723
chr19	23249854	23250766
chr19	23273335	23274605
chr19	23283823	23284422
chr19	23321325	23321678
chr19	23322095	23322397
chr19	23343367	23343986
chr19	23366331	23366909
chr19	23377134	23377809
chr19	23378799	23379441
chr19	23379536	23380773
chr19	23384758	23385357
chr19	23389343	23389940
chr19	23394353	23395818
chr19	23415369	23416408
chr19	23471129	23471674
chr19	23523768	23524494
chr19	23548944	23549578
chr19	23664591	23665190
chr19	23686451	23687538
chr19	23699085	23699684
chr19	23758022	23759226
chr19	23762614	23763825
chr19	23799193	23799793
chr19	23817413	23818012
chr19	23914510	23915416
chr19	24033084	24034558
chr19	24063132	24063670
chr19	24070959	24071543
chr19	24074454	24075045
chr19	24086812	24087726
chr19	24099086	24099734
chr19	24139889	24140507
chr19	27660241	27660997
chr19	27672614	27673228
chr19	27675663	27677363
chr19	27689776	27690375
chr19	27733358	27734091
chr19	27740279	27740880
chr19	27741651	27742272
chr19	27745077	27745733
chr19	27746865	27747512
chr19	27758516	27759119
chr19	27759743	27760343
chr19	27762854	27763463
chr19	27792854	27795057
chr19	27909321	27909920
chr19	27973871	27974476
chr19	28009532	28010131
chr19	28059870	28060406
chr19	28118152	28118747
chr19	28126345	28127039
chr19	28130089	28130688
chr19	28185615	28186129
chr19	28234559	28235168
chr19	28288715	28289318
chr19	28289554	28290153
chr19	28294285	28294884
chr19	28307295	28307894
chr19	28308720	28309571
chr19	28313379	28314223
chr19	28321912	28322511
chr19	28325208	28325807
chr19	28435711	28436322
chr19	28466004	28466624
chr19	28469010	28469617
chr19	28472695	28473320
chr19	28481051	28481682
chr19	28492467	28493066
chr19	28497721	28498358
chr19	28504051	28504599
chr19	28514070	28514669
chr19	28633622	28634221
chr19	28710195	28710794
chr19	28727460	28728059
chr19	28735610	28735945
chr19	28736848	28737463
chr19	28793701	28794791
chr19	28829645	28830262
chr19	28863934	28865100
chr19	28873219	28873839
chr19	28879043	28879670
chr19	28882755	28884456
chr19	28884684	28885577
chr19	28898151	28899337
chr19	28909405	28910004
chr19	28915559	28916205
chr19	28917757	28918345
chr19	28940689	28941315
chr19	28946844	28947442
chr19	28964392	28964986
chr19	28966788	28967545
chr19	28971943	28972503
chr19	28980101	28980706
chr19	28990363	28990891
chr19	28999644	29000559
chr19	29098723	29099690
chr19	29119471	29120064
chr19	29121629	29122208
chr19	29188204	29188798
chr19	29203849	29204457
chr19	29211905	29213509
chr19	29247762	29248362
chr19	29263342	29263941
chr19	29276993	29277592
chr19	29329373	29329972
chr19	29389400	29390041
chr19	29404843	29405711
chr19	29411184	29411723
chr19	29413300	29413911
chr19	29478523	29479129
chr19	29528212	29528843
chr19	29564332	29564919
chr19	29597125	29597722
chr19	29605505	29606824
chr19	29610465	29611071
chr19	29634983	29635279
chr19	29645010	29645624
chr19	29645831	29646480
chr19	29662252	29663496
chr19	29665037	29665964
chr19	29666088	29667232
chr19	29671284	29672027
chr19	29676596	29677639
chr19	29678519	29679147
chr19	29681620	29682222
chr19	29685221	29685827
chr19	29687076	29688047
chr19	29690806	29691405
chr19	29694462	29695291
chr19	29708522	29709585
chr19	29714981	29715826
chr19	29715866	29717024
chr19	29723902	29724848
chr19	29730349	29730948
chr19	29740930	29741529
chr19	29759949	29760628
chr19	29771610	29772213
chr19	29805980	29806591
chr19	29811140	29812199
chr19	29843064	29843663
chr19	29844780	29845379
chr19	29857884	29858488
chr19	29863634	29864237
chr19	29872024	29872623
chr19	29872810	29873991
chr19	29874725	29875621
chr19	29878890	29879499
chr19	29887376	29887986
chr19	29941614	29943004
chr19	29966087	29966698
chr19	29966759	29967379
chr19	29967391	29968010
chr19	30036038	30036651
chr19	30071208	30071828
chr19	30073002	30073601
chr19	30083638	30084959
chr19	30092836	30093436
chr19	30163587	30164188
chr19	30222278	30223100
chr19	30226470	30227050
chr19	30227527	30228157
chr19	30228208	30229328
chr19	30229366	30229980
chr19	30235920	30237086
chr19	30241536	30241782
chr19	30249502	30250100
chr19	30277664	30277996
chr19	30278371	30279006
chr19	30305235	30305732
chr19	30325530	30326905
chr19	30344583	30345142
chr19	30374921	30375753
chr19	30387263	30387886
chr19	30406350	30407217
chr19	30419706	30420330
chr19	30423373	30424321
chr19	30441098	30441450
chr19	30449990	30450628
chr19	30450741	30451340
chr19	30478972	30479908
chr19	30498569	30499180
chr19	30525251	30525824
chr19	30546219	30546829
chr19	30547094	30547694
chr19	30590440	30590455
chr19	30590729	30591039
chr19	30593201	30593800
chr19	30594705	30595118
chr19	30627584	30628577
chr19	30629371	30629979
chr19	30649886	30650487
chr19	30656335	30656992
chr19	30662483	30663082
chr19	30664026	30665164
chr19	30669305	30669905
chr19	30671380	30672025
chr19	30681276	30681875
chr19	30682792	30683463
chr19	30686250	30686849
chr19	30692179	30693343
chr19	30695081	30695680
chr19	30696414	30697013
chr19	30718621	30719222
chr19	30719352	30720460
chr19	30731488	30732033
chr19	30734007	30735037
chr19	30753997	30754627
chr19	30784747	30785347
chr19	30800015	30800614
chr19	30877452	30878081
chr19	30889965	30890826
chr19	30896434	30897311
chr19	31054329	31054973
chr19	31082984	31083587
chr19	31092266	31092923
chr19	31095927	31096527
chr19	31100126	31100724
chr19	31110238	31110829
chr19	31118094	31118794
chr19	31119019	31119540
chr19	31213979	31214607
chr19	31220458	31221056
chr19	31254163	31254762
chr19	31260479	31260992
chr19	31285596	31286227
chr19	31290812	31291408
chr19	31311916	31312516
chr19	31316236	31317648
chr19	31329744	31330352
chr19	31330762	31330797
chr19	31337942	31338542
chr19	31338618	31339812
chr19	31340240	31340839
chr19	31348637	31349236
chr19	31349392	31351645
chr19	31351699	31352297
chr19	31356926	31357539
chr19	31378377	31379017
chr19	31408350	31409325
chr19	31427712	31428311
chr19	31448188	31448795
chr19	31451543	31452134
chr19	31518470	31519771
chr19	31548859	31549441
chr19	31553708	31554374
chr19	31565186	31565785
chr19	31582901	31583645
chr19	31613617	31614216
chr19	31676199	31676798
chr19	31784445	31785350
chr19	31880161	31880839
chr19	31905832	31906996
chr19	31908317	31908916
chr19	31943277	31943866
chr19	31946275	31946885
chr19	31955764	31956455
chr19	31962324	31963115
chr19	31963648	31964261
chr19	32041699	32042298
chr19	32060727	32061774
chr19	32063452	32064466
chr19	32174630	32175234
chr19	32200139	32200754
chr19	32201562	32202157
chr19	32224253	32225092
chr19	32287619	32288276
chr19	32318731	32319330
chr19	32336615	32337673
chr19	32340096	32340762
chr19	32345264	32346284
chr19	32348976	32349575
chr19	32350850	32351880
chr19	32363196	32364549
chr19	32367792	32368654
chr19	32373663	32374264
chr19	32392904	32393506
chr19	32405346	32406378
chr19	32421731	32422332
chr19	32458412	32459231
chr19	32470961	32471622
chr19	32570107	32570706
chr19	32580495	32581452
chr19	32581464	32582092
chr19	32599561	32600160
chr19	32627737	32628933
chr19	32649533	32650211
chr19	32651691	32652323
chr19	32652731	32653338
chr19	32665998	32667503
chr19	32669848	32670447
chr19	32674699	32676100
chr19	32691465	32692639
chr19	32708352	32708940
chr19	32809157	32809758
chr19	32971835	32972434
chr19	33052224	33052823
chr19	33055712	33056311
chr19	33063649	33065658
chr19	33080859	33081712
chr19	33092380	33092995
chr19	33101037	33101574
chr19	33102764	33103340
chr19	33125749	33126581
chr19	33132378	33132977
chr19	33143773	33144444
chr19	33161820	33162419
chr19	33176129	33177226
chr19	33183792	33184726
chr19	33193900	33195744
chr19	33225579	33225710
chr19	33235126	33235785
chr19	33241318	33242315
chr19	33249141	33249761
chr19	33252804	33253350
chr19	33259431	33260029
chr19	33260678	33261346
chr19	33261354	33262004
chr19	33267557	33268156
chr19	33268407	33269059
chr19	33273265	33274861
chr19	33278318	33278917
chr19	33280420	33281019
chr19	33286812	33287411
chr19	33292572	33293938
chr19	33302334	33303714
chr19	33311187	33311776
chr19	33325740	33326339
chr19	33332143	33332774
chr19	33344136	33344736
chr19	33350498	33351097
chr19	33373276	33373920
chr19	33373956	33374555
chr19	33376375	33376979
chr19	33385898	33386498
chr19	33388056	33389426
chr19	33389592	33390794
chr19	33394253	33394852
chr19	33397012	33397612
chr19	33405803	33406402
chr19	33406514	33406557
chr19	33406638	33407527
chr19	33416087	33416906
chr19	33430535	33431137
chr19	33437819	33438687
chr19	33438950	33439549
chr19	33456342	33456941
chr19	33465658	33466260
chr19	33468310	33468900
chr19	33486404	33487819
chr19	33503787	33504386
chr19	33507523	33508167
chr19	33508815	33509410
chr19	33514985	33515584
chr19	33521259	33522606
chr19	33621350	33622931
chr19	33684103	33684703
chr19	33719630	33720230
chr19	33734758	33735451
chr19	33740699	33741298
chr19	33758438	33759080
chr19	33763531	33764176
chr19	33771433	33772040
chr19	33777877	33778551
chr19	33780708	33781307
chr19	33794632	33795184
chr19	33795245	33795846
chr19	33795977	33798306
chr19	33803905	33804772
chr19	33806353	33806916
chr19	33809823	33810440
chr19	33816593	33817196
chr19	33819802	33821318
chr19	33862854	33863875
chr19	33868623	33869268
chr19	33878896	33879472
chr19	33879652	33880327
chr19	33883793	33884565
chr19	33904637	33906380
chr19	33906554	33907159
chr19	34041812	34042402
chr19	34096189	34096788
chr19	34134191	34135263
chr19	34145594	34146178
chr19	34165263	34165796
chr19	34171414	34173061
chr19	34173249	34173848
chr19	34185026	34185715
chr19	34220298	34220965
chr19	34232414	34233507
chr19	34243457	34244277
chr19	34244469	34245096
chr19	34253825	34255451
chr19	34260663	34261316
chr19	34265035	34265647
chr19	34269890	34270616
chr19	34286910	34287509
chr19	34300285	34300884
chr19	34305139	34306860
chr19	34310545	34311164
chr19	34313050	34313709
chr19	34316615	34317204
chr19	34317224	34318111
chr19	34319715	34320764
chr19	34327732	34328366
chr19	34331904	34332860
chr19	34337651	34338281
chr19	34345738	34346368
chr19	34359044	34359680
chr19	34364821	34366536
chr19	34368211	34368810
chr19	34370832	34371432
chr19	34381486	34382085
chr19	34391736	34392335
chr19	34404003	34405069
chr19	34428043	34429483
chr19	34430661	34431253
chr19	34432637	34433245
chr19	34452746	34453343
chr19	34458588	34459182
chr19	34461150	34462415
chr19	34468338	34468970
chr19	34470770	34471369
chr19	34474957	34475540
chr19	34480828	34482293
chr19	34482294	34482938
chr19	34484179	34484799
chr19	34501364	34502050
chr19	34505959	34506558
chr19	34512361	34512960
chr19	34556475	34557079
chr19	34577603	34578203
chr19	34594227	34595170
chr19	34598097	34598713
chr19	34600998	34601576
chr19	34639367	34639982
chr19	34645061	34645697
chr19	34661241	34661844
chr19	34662836	34663441
chr19	34664156	34664779
chr19	34667134	34668120
chr19	34669194	34669793
chr19	34676715	34678252
chr19	34687240	34687839
chr19	34692502	34693096
chr19	34712489	34713148
chr19	34733181	34734545
chr19	34772666	34773562
chr19	34787310	34787947
chr19	34837095	34837720
chr19	34837725	34837845
chr19	34838138	34839148
chr19	34926623	34927234
chr19	34962310	34962945
chr19	34963033	34964621
chr19	34973038	34973917
chr19	34975802	34976388
chr19	34985409	34986019
chr19	34994464	34995372
chr19	34999306	35000544
chr19	35000608	35001145
chr19	35003155	35003754
chr19	35006294	35006881
chr19	35008780	35009464
chr19	35012773	35013377
chr19	35014293	35014378
chr19	35015476	35016038
chr19	35023345	35023944
chr19	35030087	35031493
chr19	35037807	35038681
chr19	35040926	35041924
chr19	35047968	35048584
chr19	35048937	35049600
chr19	35059551	35060534
chr19	35066683	35067598
chr19	35073885	35074466
chr19	35090303	35091199
chr19	35098470	35099472
chr19	35107320	35107919
chr19	35114410	35115629
chr19	35118147	35118732
chr19	35123488	35125105
chr19	35135254	35135854
chr19	35138424	35139349
chr19	35139384	35139857
chr19	35140929	35141547
chr19	35153619	35156090
chr19	35170590	35171189
chr19	35175766	35176343
chr19	35200248	35200847
chr19	35205163	35205785
chr19	35210677	35211278
chr19	35211449	35212364
chr19	35213499	35214476
chr19	35217193	35217792
chr19	35223919	35224533
chr19	35225112	35225665
chr19	35247778	35249264
chr19	35254475	35255074
chr19	35261503	35262474
chr19	35267028	35269266
chr19	35269326	35269941
chr19	35279877	35280461
chr19	35281853	35282630
chr19	35299798	35300248
chr19	35309463	35310066
chr19	35317323	35317921
chr19	35318463	35319623
chr19	35320017	35320617
chr19	35346486	35347085
chr19	35347546	35348192
chr19	35351534	35352133
chr19	35352256	35353237
chr19	35358120	35358740
chr19	35377543	35378114
chr19	35379861	35381017
chr19	35395727	35396355
chr19	35399186	35399783
chr19	35403377	35403964
chr19	35405087	35405682
chr19	35420237	35420838
chr19	35421215	35421789
chr19	35434318	35434917
chr19	35436257	35437109
chr19	35441408	35442535
chr19	35448442	35449939
chr19	35458628	35459229
chr19	35459262	35459946
chr19	35462417	35463032
chr19	35468601	35469217
chr19	35485434	35485982
chr19	35495011	35496082
chr19	35502674	35503344
chr19	35509118	35509717
chr19	35509752	35511095
chr19	35518180	35518779
chr19	35533407	35534418
chr19	35545254	35546332
chr19	35549076	35549611
chr19	35557352	35558584
chr19	35565023	35565356
chr19	35612475	35613411
chr19	35628621	35629236
chr19	35643046	35644138
chr19	35644248	35644851
chr19	35644855	35645463
chr19	35647958	35648581
chr19	35658328	35658398
chr19	35661324	35661920
chr19	35666139	35667292
chr19	35673229	35673839
chr19	35693350	35694468
chr19	35702202	35703132
chr19	35704065	35704682
chr19	35716327	35717894
chr19	35740343	35741432
chr19	35744764	35745793
chr19	35748109	35748708
chr19	35751784	35752383
chr19	35755415	35756292
chr19	35756744	35758867
chr19	35766495	35767094
chr19	35767376	35767409
chr19	35767413	35768327
chr19	35774804	35776154
chr19	35790945	35791497
chr19	35797613	35798212
chr19	35819870	35820478
chr19	35828572	35829173
chr19	35843735	35844263
chr19	35845316	35846322
chr19	35855909	35857152
chr19	35860937	35861543
chr19	35868180	35868785
chr19	35868924	35870144
chr19	35879613	35880224
chr19	35881967	35882566
chr19	35898688	35900131
chr19	35900316	35900928
chr19	35903598	35904199
chr19	35907998	35908625
chr19	35909133	35909740
chr19	35931329	35931932
chr19	35936061	35936679
chr19	35937180	35937779
chr19	35947265	35947881
chr19	35953116	35953715
chr19	35958912	35959782
chr19	35963443	35964043
chr19	35975543	35976136
chr19	35986770	35987609
chr19	35993989	35996126
chr19	35999200	35999577
chr19	36008233	36008649
chr19	36009150	36009749
chr19	36014029	36014995
chr19	36024014	36024613
chr19	36032259	36033271
chr19	36041751	36042388
chr19	36053563	36055120
chr19	36060341	36060941
chr19	36093613	36094230
chr19	36099346	36099959
chr19	36100310	36101534
chr19	36106349	36106959
chr19	36114216	36116018
chr19	36127340	36128815
chr19	36136798	36137398
chr19	36139256	36141535
chr19	36149923	36150426
chr19	36151153	36152197
chr19	36152211	36153340
chr19	36160742	36161387
chr19	36168901	36169909
chr19	36170525	36171199
chr19	36182533	36183839
chr19	36190385	36190982
chr19	36214401	36214611
chr19	36214689	36215334
chr19	36244981	36246336
chr19	36257127	36258595
chr19	36264963	36265592
chr19	36265767	36266366
chr19	36266414	36267014
chr19	36331543	36332409
chr19	36378903	36379503
chr19	36418129	36419516
chr19	36420862	36422208
chr19	36488661	36489298
chr19	36489308	36489936
chr19	36527738	36528996
chr19	36572712	36574284
chr19	36604511	36605849
chr19	36652885	36653398
chr19	36666303	36668025
chr19	36672299	36672901
chr19	36686666	36688276
chr19	36771376	36772225
chr19	36772290	36773420
chr19	36775708	36776265
chr19	36791557	36792176
chr19	36796818	36798045
chr19	36837564	36839007
chr19	36849574	36851387
chr19	36915762	36916648
chr19	36916834	36917433
chr19	36972851	36974022
chr19	37007442	37008517
chr19	37077690	37078956
chr19	37172177	37173133
chr19	37210014	37211255
chr19	37217571	37219076
chr19	37251107	37252078
chr19	37303663	37304766
chr19	37312302	37313197
chr19	37316977	37318089
chr19	37334023	37335150
chr19	37342568	37343293
chr19	37345944	37346608
chr19	37361880	37363634
chr19	37365157	37365684
chr19	37370394	37371277
chr19	37466664	37467803
chr19	37468526	37470080
chr19	37505666	37507138
chr19	37551092	37552173
chr19	37594086	37595589
chr19	37654584	37656370
chr19	37692061	37692690
chr19	37719083	37720069
chr19	37778918	37780238
chr19	37816992	37818148
chr19	37855021	37855630
chr19	37896000	37896677
chr19	37898546	37899169
chr19	37902473	37903082
chr19	37906351	37907762
chr19	37931774	37932825
chr19	37933462	37934579
chr19	37943456	37944040
chr19	37963005	37963604
chr19	37977922	37978553
chr19	37991083	37991682
chr19	37997961	37998562
chr19	37999295	37999967
chr19	38003375	38004023
chr19	38004138	38005588
chr19	38020278	38020846
chr19	38022708	38023692
chr19	38036093	38036702
chr19	38036921	38037586
chr19	38037613	38037766
chr19	38048217	38048897
chr19	38048961	38049560
chr19	38055757	38055804
chr19	38059779	38060369
chr19	38063403	38064002
chr19	38079970	38080458
chr19	38089388	38089997
chr19	38090423	38091053
chr19	38093460	38094195
chr19	38095584	38096188
chr19	38120582	38121142
chr19	38134489	38135579
chr19	38142123	38142942
chr19	38145509	38146108
chr19	38148164	38148943
chr19	38152330	38152990
chr19	38153919	38154530
chr19	38159135	38159507
chr19	38171951	38172543
chr19	38173152	38173817
chr19	38183028	38184935
chr19	38204042	38204604
chr19	38209441	38211073
chr19	38223959	38224564
chr19	38229494	38230140
chr19	38233682	38234290
chr19	38243742	38244525
chr19	38246060	38246660
chr19	38251046	38252261
chr19	38253109	38253711
chr19	38256096	38256958
chr19	38263807	38265622
chr19	38274599	38275255
chr19	38277865	38278825
chr19	38279942	38280541
chr19	38284289	38284895
chr19	38287463	38288062
chr19	38298498	38298944
chr19	38303866	38304482
chr19	38304844	38305531
chr19	38315823	38316422
chr19	38318495	38319094
chr19	38319795	38320394
chr19	38321572	38322209
chr19	38335429	38337355
chr19	38343125	38344133
chr19	38351812	38352411
chr19	38361425	38362926
chr19	38374343	38375511
chr19	38375659	38376261
chr19	38386861	38388909
chr19	38389436	38389996
chr19	38394364	38394923
chr19	38402757	38403844
chr19	38409654	38410255
chr19	38417630	38418734
chr19	38425240	38426574
chr19	38433334	38433937
chr19	38434502	38435145
chr19	38496911	38497542
chr19	38506826	38507513
chr19	38514968	38515610
chr19	38535491	38536090
chr19	38543542	38544858
chr19	38565318	38565917
chr19	38587235	38588030
chr19	38595998	38596612
chr19	38617713	38618706
chr19	38618861	38619662
chr19	38624053	38624624
chr19	38634506	38635164
chr19	38636778	38637387
chr19	38640188	38640209
chr19	38640237	38640869
chr19	38641664	38642234
chr19	38647167	38647802
chr19	38649507	38650216
chr19	38651164	38651643
chr19	38652429	38653495
chr19	38656320	38656919
chr19	38658424	38659028
chr19	38659346	38660006
chr19	38663811	38665336
chr19	38665768	38666641
chr19	38666906	38667507
chr19	38671100	38672170
chr19	38674177	38675330
chr19	38675524	38676159
chr19	38676311	38676918
chr19	38683193	38684183
chr19	38684282	38684883
chr19	38685623	38686319
chr19	38686382	38686389
chr19	38691966	38694285
chr19	38695774	38696373
chr19	38699741	38700341
chr19	38705440	38706115
chr19	38707394	38708321
chr19	38709827	38710426
chr19	38711220	38712187
chr19	38712997	38713798
chr19	38714127	38714877
chr19	38715435	38716050
chr19	38718955	38719686
chr19	38720071	38720669
chr19	38721948	38722584
chr19	38728037	38728778
chr19	38729566	38730171
chr19	38732667	38733886
chr19	38734320	38735297
chr19	38735858	38736470
chr19	38736748	38737347
chr19	38769383	38770284
chr19	38780975	38781512
chr19	38792157	38793165
chr19	38805080	38805680
chr19	38812801	38813439
chr19	38819100	38819703
chr19	38825395	38825993
chr19	38831135	38832132
chr19	38849159	38851229
chr19	38851657	38852257
chr19	38857344	38857818
chr19	38862438	38863038
chr19	38869099	38870377
chr19	38877070	38877669
chr19	38877967	38878576
chr19	38879116	38879666
chr19	38885398	38886504
chr19	38890529	38891167
chr19	38898828	38899427
chr19	38899579	38900497
chr19	38917861	38918523
chr19	38930215	38931174
chr19	38934302	38934901
chr19	38949555	38950166
chr19	38952460	38953059
chr19	38962054	38962815
chr19	38974935	38976392
chr19	38976459	38977067
chr19	39030688	39031328
chr19	39031396	39032610
chr19	39038103	39038702
chr19	39052116	39052716
chr19	39073456	39074055
chr19	39110259	39110886
chr19	39121917	39122533
chr19	39125409	39126008
chr19	39130457	39131067
chr19	39131078	39131083
chr19	39131088	39131721
chr19	39133570	39134169
chr19	39136538	39137086
chr19	39140110	39140596
chr19	39144347	39146554
chr19	39154380	39154978
chr19	39156286	39156885
chr19	39160312	39160961
chr19	39166420	39167524
chr19	39187108	39188137
chr19	39193594	39194193
chr19	39198920	39199540
chr19	39217657	39218256
chr19	39237582	39238181
chr19	39246835	39248152
chr19	39264815	39265434
chr19	39297848	39298447
chr19	39307220	39307830
chr19	39320315	39321140
chr19	39327904	39328575
chr19	39335104	39336389
chr19	39341277	39342619
chr19	39351454	39352054
chr19	39362533	39363495
chr19	39363699	39364489
chr19	39372339	39373371
chr19	39390590	39391892
chr19	39397292	39398700
chr19	39402341	39403124
chr19	39403617	39404229
chr19	39406193	39407558
chr19	39409460	39410424
chr19	39411680	39414055
chr19	39428235	39429214
chr19	39430491	39431123
chr19	39435808	39436407
chr19	39444722	39446270
chr19	39473445	39474632
chr19	39475644	39476328
chr19	39480482	39481083
chr19	39497725	39498333
chr19	39499075	39499655
chr19	39502617	39503225
chr19	39506928	39507762
chr19	39515023	39515395
chr19	39532091	39533149
chr19	39539446	39540476
chr19	39551274	39551909
chr19	39552239	39552759
chr19	39557688	39558280
chr19	39671875	39672474
chr19	39677801	39678411
chr19	39678919	39679597
chr19	39792855	39793722
chr19	39805070	39805669
chr19	39816093	39817148
chr19	39823521	39824138
chr19	39824329	39825261
chr19	39833391	39834505
chr19	39845485	39846982
chr19	39878315	39879010
chr19	39889894	39890493
chr19	39890731	39891332
chr19	39891924	39892523
chr19	39941690	39942299
chr19	39953327	39953926
chr19	39970363	39971329
chr19	39980216	39980815
chr19	39996261	39997927
chr19	40005328	40006902
chr19	40054927	40056533
chr19	40089331	40089939
chr19	40090056	40091256
chr19	40139688	40140287
chr19	40143531	40144133
chr19	40147478	40148111
chr19	40165444	40166044
chr19	40190373	40192271
chr19	40214996	40215558
chr19	40218023	40218637
chr19	40221850	40222450
chr19	40226078	40226903
chr19	40231382	40232950
chr19	40241745	40242513
chr19	40256431	40257652
chr19	40266046	40266675
chr19	40268409	40269035
chr19	40273582	40274205
chr19	40279078	40279704
chr19	40280551	40281099
chr19	40285234	40285833
chr19	40305216	40305819
chr19	40315584	40316631
chr19	40319867	40320671
chr19	40335824	40336387
chr19	40341744	40342343
chr19	40348145	40348744
chr19	40358587	40359226
chr19	40360521	40360616
chr19	40360846	40361351
chr19	40365514	40366645
chr19	40378418	40379017
chr19	40392760	40393390
chr19	40398637	40399236
chr19	40403370	40403974
chr19	40404012	40404641
chr19	40410939	40412374
chr19	40416978	40417618
chr19	40420759	40421603
chr19	40425755	40426848
chr19	40433094	40434346
chr19	40443036	40443636
chr19	40443824	40444762
chr19	40464211	40464810
chr19	40465060	40466587
chr19	40487800	40488404
chr19	40491879	40492449
chr19	40512189	40513210
chr19	40519380	40519985
chr19	40523138	40523749
chr19	40529035	40529640
chr19	40530477	40531066
chr19	40541076	40541749
chr19	40542008	40542774
chr19	40548866	40549697
chr19	40570313	40571117
chr19	40576122	40577651
chr19	40578357	40578956
chr19	40592096	40592695
chr19	40596847	40597447
chr19	40598398	40599072
chr19	40600099	40600698
chr19	40602272	40602871
chr19	40603691	40604296
chr19	40605319	40605989
chr19	40609722	40610835
chr19	40613052	40615314
chr19	40619713	40620314
chr19	40622350	40622948
chr19	40623405	40624406
chr19	40627656	40628255
chr19	40630387	40630997
chr19	40633809	40634874
chr19	40639255	40640076
chr19	40640562	40641858
chr19	40645539	40647015
chr19	40650733	40651332
chr19	40651572	40652173
chr19	40662700	40663666
chr19	40663794	40664393
chr19	40671245	40672063
chr19	40677142	40677717
chr19	40687324	40687979
chr19	40689390	40689949
chr19	40690515	40691582
chr19	40702443	40703043
chr19	40705100	40705719
chr19	40705863	40706695
chr19	40714795	40716050
chr19	40716367	40717249
chr19	40718758	40719357
chr19	40720451	40721069
chr19	40736931	40737592
chr19	40740196	40741305
chr19	40750369	40751731
chr19	40757239	40757781
chr19	40777266	40778766
chr19	40797985	40800062
chr19	40802710	40803316
chr19	40803579	40804129
chr19	40804710	40805722
chr19	40806643	40807286
chr19	40810558	40811471
chr19	40818460	40819117
chr19	40819598	40820197
chr19	40822554	40823155
chr19	40823598	40824197
chr19	40843457	40844008
chr19	40848500	40849006
chr19	40875310	40875909
chr19	40904722	40905330
chr19	40908126	40908725
chr19	40908882	40909474
chr19	40974444	40975045
chr19	41044990	41045590
chr19	41127684	41128338
chr19	41133169	41133771
chr19	41135352	41136253
chr19	41144292	41144909
chr19	41175966	41176567
chr19	41192895	41193494
chr19	41195973	41196570
chr19	41204168	41204768
chr19	41207297	41207906
chr19	41218566	41219213
chr19	41219767	41220794
chr19	41225628	41226637
chr19	41233600	41234268
chr19	41245666	41246236
chr19	41262282	41263795
chr19	41263877	41265106
chr19	41278857	41279456
chr19	41297456	41299534
chr19	41299554	41300155
chr19	41308316	41308985
chr19	41309009	41310992
chr19	41321604	41322196
chr19	41323442	41324057
chr19	41324964	41326432
chr19	41327311	41327935
chr19	41334619	41335294
chr19	41342016	41342579
chr19	41350585	41352035
chr19	41352351	41352960
chr19	41353221	41354358
chr19	41355651	41356250
chr19	41363904	41364503
chr19	41373652	41374438
chr19	41376162	41377511
chr19	41386291	41387001
chr19	41396853	41398114
chr19	41405738	41406337
chr19	41407237	41407837
chr19	41408150	41408749
chr19	41409186	41409791
chr19	41411011	41412384
chr19	41420366	41420984
chr19	41422292	41422891
chr19	41426476	41427076
chr19	41427138	41428430
chr19	41431287	41432803
chr19	41439323	41440259
chr19	41447643	41448242
chr19	41448961	41449839
chr19	41456184	41457054
chr19	41457175	41457774
chr19	41478929	41479530
chr19	41479712	41480785
chr19	41500293	41501952
chr19	41516716	41517360
chr19	41518033	41518628
chr19	41521803	41522539
chr19	41530525	41531961
chr19	41545475	41546060
chr19	41546176	41546811
chr19	41548761	41549791
chr19	41554758	41555357
chr19	41563031	41564095
chr19	41564364	41565180
chr19	41570105	41570361
chr19	41570498	41571113
chr19	41575823	41576463
chr19	41586975	41587358
chr19	41588420	41589020
chr19	41595219	41595821
chr19	41597451	41598052
chr19	41619124	41619725
chr19	41621569	41622168
chr19	41626805	41627412
chr19	41641786	41642385
chr19	41696204	41696789
chr19	41705360	41705961
chr19	41706519	41707375
chr19	41746500	41747101
chr19	41750425	41751019
chr19	41753083	41753678
chr19	41753831	41754430
chr19	41785494	41786095
chr19	41794862	41795467
chr19	41796270	41796869
chr19	41801625	41802309
chr19	41808822	41809487
chr19	41810424	41811548
chr19	41813346	41813950
chr19	41821012	41821611
chr19	41835848	41836447
chr19	41859829	41860430
chr19	41871490	41872331
chr19	41872993	41873626
chr19	41875254	41875853
chr19	41877347	41877945
chr19	41882796	41883484
chr19	41883982	41884592
chr19	41897687	41898144
chr19	41928080	41928684
chr19	41932823	41933418
chr19	41934742	41935342
chr19	41940070	41940669
chr19	41951447	41952132
chr19	41957665	41958268
chr19	41958341	41959718
chr19	41974623	41975189
chr19	41979687	41980287
chr19	41984888	41985487
chr19	41985595	41985887
chr19	41990805	41991447
chr19	41992097	41992696
chr19	41992999	41994600
chr19	41997002	41997602
chr19	41998374	41998973
chr19	42023533	42024117
chr19	42024393	42025301
chr19	42037310	42039174
chr19	42052126	42052965
chr19	42069562	42070487
chr19	42075612	42076692
chr19	42081448	42082054
chr19	42087127	42087676
chr19	42088731	42089269
chr19	42091566	42092166
chr19	42092198	42092853
chr19	42108432	42109573
chr19	42113385	42114385
chr19	42121588	42122263
chr19	42129249	42130162
chr19	42132181	42132891
chr19	42132928	42133612
chr19	42140028	42140637
chr19	42176179	42177473
chr19	42184224	42184885
chr19	42185170	42185794
chr19	42198967	42200213
chr19	42201407	42202530
chr19	42208369	42209093
chr19	42216728	42217521
chr19	42217561	42218161
chr19	42219935	42220812
chr19	42233019	42233613
chr19	42242920	42243564
chr19	42244298	42245143
chr19	42246002	42246601
chr19	42252154	42253099
chr19	42253145	42254845
chr19	42254962	42256842
chr19	42268174	42269323
chr19	42270616	42271072
chr19	42279648	42281933
chr19	42283586	42284675
chr19	42295532	42296535
chr19	42301775	42303327
chr19	42313052	42314092
chr19	42325209	42326603
chr19	42331928	42332529
chr19	42344293	42344892
chr19	42364759	42365639
chr19	42366538	42367216
chr19	42386654	42387789
chr19	42396222	42397364
chr19	42401163	42402268
chr19	42402274	42402305
chr19	42409276	42409952
chr19	42412141	42413137
chr19	42419122	42419774
chr19	42421491	42422091
chr19	42422128	42424331
chr19	42433388	42434076
chr19	42438302	42438907
chr19	42440157	42441380
chr19	42450243	42450891
chr19	42455491	42456356
chr19	42461600	42462205
chr19	42466545	42467650
chr19	42480486	42481085
chr19	42492522	42493108
chr19	42497748	42498864
chr19	42521298	42521882
chr19	42528217	42528823
chr19	42529135	42529740
chr19	42553169	42554284
chr19	42555326	42556159
chr19	42563242	42563844
chr19	42566745	42567358
chr19	42596356	42597182
chr19	42601713	42602325
chr19	42793326	42793949
chr19	42850779	42851905
chr19	43021526	43022127
chr19	43200808	43201353
chr19	43425523	43426122
chr19	43432737	43433346
chr19	43438382	43439008
chr19	43439050	43439672
chr19	43446675	43447503
chr19	43450403	43451002
chr19	43463194	43464113
chr19	43475063	43475677
chr19	43486381	43486979
chr19	43489233	43489836
chr19	43496857	43497381
chr19	43498338	43498991
chr19	43503418	43505031
chr19	43519308	43519957
chr19	43525364	43526846
chr19	43526936	43527583
chr19	43527696	43528295
chr19	43532402	43534404
chr19	43535360	43535961
chr19	43545725	43546317
chr19	43555072	43555680
chr19	43562568	43563178
chr19	43575393	43575994
chr19	43580237	43581102
chr19	43595012	43596433
chr19	43601366	43601954
chr19	43605439	43605949
chr19	43607583	43608182
chr19	43618768	43619346
chr19	43619348	43620350
chr19	43624848	43625401
chr19	43626002	43626581
chr19	43639571	43640560
chr19	43651957	43652778
chr19	43668468	43669664
chr19	43670010	43670609
chr19	43674474	43675083
chr19	43678481	43678999
chr19	43679455	43679974
chr19	43699344	43701840
chr19	43725415	43726014
chr19	43726905	43727986
chr19	43738828	43739428
chr19	43741336	43741937
chr19	43744905	43745775
chr19	43752855	43753452
chr19	43754388	43755305
chr19	43755384	43755994
chr19	43763353	43764006
chr19	43765079	43765987
chr19	43766345	43766940
chr19	43768160	43769142
chr19	43773912	43774923
chr19	43777297	43777896
chr19	43779057	43779664
chr19	43784282	43784891
chr19	43785112	43785779
chr19	43798475	43799238
chr19	43799720	43800338
chr19	43809700	43810299
chr19	43820364	43820974
chr19	43826773	43827928
chr19	43901321	43902404
chr19	43908566	43909127
chr19	43934737	43935901
chr19	43950891	43952095
chr19	43983832	43985086
chr19	44002588	44003992
chr19	44024982	44026183
chr19	44051014	44052689
chr19	44071395	44073023
chr19	44093730	44095697
chr19	44111884	44112483
chr19	44112693	44113913
chr19	44140987	44142623
chr19	44149644	44150265
chr19	44151390	44152005
chr19	44164722	44165975
chr19	44207138	44208039
chr19	44212188	44213439
chr19	44259552	44260751
chr19	44304152	44304751
chr19	44304762	44305371
chr19	44341701	44342315
chr19	44345885	44346484
chr19	44356190	44357333
chr19	44366979	44367578
chr19	44400899	44401979
chr19	44447654	44448856
chr19	44499990	44500906
chr19	44512817	44513419
chr19	44570726	44571356
chr19	44576825	44577439
chr19	44588340	44588939
chr19	44592242	44592980
chr19	44603079	44603894
chr19	44606824	44607519
chr19	44610404	44610969
chr19	44615451	44616411
chr19	44623002	44623602
chr19	44625819	44626412
chr19	44636034	44636644
chr19	44640366	44640956
chr19	44643543	44644149
chr19	44644282	44644881
chr19	44647573	44647650
chr19	44648285	44649056
chr19	44654308	44654907
chr19	44657108	44657713
chr19	44665727	44666297
chr19	44671499	44672095
chr19	44684681	44685509
chr19	44685822	44686421
chr19	44689028	44689837
chr19	44691941	44692542
chr19	44695234	44695834
chr19	44710550	44711149
chr19	44713037	44713636
chr19	44716419	44717013
chr19	44717932	44719085
chr19	44723503	44724355
chr19	44725074	44726201
chr19	44731927	44732482
chr19	44736592	44737183
chr19	44741788	44742444
chr19	44745257	44745872
chr19	44747305	44748869
chr19	44753229	44753828
chr19	44754224	44754824
chr19	44757157	44757764
chr19	44758016	44758616
chr19	44765443	44766007
chr19	44770440	44771075
chr19	44776247	44776806
chr19	44777558	44778156
chr19	44784032	44785099
chr19	44796615	44797338
chr19	44800374	44800973
chr19	44807812	44809277
chr19	44809460	44810356
chr19	44820735	44821368
chr19	44844560	44845237
chr19	44845638	44846248
chr19	44847371	44847976
chr19	44856398	44857201
chr19	44857762	44858363
chr19	44868252	44869358
chr19	44869944	44870602
chr19	44875899	44876512
chr19	44879841	44880169
chr19	44890658	44891259
chr19	44903473	44904454
chr19	44905386	44905985
chr19	44910861	44911698
chr19	44912730	44913327
chr19	44914451	44915701
chr19	44925280	44925884
chr19	44926937	44927542
chr19	44935594	44936193
chr19	44943629	44944264
chr19	44954420	44955912
chr19	44960589	44961508
chr19	44977147	44977362
chr19	44989085	44989687
chr19	44992144	44992481
chr19	45000964	45002339
chr19	45016864	45017472
chr19	45038699	45039760
chr19	45040241	45040837
chr19	45045776	45046876
chr19	45048930	45049543
chr19	45059282	45059969
chr19	45068992	45069597
chr19	45075284	45076172
chr19	45076254	45076857
chr19	45078915	45079946
chr19	45091351	45093463
chr19	45098159	45099180
chr19	45099735	45100345
chr19	45102963	45103568
chr19	45103694	45104370
chr19	45110628	45111227
chr19	45125921	45126527
chr19	45130962	45131561
chr19	45136433	45137185
chr19	45137222	45137828
chr19	45152413	45154139
chr19	45154255	45154898
chr19	45161928	45162534
chr19	45164495	45165126
chr19	45166771	45167376
chr19	45171093	45171710
chr19	45172080	45172705
chr19	45177746	45179270
chr19	45187407	45188010
chr19	45200596	45201209
chr19	45211425	45212588
chr19	45215477	45216076
chr19	45217618	45217887
chr19	45224252	45224851
chr19	45235369	45236045
chr19	45245225	45246381
chr19	45248472	45249118
chr19	45250335	45252473
chr19	45294055	45295145
chr19	45300528	45301130
chr19	45304389	45305340
chr19	45306350	45306949
chr19	45307937	45308595
chr19	45309913	45310514
chr19	45311444	45312070
chr19	45321730	45323320
chr19	45323427	45324098
chr19	45326066	45326673
chr19	45338284	45339138
chr19	45340437	45341000
chr19	45363424	45364023
chr19	45369915	45370951
chr19	45376260	45376868
chr19	45384788	45386412
chr19	45398048	45398689
chr19	45402278	45402877
chr19	45403580	45404692
chr19	45404853	45406919
chr19	45415911	45416530
chr19	45423643	45424806
chr19	45427521	45428128
chr19	45428517	45429190
chr19	45439693	45440322
chr19	45442778	45443935
chr19	45444172	45444771
chr19	45450139	45451847
chr19	45455586	45456706
chr19	45467432	45468277
chr19	45468670	45470520
chr19	45478344	45479408
chr19	45485181	45486216
chr19	45492505	45493582
chr19	45496199	45497434
chr19	45498388	45499624
chr19	45506290	45507993
chr19	45508202	45509761
chr19	45514379	45515643
chr19	45515867	45516547
chr19	45523619	45524219
chr19	45524622	45525221
chr19	45526077	45526677
chr19	45528541	45529586
chr19	45539388	45539985
chr19	45543852	45544454
chr19	45548106	45548781
chr19	45556737	45557343
chr19	45558213	45558823
chr19	45560529	45561285
chr19	45562536	45563140
chr19	45568694	45569378
chr19	45569744	45570674
chr19	45571398	45571997
chr19	45574392	45574995
chr19	45576994	45577594
chr19	45578730	45579333
chr19	45584202	45585123
chr19	45590836	45591441
chr19	45592308	45592907
chr19	45595682	45596341
chr19	45597664	45598822
chr19	45601014	45601636
chr19	45601928	45602527
chr19	45607170	45608125
chr19	45614184	45614783
chr19	45615856	45616908
chr19	45621334	45621893
chr19	45632377	45632977
chr19	45639143	45639743
chr19	45641127	45642861
chr19	45643000	45643604
chr19	45645377	45646495
chr19	45667877	45668549
chr19	45668646	45669900
chr19	45670727	45671338
chr19	45676720	45677746
chr19	45681304	45681904
chr19	45691679	45693161
chr19	45693186	45693785
chr19	45706875	45707777
chr19	45717195	45718244
chr19	45730168	45731291
chr19	45764140	45764731
chr19	45764838	45765464
chr19	45767209	45767808
chr19	45768006	45768543
chr19	45769327	45770981
chr19	45779333	45779932
chr19	45781423	45783950
chr19	45789043	45789646
chr19	45792312	45793237
chr19	45798957	45799737
chr19	45814825	45814969
chr19	45815458	45816318
chr19	45816392	45818062
chr19	45847503	45848102
chr19	45852876	45853475
chr19	45862342	45863519
chr19	45863881	45864512
chr19	45876364	45877264
chr19	45877984	45878512
chr19	45883219	45883818
chr19	45885607	45885690
chr19	45885876	45887422
chr19	45902412	45903109
chr19	45913752	45914363
chr19	45927542	45928154
chr19	45952454	45953357
chr19	45955821	45956477
chr19	45959118	45959758
chr19	45971101	45973162
chr19	45973770	45974391
chr19	45995019	45995618
chr19	46000814	46001415
chr19	46009606	46010206
chr19	46014879	46015766
chr19	46015967	46017212
chr19	46022730	46023321
chr19	46028813	46029393
chr19	46077434	46078059
chr19	46078450	46079048
chr19	46082145	46082745
chr19	46090306	46090935
chr19	46189317	46189916
chr19	46193013	46193601
chr19	46205982	46206588
chr19	46211285	46211884
chr19	46218054	46218653
chr19	46221802	46222409
chr19	46226554	46227226
chr19	46265089	46265738
chr19	46280641	46281245
chr19	46282256	46282919
chr19	46283663	46284275
chr19	46288852	46289633
chr19	46296656	46297256
chr19	46297882	46299573
chr19	46300652	46301255
chr19	46303972	46304574
chr19	46312056	46312847
chr19	46320259	46321010
chr19	46321457	46322056
chr19	46333081	46333896
chr19	46339473	46340016
chr19	46346407	46347742
chr19	46350255	46351119
chr19	46353745	46354362
chr19	46355132	46356369
chr19	46366768	46367321
chr19	46372896	46373501
chr19	46373651	46374296
chr19	46378095	46378704
chr19	46383612	46384282
chr19	46384323	46384923
chr19	46390748	46391313
chr19	46393868	46394471
chr19	46395341	46396022
chr19	46403981	46405502
chr19	46407758	46409168
chr19	46413302	46413993
chr19	46416258	46416907
chr19	46426125	46427324
chr19	46428549	46429162
chr19	46447604	46448309
chr19	46466411	46467016
chr19	46471154	46471765
chr19	46480276	46481664
chr19	46481760	46482559
chr19	46487296	46488281
chr19	46489285	46490135
chr19	46492793	46493964
chr19	46495616	46496216
chr19	46512939	46513944
chr19	46515702	46516301
chr19	46529380	46530398
chr19	46530600	46531199
chr19	46537382	46537982
chr19	46542491	46543146
chr19	46546403	46547023
chr19	46551006	46551605
chr19	46562889	46563438
chr19	46600375	46601492
chr19	46601588	46602187
chr19	46602840	46603439
chr19	46613998	46614818
chr19	46616905	46617514
chr19	46618780	46619389
chr19	46619572	46620243
chr19	46620624	46621199
chr19	46624855	46625826
chr19	46629569	46630207
chr19	46630462	46631027
chr19	46633984	46634767
chr19	46638193	46640191
chr19	46644617	46645201
chr19	46654391	46655032
chr19	46661171	46661770
chr19	46661860	46662462
chr19	46674634	46675235
chr19	46678008	46678613
chr19	46697093	46697956
chr19	46703987	46704951
chr19	46713799	46714885
chr19	46716851	46717716
chr19	46728053	46729226
chr19	46730963	46731562
chr19	46733164	46733763
chr19	46736350	46736993
chr19	46739164	46739855
chr19	46744991	46746800
chr19	46750063	46750703
chr19	46753666	46754265
chr19	46754961	46755686
chr19	46756482	46756697
chr19	46756955	46758007
chr19	46764660	46765267
chr19	46766559	46767158
chr19	46778470	46779095
chr19	46784607	46785215
chr19	46786247	46788970
chr19	46796082	46796900
chr19	46813101	46814498
chr19	46821450	46822455
chr19	46824219	46825387
chr19	46829692	46830645
chr19	46840435	46841048
chr19	46841537	46842147
chr19	46849049	46849648
chr19	46850106	46851250
chr19	46855913	46856965
chr19	46859944	46860544
chr19	46860932	46861141
chr19	46863743	46864342
chr19	46878834	46879486
chr19	46890249	46891173
chr19	46898729	46899531
chr19	46902738	46902761
chr19	46903139	46903337
chr19	46903921	46905237
chr19	46909321	46909920
chr19	46912995	46914175
chr19	46924668	46925348
chr19	46925350	46925949
chr19	46926664	46927266
chr19	46927863	46928462
chr19	46931148	46931748
chr19	46943280	46943854
chr19	46944848	46946223
chr19	46951042	46952135
chr19	46955157	46955978
chr19	46962044	46962643
chr19	46963022	46963620
chr19	46967641	46968242
chr19	46970254	46971346
chr19	46972241	46972821
chr19	46976156	46976757
chr19	46976849	46977456
chr19	46984365	46985225
chr19	46985392	46986329
chr19	46991018	46991617
chr19	46992932	46993570
chr19	46995419	46996020
chr19	47002016	47002617
chr19	47002663	47004658
chr19	47012837	47013651
chr19	47019257	47020048
chr19	47020843	47021406
chr19	47032094	47032696
chr19	47035379	47036712
chr19	47047703	47049045
chr19	47068233	47068820
chr19	47075065	47076249
chr19	47079253	47080042
chr19	47095064	47095513
chr19	47096166	47097227
chr19	47097686	47098427
chr19	47106564	47108022
chr19	47112024	47113477
chr19	47113504	47114113
chr19	47122256	47122855
chr19	47124867	47125666
chr19	47130597	47131763
chr19	47149427	47150026
chr19	47155052	47155651
chr19	47157536	47158914
chr19	47176677	47177292
chr19	47182087	47182864
chr19	47183080	47184146
chr19	47190003	47190928
chr19	47209207	47209877
chr19	47210553	47211219
chr19	47225993	47228890
chr19	47231012	47231671
chr19	47239489	47240102
chr19	47240905	47241518
chr19	47242865	47243501
chr19	47243984	47244583
chr19	47256607	47256798
chr19	47256995	47257672
chr19	47273059	47273946
chr19	47274006	47274611
chr19	47275693	47276292
chr19	47277489	47278090
chr19	47284182	47284781
chr19	47289262	47290200
chr19	47296010	47296618
chr19	47305203	47305802
chr19	47309432	47310046
chr19	47310762	47311361
chr19	47315149	47315757
chr19	47323735	47324964
chr19	47330295	47331107
chr19	47332073	47332675
chr19	47335598	47336196
chr19	47336645	47337309
chr19	47348926	47349968
chr19	47353234	47353847
chr19	47369798	47370669
chr19	47377211	47377819
chr19	47383274	47383904
chr19	47388585	47389604
chr19	47391353	47391965
chr19	47406942	47407599
chr19	47414334	47414933
chr19	47427145	47427753
chr19	47428084	47428703
chr19	47430060	47430482
chr19	47436507	47437341
chr19	47445879	47446489
chr19	47446970	47448056
chr19	47471765	47472510
chr19	47483533	47484620
chr19	47493481	47494683
chr19	47496910	47497844
chr19	47497957	47498002
chr19	47498018	47498617
chr19	47506368	47507466
chr19	47507780	47508379
chr19	47509802	47510448
chr19	47515030	47515640
chr19	47520974	47522683
chr19	47523402	47524264
chr19	47531618	47532014
chr19	47541822	47542731
chr19	47572933	47573566
chr19	47598775	47599398
chr19	47600230	47600829
chr19	47607876	47610714
chr19	47618358	47618565
chr19	47618657	47619265
chr19	47623252	47623881
chr19	47624023	47624622
chr19	47625905	47626087
chr19	47626094	47626760
chr19	47631802	47632844
chr19	47633858	47634457
chr19	47637378	47638581
chr19	47645066	47645708
chr19	47648052	47648892
chr19	47661979	47662590
chr19	47663730	47665051
chr19	47667234	47667833
chr19	47680870	47682408
chr19	47697937	47699015
chr19	47699217	47699831
chr19	47707168	47707768
chr19	47713095	47714278
chr19	47718817	47719754
chr19	47723457	47724054
chr19	47729005	47729962
chr19	47729991	47730592
chr19	47742385	47743984
chr19	47745196	47746095
chr19	47756068	47756178
chr19	47757096	47757702
chr19	47762605	47763452
chr19	47764041	47764640
chr19	47765758	47766539
chr19	47777894	47779529
chr19	47779763	47780364
chr19	47787225	47787810
chr19	47788656	47789259
chr19	47790251	47790857
chr19	47813587	47814190
chr19	47863292	47863899
chr19	47865079	47865624
chr19	47868772	47869392
chr19	47961780	47962395
chr19	47963115	47963714
chr19	48107267	48107912
chr19	48110220	48111120
chr19	48117439	48118037
chr19	48121748	48122409
chr19	48122534	48122814
chr19	48123717	48124390
chr19	48152336	48153192
chr19	48158075	48158894
chr19	48169505	48170955
chr19	48196008	48197443
chr19	48203709	48204579
chr19	48244624	48244747
chr19	48249267	48250124
chr19	48255423	48256268
chr19	48259569	48260604
chr19	48266887	48267496
chr19	48270697	48272169
chr19	48290267	48291713
chr19	48297793	48297888
chr19	48298226	48298392
chr19	48308477	48309089
chr19	48309191	48309790
chr19	48310016	48310692
chr19	48319878	48320483
chr19	48321070	48322317
chr19	48325208	48326371
chr19	48329924	48330526
chr19	48332702	48334368
chr19	48347826	48348661
chr19	48351107	48351751
chr19	48356972	48357573
chr19	48362947	48364484
chr19	48390456	48391863
chr19	48398547	48399160
chr19	48399513	48400907
chr19	48403490	48404099
chr19	48414765	48415846
chr19	48417419	48418019
chr19	48419138	48419753
chr19	48424616	48425245
chr19	48445153	48446501
chr19	48455904	48456503
chr19	48462157	48462282
chr19	48468896	48470056
chr19	48479599	48481212
chr19	48487875	48488485
chr19	48489648	48490247
chr19	48492717	48494129
chr19	48501717	48502339
chr19	48510423	48511234
chr19	48513364	48514302
chr19	48539495	48540046
chr19	48543107	48543666
chr19	48551798	48552397
chr19	48553838	48554395
chr19	48558096	48558854
chr19	48563337	48563923
chr19	48568236	48568886
chr19	48572964	48573581
chr19	48574567	48575167
chr19	48584087	48584686
chr19	48588760	48589602
chr19	48608636	48609260
chr19	48613295	48613894
chr19	48618663	48619645
chr19	48623969	48624572
chr19	48629531	48631147
chr19	48634251	48634850
chr19	48635233	48635833
chr19	48636210	48638612
chr19	48644647	48646982
chr19	48660682	48661349
chr19	48675195	48675805
chr19	48678054	48678616
chr19	48680995	48681418
chr19	48683188	48683809
chr19	48695671	48697079
chr19	48713936	48714689
chr19	48716525	48717129
chr19	48720149	48721083
chr19	48724746	48725700
chr19	48737289	48737887
chr19	48738535	48739138
chr19	48740266	48740951
chr19	48741326	48741931
chr19	48745074	48745678
chr19	48746734	48747575
chr19	48752362	48752963
chr19	48760367	48761313
chr19	48772384	48773158
chr19	48780640	48781473
chr19	48782323	48782928
chr19	48788022	48788641
chr19	48795245	48796227
chr19	48806539	48807139
chr19	48810814	48811459
chr19	48811770	48812683
chr19	48815849	48816448
chr19	48819280	48819963
chr19	48835654	48837556
chr19	48842540	48843203
chr19	48857961	48859722
chr19	48859979	48860580
chr19	48867072	48867823
chr19	48868360	48869001
chr19	48871996	48872651
chr19	48872773	48873929
chr19	48874459	48875058
chr19	48875059	48876222
chr19	48878430	48879079
chr19	48881646	48882245
chr19	48896012	48896633
chr19	48899955	48901556
chr19	48907486	48908101
chr19	48908589	48909259
chr19	48918615	48919248
chr19	48924708	48925074
chr19	48925195	48925307
chr19	48926900	48927528
chr19	48933304	48933953
chr19	48937000	48937570
chr19	48937645	48938223
chr19	48944387	48944986
chr19	48946203	48946802
chr19	48954551	48955553
chr19	48962222	48962821
chr19	48963631	48964230
chr19	48964913	48966250
chr19	48970799	48971415
chr19	48977512	48978346
chr19	48978708	48979310
chr19	48989763	48990362
chr19	48992084	48993785
chr19	48999619	49000226
chr19	49017782	49018401
chr19	49018871	49018948
chr19	49019253	49019863
chr19	49055926	49058105
chr19	49063991	49064590
chr19	49064727	49065872
chr19	49065930	49066469
chr19	49071716	49072315
chr19	49072510	49073114
chr19	49073747	49074397
chr19	49074730	49075328
chr19	49084953	49085984
chr19	49094720	49095548
chr19	49097680	49098286
chr19	49106552	49107156
chr19	49114020	49114693
chr19	49114756	49115358
chr19	49118458	49119556
chr19	49119849	49120457
chr19	49127840	49128795
chr19	49133114	49134242
chr19	49135978	49137260
chr19	49142730	49143345
chr19	49145716	49146315
chr19	49148010	49148870
chr19	49149195	49150881
chr19	49151593	49152180
chr19	49154881	49156503
chr19	49157466	49158067
chr19	49158075	49159214
chr19	49165206	49166221
chr19	49182703	49183501
chr19	49188750	49189778
chr19	49196424	49197442
chr19	49198750	49199347
chr19	49200221	49200820
chr19	49208181	49208778
chr19	49209970	49210895
chr19	49210924	49211522
chr19	49217204	49218318
chr19	49224721	49225374
chr19	49225903	49226507
chr19	49255501	49256169
chr19	49256548	49257159
chr19	49257845	49258416
chr19	49301140	49301751
chr19	49325071	49325201
chr19	49327793	49328370
chr19	49331464	49332074
chr19	49338801	49339853
chr19	49340037	49340647
chr19	49347075	49348264
chr19	49355790	49356389
chr19	49361265	49362721
chr19	49362844	49363443
chr19	49363446	49364050
chr19	49387807	49388412
chr19	49391765	49392365
chr19	49409520	49410051
chr19	49413204	49413803
chr19	49420790	49421425
chr19	49422302	49422903
chr19	49423394	49424012
chr19	49441334	49441933
chr19	49442707	49444142
chr19	49451577	49452284
chr19	49453238	49453839
chr19	49468911	49469511
chr19	49473615	49474530
chr19	49476134	49476732
chr19	49478593	49479247
chr19	49487108	49488128
chr19	49495999	49496599
chr19	49497138	49497722
chr19	49500649	49501557
chr19	49502958	49503573
chr19	49506480	49507122
chr19	49511685	49513815
chr19	49515712	49516343
chr19	49520553	49521165
chr19	49527560	49528233
chr19	49528261	49528860
chr19	49533384	49534679
chr19	49546607	49547459
chr19	49554667	49555477
chr19	49555753	49556909
chr19	49559773	49561036
chr19	49565163	49565764
chr19	49570075	49571100
chr19	49571159	49571787
chr19	49579815	49580914
chr19	49589925	49591945
chr19	49593219	49593847
chr19	49605511	49606055
chr19	49612133	49612709
chr19	49613212	49613772
chr19	49614025	49614624
chr19	49624877	49625476
chr19	49631045	49631656
chr19	49631784	49631799
chr19	49637880	49638512
chr19	49640061	49640816
chr19	49641665	49642310
chr19	49649714	49650303
chr19	49659622	49660225
chr19	49664264	49666222
chr19	49672200	49672799
chr19	49676138	49677215
chr19	49677295	49677926
chr19	49680510	49681114
chr19	49687452	49689407
chr19	49689471	49691757
chr19	49701101	49701699
chr19	49705944	49706516
chr19	49712250	49712866
chr19	49717415	49718026
chr19	49727318	49728779
chr19	49746067	49746676
chr19	49749226	49749829
chr19	49758281	49758812
chr19	49765286	49766166
chr19	49766336	49766936
chr19	49780084	49780827
chr19	49786314	49787027
chr19	49790781	49791410
chr19	49801845	49803045
chr19	49808623	49809814
chr19	49812833	49813937
chr19	49817244	49818578
chr19	49820126	49820725
chr19	49839029	49839628
chr19	49849949	49851355
chr19	49858421	49859019
chr19	49865197	49865796
chr19	49866768	49867919
chr19	49868923	49870314
chr19	49875955	49878277
chr19	49886990	49888106
chr19	49889171	49889770
chr19	49889833	49890944
chr19	49896731	49897335
chr19	49897361	49898248
chr19	49911235	49911880
chr19	49917274	49917873
chr19	49923284	49923856
chr19	49928433	49930315
chr19	49930379	49930978
chr19	49937300	49938510
chr19	49945044	49945642
chr19	49953286	49953876
chr19	49954022	49954626
chr19	49955230	49955829
chr19	49969217	49969839
chr19	49972003	49972583
chr19	49972770	49973263
chr19	49973855	49974508
chr19	49983512	49984112
chr19	49986978	49987656
chr19	49987771	49987848
chr19	49997599	49998199
chr19	49999437	49999972
chr19	50003580	50004427
chr19	50008423	50009022
chr19	50024883	50026259
chr19	50050240	50051464
chr19	50136484	50137082
chr19	50147308	50148332
chr19	50165307	50165922
chr19	50172972	50173554
chr19	50191154	50191171
chr19	50191172	50191771
chr19	50198574	50199178
chr19	50203284	50204129
chr19	50205075	50205686
chr19	50214891	50215490
chr19	50225270	50225877
chr19	50230829	50231428
chr19	50234161	50235017
chr19	50237921	50238522
chr19	50264543	50265142
chr19	50266810	50267338
chr19	50269572	50270132
chr19	50312125	50312740
chr19	50315819	50316422
chr19	50325436	50326039
chr19	50328951	50329590
chr19	50330566	50331165
chr19	50333321	50334220
chr19	50340899	50341498
chr19	50356987	50358227
chr19	50358254	50358877
chr19	50368494	50369672
chr19	50374487	50375005
chr19	50376120	50377426
chr19	50383972	50384858
chr19	50414636	50416257
chr19	50418618	50419224
chr19	50427843	50428472
chr19	50431455	50432469
chr19	50461058	50461671
chr19	50465815	50466414
chr19	50476150	50477067
chr19	50483043	50483643
chr19	50495008	50495800
chr19	50495961	50496560
chr19	50496577	50497463
chr19	50500665	50502233
chr19	50510979	50511583
chr19	50537539	50538198
chr19	50555845	50557060
chr19	50560412	50561022
chr19	50607862	50608463
chr19	50638820	50640171
chr19	50658004	50658619
chr19	50658849	50659448
chr19	50678897	50679881
chr19	50695028	50695637
chr19	50705303	50705902
chr19	50718256	50718855
chr19	50722981	50723590
chr19	50724264	50725312
chr19	50728294	50728900
chr19	50783193	50784057
chr19	50794723	50795181
chr19	50804338	50805297
chr19	50818164	50818767
chr19	50820804	50821424
chr19	50823221	50823832
chr19	50835327	50836469
chr19	50896484	50897046
chr19	50909266	50909814
chr19	50922121	50922726
chr19	51016647	51017455
chr19	51018755	51019354
chr19	51020038	51020632
chr19	51020891	51021532
chr19	51025654	51026290
chr19	51026405	51027004
chr19	51046709	51047310
chr19	51064621	51065766
chr19	51079219	51080201
chr19	51086621	51087194
chr19	51097277	51097876
chr19	51098597	51099202
chr19	51100935	51101714
chr19	51107638	51109159
chr19	51119426	51120025
chr19	51121196	51121795
chr19	51122285	51122884
chr19	51123375	51123974
chr19	51124543	51125344
chr19	51127705	51128308
chr19	51131816	51132798
chr19	51136677	51137738
chr19	51138411	51139032
chr19	51139145	51139748
chr19	51141945	51142782
chr19	51147578	51148165
chr19	51158292	51159284
chr19	51167009	51167658
chr19	51179004	51179806
chr19	51210717	51211327
chr19	51224701	51225312
chr19	51245941	51246591
chr19	51259208	51259807
chr19	51292910	51293547
chr19	51320189	51320376
chr19	51327280	51328220
chr19	51338651	51339514
chr19	51339560	51340818
chr19	51366216	51367230
chr19	51367353	51368385
chr19	51393988	51394960
chr19	51407437	51408036
chr19	51416905	51418223
chr19	51421866	51422474
chr19	51431044	51431588
chr19	51438127	51438726
chr19	51438877	51439419
chr19	51460345	51460955
chr19	51461486	51462240
chr19	51472826	51473426
chr19	51480499	51481097
chr19	51493686	51494270
chr19	51501579	51502181
chr19	51503270	51503906
chr19	51507124	51507672
chr19	51514794	51515393
chr19	51531435	51532051
chr19	51553080	51553679
chr19	51570822	51571802
chr19	51593836	51595241
chr19	51607814	51608424
chr19	51644770	51645368
chr19	51651368	51651967
chr19	51656631	51657423
chr19	51660871	51661472
chr19	51681170	51681769
chr19	51687753	51688700
chr19	51688719	51689346
chr19	51690177	51691166
chr19	51702166	51702765
chr19	51702898	51703408
chr19	51703416	51703497
chr19	51703639	51704554
chr19	51712575	51713174
chr19	51713179	51713206
chr19	51713243	51713842
chr19	51719535	51720136
chr19	51723815	51724415
chr19	51724420	51725026
chr19	51726009	51726620
chr19	51735577	51736488
chr19	51751584	51752268
chr19	51754015	51754614
chr19	51765396	51765991
chr19	51771328	51771930
chr19	51777676	51778285
chr19	51783278	51783878
chr19	51784299	51785507
chr19	51786494	51787382
chr19	51789100	51789699
chr19	51798889	51800773
chr19	51808502	51809101
chr19	51809719	51810749
chr19	51811194	51811840
chr19	51814972	51815496
chr19	51824462	51825093
chr19	51830173	51830789
chr19	51887409	51888576
chr19	51903732	51905372
chr19	51926322	51927687
chr19	51948808	51949419
chr19	51977222	51977822
chr19	51986017	51987256
chr19	52007312	52007925
chr19	52007952	52008995
chr19	52020370	52020974
chr19	52027887	52029195
chr19	52048585	52049684
chr19	52094940	52096151
chr19	52138596	52139691
chr19	52139724	52140325
chr19	52170201	52171999
chr19	52189070	52191081
chr19	52191878	52192477
chr19	52199949	52201515
chr19	52206367	52206967
chr19	52207336	52207930
chr19	52221039	52221610
chr19	52225937	52226370
chr19	52228314	52228964
chr19	52229539	52230136
chr19	52230624	52231528
chr19	52237125	52237672
chr19	52237686	52238319
chr19	52248233	52248852
chr19	52269221	52270135
chr19	52270253	52270435
chr19	52296519	52296860
chr19	52296880	52297841
chr19	52297909	52298508
chr19	52335624	52336962
chr19	52343431	52344103
chr19	52369345	52370593
chr19	52397475	52398558
chr19	52451152	52451730
chr19	52453187	52454236
chr19	52492527	52493570
chr19	52526647	52527294
chr19	52527296	52528384
chr19	52533801	52534400
chr19	52535337	52536885
chr19	52569561	52571160
chr19	52584613	52585606
chr19	52600507	52602462
chr19	52637670	52639082
chr19	52648552	52649151
chr19	52664980	52665492
chr19	52689760	52691235
chr19	52699446	52700045
chr19	52734162	52735421
chr19	52735629	52736228
chr19	52748180	52749044
chr19	52786065	52787779
chr19	52820746	52822050
chr19	52856727	52858372
chr19	52896609	52898562
chr19	52922753	52924720
chr19	52941772	52943318
chr19	52946246	52946845
chr19	52961895	52963716
chr19	52992422	52994318
chr19	53007596	53008131
chr19	53037585	53038201
chr19	53057668	53058793
chr19	53076832	53077459
chr19	53078518	53080031
chr19	53086902	53087513
chr19	53094669	53095166
chr19	53102530	53103850
chr19	53122989	53123133
chr19	53130433	53131553
chr19	53131627	53133429
chr19	53156715	53157319
chr19	53157505	53158718
chr19	53158835	53159719
chr19	53192659	53193696
chr19	53195175	53195783
chr19	53196652	53197638
chr19	53254328	53255570
chr19	53328885	53329518
chr19	53333006	53334541
chr19	53364984	53366421
chr19	53394406	53395837
chr19	53424893	53425497
chr19	53431197	53432842
chr19	53463161	53463772
chr19	53466916	53468400
chr19	53504182	53504742
chr19	53511756	53512362
chr19	53520609	53521208
chr19	53537333	53538818
chr19	53545271	53545924
chr19	53549237	53549836
chr19	53553670	53554903
chr19	53577873	53577940
chr19	53580072	53580671
chr19	53580972	53581198
chr19	53581252	53581571
chr19	53581602	53581851
chr19	53600065	53600684
chr19	53621718	53622782
chr19	53646041	53646757
chr19	53657735	53658349
chr19	53659156	53659769
chr19	53664662	53665218
chr19	53746189	53746789
chr19	53768999	53769607
chr19	53772778	53773367
chr19	53785399	53785993
chr19	53792564	53793485
chr19	53808549	53809157
chr19	53809340	53810339
chr19	53823604	53824705
chr19	53829899	53830502
chr19	53840829	53841414
chr19	53842034	53842644
chr19	53849114	53849714
chr19	53851715	53852314
chr19	53852804	53853412
chr19	53866107	53866706
chr19	53867412	53869694
chr19	53878944	53879811
chr19	53889802	53890432
chr19	53906604	53907203
chr19	53907985	53908596
chr19	53964966	53965575
chr19	53977338	53977945
chr19	53978099	53978703
chr19	53980060	53980675
chr19	53982493	53983098
chr19	54008170	54008746
chr19	54019965	54020579
chr19	54023478	54024373
chr19	54029825	54030416
chr19	54062564	54063132
chr19	54095759	54097219
chr19	54102483	54103570
chr19	54108248	54108810
chr19	54109537	54110140
chr19	54114303	54116045
chr19	54136952	54137831
chr19	54147530	54148567
chr19	54153052	54153652
chr19	54159217	54160206
chr19	54162036	54162964
chr19	54164563	54165162
chr19	54168147	54168995
chr19	54172507	54173116
chr19	54174099	54174698
chr19	54178394	54179003
chr19	54179887	54180529
chr19	54189073	54189672
chr19	54189675	54190439
chr19	54190454	54191515
chr19	54200215	54201358
chr19	54207895	54208689
chr19	54209686	54210311
chr19	54210702	54211304
chr19	54222368	54223628
chr19	54231529	54232131
chr19	54238868	54239205
chr19	54239375	54239958
chr19	54242604	54243203
chr19	54247449	54248774
chr19	54255306	54255884
chr19	54257011	54257612
chr19	54265962	54266565
chr19	54271004	54272182
chr19	54280335	54281560
chr19	54282544	54283203
chr19	54298652	54299236
chr19	54302162	54302764
chr19	54303847	54304441
chr19	54312310	54313473
chr19	54316614	54317506
chr19	54324994	54325621
chr19	54339585	54340172
chr19	54345816	54346415
chr19	54364638	54365687
chr19	54372122	54372721
chr19	54373570	54374172
chr19	54378110	54378714
chr19	54387911	54389058
chr19	54390862	54391457
chr19	54418026	54418625
chr19	54420139	54421286
chr19	54429775	54430338
chr19	54430710	54431309
chr19	54431454	54432054
chr19	54435338	54437289
chr19	54438594	54439163
chr19	54439300	54439909
chr19	54447908	54449727
chr19	54462614	54463466
chr19	54463522	54464122
chr19	54464474	54465115
chr19	54469455	54470064
chr19	54470854	54471844
chr19	54473012	54473614
chr19	54478576	54479171
chr19	54481200	54481799
chr19	54517399	54517998
chr19	54518705	54519304
chr19	54523245	54523863
chr19	54551816	54552396
chr19	54572527	54573168
chr19	54573220	54574070
chr19	54593297	54594409
chr19	54606110	54606748
chr19	54606825	54607424
chr19	54630118	54630631
chr19	54630666	54631265
chr19	54643368	54644591
chr19	54660923	54661508
chr19	54662573	54663239
chr19	54673168	54673719
chr19	54684348	54684982
chr19	54795701	54796291
chr19	54875407	54876072
chr19	54881109	54881725
chr19	54905861	54906416
chr19	55005801	55006387
chr19	55014620	55015290
chr19	55031860	55032745
chr19	55037972	55038592
chr19	55041715	55042244
chr19	55059043	55059625
chr19	55062306	55062561
chr19	55062659	55062905
chr19	55062919	55063518
chr19	55068947	55069815
chr19	55071009	55071601
chr19	55080047	55081860
chr19	55082364	55082963
chr19	55086498	55088018
chr19	55088447	55089050
chr19	55098684	55100379
chr19	55113019	55114126
chr19	55116071	55116675
chr19	55117456	55118061
chr19	55118247	55118848
chr19	55132566	55133223
chr19	55140915	55142293
chr19	55146220	55147288
chr19	55149123	55150841
chr19	55156204	55157285
chr19	55157460	55158082
chr19	55158480	55159473
chr19	55159968	55161083
chr19	55165838	55167350
chr19	55173244	55174537
chr19	55178893	55179758
chr19	55179910	55180513
chr19	55188535	55189129
chr19	55189226	55189886
chr19	55197444	55197574
chr19	55206565	55207581
chr19	55209917	55210634
chr19	55216352	55217374
chr19	55227548	55229135
chr19	55247423	55248306
chr19	55258263	55259480
chr19	55279605	55280480
chr19	55285130	55286006
chr19	55291822	55292474
chr19	55301611	55302507
chr19	55304193	55304795
chr19	55305345	55305951
chr19	55312576	55313467
chr19	55319666	55320268
chr19	55323207	55323806
chr19	55325046	55325676
chr19	55326391	55327138
chr19	55331669	55332268
chr19	55338538	55339759
chr19	55341057	55341656
chr19	55345626	55346277
chr19	55346536	55347135
chr19	55353696	55354544
chr19	55368973	55369643
chr19	55369754	55370385
chr19	55383595	55384549
chr19	55384728	55386700
chr19	55401514	55402113
chr19	55407269	55407868
chr19	55407905	55408572
chr19	55418043	55418643
chr19	55423402	55424006
chr19	55437251	55438025
chr19	55447589	55448191
chr19	55452765	55453422
chr19	55454597	55455183
chr19	55460822	55462015
chr19	55467602	55468247
chr19	55475957	55477488
chr19	55484639	55485460
chr19	55486192	55486790
chr19	55486815	55487418
chr19	55487427	55488026
chr19	55488184	55488800
chr19	55493094	55494819
chr19	55503625	55504479
chr19	55516806	55517679
chr19	55521647	55522246
chr19	55525623	55526810
chr19	55536797	55537464
chr19	55545506	55546592
chr19	55547128	55547772
chr19	55549930	55550529
chr19	55563109	55563760
chr19	55564083	55564687
chr19	55579974	55581172
chr19	55585648	55586525
chr19	55586769	55587820
chr19	55592872	55593481
chr19	55598919	55600525
chr19	55604529	55605866
chr19	55606056	55606666
chr19	55611228	55612432
chr19	55624036	55624650
chr19	55624676	55624872
chr19	55631517	55632118
chr19	55632265	55632927
chr19	55634375	55635318
chr19	55639932	55641902
chr19	55642443	55644096
chr19	55647702	55648838
chr19	55653775	55655884
chr19	55674837	55675436
chr19	55678010	55678609
chr19	55688702	55689262
chr19	55698238	55698836
chr19	55702046	55702645
chr19	55702910	55703509
chr19	55703641	55704967
chr19	55809294	55809893
chr19	56066297	56067220
chr19	56076305	56076906
chr19	56080441	56081776
chr19	56087536	56088139
chr19	56091112	56092324
chr19	56092650	56092661
chr19	56096604	56097114
chr19	56097212	56097811
chr19	56104984	56105592
chr19	56107851	56108506
chr19	56108756	56109355
chr19	56110512	56112069
chr19	56120127	56121837
chr19	56132181	56132981
chr19	56140532	56141190
chr19	56150249	56150848
chr19	56154974	56155582
chr19	56156528	56157148
chr19	56163011	56163604
chr19	56170165	56170785
chr19	56171702	56172312
chr19	56217120	56218120
chr19	56252694	56253307
chr19	56253654	56254254
chr19	56265937	56266548
chr19	56299317	56300177
chr19	56301710	56302336
chr19	56304127	56304729
chr19	56309450	56310049
chr19	56314273	56315818
chr19	56321166	56322433
chr19	56324290	56324889
chr19	56333418	56334018
chr19	56350356	56350955
chr19	56367845	56368813
chr19	56393029	56393965
chr19	56403668	56405044
chr19	56477190	56477327
chr19	56477545	56478445
chr19	56507456	56508750
chr19	56538134	56539231
chr19	56566725	56568226
chr19	56594904	56595956
chr19	56603734	56604345
chr19	56608435	56609034
chr19	56613504	56614106
chr19	56637840	56638501
chr19	56639104	56639703
chr19	56660314	56661470
chr19	56670982	56671385
chr19	56671516	56672194
chr19	56692399	56692999
chr19	56720209	56720804
chr19	56748314	56748913
chr19	56764974	56765837
chr19	56837428	56839218
chr19	56840489	56841088
chr19	56942658	56943247
chr19	56966206	56966695
chr19	57051994	57052513
chr19	57056893	57057492
chr19	57098998	57099597
chr19	57103419	57104473
chr19	57171307	57172761
chr19	57191129	57192022
chr19	57192148	57192204
chr19	57215720	57216321
chr19	57230668	57231274
chr19	57240248	57240881
chr19	57263221	57263818
chr19	57279617	57281095
chr19	57301843	57303243
chr19	57317453	57318052
chr19	57319838	57321343
chr19	57337950	57338528
chr19	57338703	57340077
chr19	57350888	57352286
chr19	57361609	57362209
chr19	57362993	57363592
chr19	57363749	57364349
chr19	57389426	57390115
chr19	57390120	57390702
chr19	57395581	57396181
chr19	57406430	57407048
chr19	57410830	57411867
chr19	57416069	57416596
chr19	57434655	57435858
chr19	57440941	57441495
chr19	57442236	57442849
chr19	57465618	57466954
chr19	57477024	57478163
chr19	57487385	57488404
chr19	57499524	57500489
chr19	57526975	57527574
chr19	57558805	57560676
chr19	57578392	57579340
chr19	57583261	57584658
chr19	57599525	57600386
chr19	57613881	57614918
chr19	57632803	57633417
chr19	57633624	57634234
chr19	57651084	57651756
chr19	57664124	57665259
chr19	57670977	57671586
chr19	57681331	57682492
chr19	57693323	57694187
chr19	57696127	57696711
chr19	57708492	57709566
chr19	57710215	57710814
chr19	57726370	57727995
chr19	57738244	57738874
chr19	57746475	57747868
chr19	57759196	57759795
chr19	57769307	57770915
chr19	57792858	57793451
chr19	57798499	57799566
chr19	57801598	57802177
chr19	57803282	57805010
chr19	57813851	57815259
chr19	57819382	57820374
chr19	57829222	57829821
chr19	57829905	57830504
chr19	57836364	57836956
chr19	57849492	57850357
chr19	57867870	57868346
chr19	57869427	57870163
chr19	57888501	57888593
chr19	57888820	57889757
chr19	57903247	57903791
chr19	57916116	57916956
chr19	57934661	57935730
chr19	57947490	57948091
chr19	58001893	58002492
chr19	58002507	58003624
chr19	58009481	58010135
chr19	58021820	58022437
chr19	58033638	58034255
chr19	58054671	58055550
chr19	58058981	58059868
chr19	58084411	58085003
chr19	58085207	58085873
chr19	58086982	58087543
chr19	58097566	58099070
chr19	58118107	58118706
chr19	58150245	58151157
chr19	58154238	58155446
chr19	58181816	58182458
chr19	58182669	58184045
chr19	58203977	58204576
chr19	58227792	58229784
chr19	58278636	58279643
chr19	58304675	58305897
chr19	58310642	58311241
chr19	58326415	58327576
chr19	58339009	58339562
chr19	58346975	58348016
chr19	58350322	58350833
chr19	58356019	58357358
chr19	58361783	58362850
chr19	58372622	58373284
chr19	58380471	58381388
chr19	58386222	58387474
chr19	58394998	58395959
chr19	58400982	58401674
chr19	58407618	58408860
chr19	58409083	58409675
chr19	58429628	58430221
chr19	58439623	58441017
chr19	58451277	58452129
chr19	58466375	58467799
chr19	58475756	58476395
chr19	58476515	58477104
chr19	58498652	58499030
chr19	58499155	58500088
chr19	58513393	58514449
chr19	58518836	58520520
chr19	58537462	58538061
chr19	58538149	58538750
chr19	58543473	58544339
chr19	58544389	58545282
chr19	58554808	58555408
chr19	58558341	58559913
chr19	58562344	58562943
chr19	58572794	58573747
chr19	58575116	58576051
chr19	58580951	58581840
chr19	58607175	58607761
chr2	10033	11056
chr2	11058	11068
chr2	11187	12145
chr2	45513	47810
chr2	133600	134138
chr2	141970	142553
chr2	171978	172586
chr2	214058	214934
chr2	219131	219908
chr2	263683	265453
chr2	279839	281323
chr2	284837	285436
chr2	285459	285950
chr2	287323	287949
chr2	289576	290617
chr2	383045	383639
chr2	437931	438524
chr2	525650	526199
chr2	557867	558465
chr2	567973	568848
chr2	586385	586984
chr2	636162	637460
chr2	646887	647468
chr2	667212	667811
chr2	675908	678002
chr2	691733	692133
chr2	696386	696899
chr2	714162	714768
chr2	739669	740268
chr2	740594	741087
chr2	776329	776915
chr2	794447	795048
chr2	795597	796196
chr2	829742	830341
chr2	831526	832157
chr2	842392	842934
chr2	866133	866749
chr2	926179	926778
chr2	937353	937941
chr2	950472	951123
chr2	954249	954847
chr2	974451	975050
chr2	1010181	1011097
chr2	1081588	1082193
chr2	1140297	1140896
chr2	1140933	1141593
chr2	1153850	1154460
chr2	1162296	1163282
chr2	1192045	1192644
chr2	1219838	1220622
chr2	1227178	1227872
chr2	1233240	1233840
chr2	1244527	1245144
chr2	1249761	1250452
chr2	1254839	1255470
chr2	1282353	1282981
chr2	1283244	1283843
chr2	1306551	1307149
chr2	1373596	1374816
chr2	1414102	1414639
chr2	1421725	1422170
chr2	1455338	1455951
chr2	1488410	1488815
chr2	1488901	1489009
chr2	1493433	1494035
chr2	1502735	1504023
chr2	1509521	1510744
chr2	1518753	1519395
chr2	1544497	1545144
chr2	1545895	1546499
chr2	1550568	1551415
chr2	1556689	1557291
chr2	1561982	1562596
chr2	1564267	1564873
chr2	1572485	1573085
chr2	1583970	1584527
chr2	1590466	1591069
chr2	1591179	1592374
chr2	1593545	1594292
chr2	1601404	1602556
chr2	1605008	1606302
chr2	1606612	1607214
chr2	1607414	1608055
chr2	1613681	1614528
chr2	1625107	1626935
chr2	1628895	1629494
chr2	1631172	1631744
chr2	1634835	1635307
chr2	1642435	1643034
chr2	1645781	1646109
chr2	1646118	1646718
chr2	1652374	1653923
chr2	1654174	1654851
chr2	1664606	1665093
chr2	1665870	1666469
chr2	1671781	1672409
chr2	1675556	1676165
chr2	1680687	1681445
chr2	1681675	1682274
chr2	1685467	1686124
chr2	1686439	1687038
chr2	1692241	1692840
chr2	1698448	1699058
chr2	1701692	1702665
chr2	1707702	1709335
chr2	1715074	1715901
chr2	1717038	1717654
chr2	1720544	1722268
chr2	1726921	1727520
chr2	1728718	1729324
chr2	1730258	1732737
chr2	1742539	1745117
chr2	1750678	1751543
chr2	1755616	1756304
chr2	1769625	1770233
chr2	1793028	1794319
chr2	1802373	1802981
chr2	1803466	1804065
chr2	1804209	1804771
chr2	1816273	1817038
chr2	1817315	1818239
chr2	1824120	1824735
chr2	1826184	1826783
chr2	1835621	1836230
chr2	1836825	1837981
chr2	1854671	1855276
chr2	1864543	1865139
chr2	1868759	1869525
chr2	1884737	1885545
chr2	1886295	1886894
chr2	1891054	1891664
chr2	1897555	1897852
chr2	1910444	1911060
chr2	1936282	1936892
chr2	1940562	1941163
chr2	1963585	1964184
chr2	1967395	1968113
chr2	1968656	1969177
chr2	1974306	1975487
chr2	1976583	1977513
chr2	1989983	1991204
chr2	1997301	1997914
chr2	2012429	2013045
chr2	2014099	2014931
chr2	2015561	2016018
chr2	2024934	2025533
chr2	2025725	2026324
chr2	2026375	2026974
chr2	2044554	2045157
chr2	2056469	2057667
chr2	2106791	2108114
chr2	2116549	2117170
chr2	2120678	2121287
chr2	2147176	2148018
chr2	2183052	2183676
chr2	2184357	2185366
chr2	2230266	2230880
chr2	2271243	2272130
chr2	2291726	2292337
chr2	2463982	2464584
chr2	2523465	2524442
chr2	2613232	2614166
chr2	2619920	2620451
chr2	2621712	2622307
chr2	2646515	2647124
chr2	2655958	2656555
chr2	2661953	2662553
chr2	2742996	2743633
chr2	2763593	2763976
chr2	2769799	2770713
chr2	2787431	2788072
chr2	2828574	2829173
chr2	2839591	2840473
chr2	2846172	2847838
chr2	2856922	2857532
chr2	3001472	3002082
chr2	3040687	3041304
chr2	3041949	3043329
chr2	3051064	3051703
chr2	3077195	3077825
chr2	3126490	3128246
chr2	3171583	3172146
chr2	3184067	3184715
chr2	3200163	3200185
chr2	3200198	3201185
chr2	3236367	3236701
chr2	3237047	3237985
chr2	3242557	3243150
chr2	3251881	3252493
chr2	3254359	3254958
chr2	3263911	3264848
chr2	3282346	3282950
chr2	3303030	3304068
chr2	3332019	3332614
chr2	3334388	3335595
chr2	3338223	3338864
chr2	3340030	3340636
chr2	3341256	3341759
chr2	3344802	3345405
chr2	3349062	3349661
chr2	3355907	3356415
chr2	3377126	3378233
chr2	3379377	3380635
chr2	3399813	3400883
chr2	3405191	3406986
chr2	3420963	3421592
chr2	3423776	3424388
chr2	3428937	3429536
chr2	3432575	3433819
chr2	3447651	3449079
chr2	3450237	3451020
chr2	3452980	3453959
chr2	3458899	3461316
chr2	3465678	3466549
chr2	3470107	3470745
chr2	3470749	3471685
chr2	3472882	3473466
chr2	3483076	3483790
chr2	3487408	3488007
chr2	3492715	3493310
chr2	3493580	3494478
chr2	3503363	3503962
chr2	3505641	3506454
chr2	3518226	3519884
chr2	3523904	3524502
chr2	3524869	3525485
chr2	3532826	3533430
chr2	3533628	3534296
chr2	3535757	3537209
chr2	3542922	3543783
chr2	3558119	3559212
chr2	3574921	3576024
chr2	3584880	3586047
chr2	3594768	3595768
chr2	3603993	3604750
chr2	3604945	3605544
chr2	3625990	3627116
chr2	3628812	3629209
chr2	3633057	3633571
chr2	3641991	3642590
chr2	3650882	3652472
chr2	3656642	3657241
chr2	3657930	3658568
chr2	3659259	3660419
chr2	3667028	3667654
chr2	3712728	3713330
chr2	3727874	3728502
chr2	3780669	3781290
chr2	3793167	3793733
chr2	3864926	3865743
chr2	3902087	3902714
chr2	3913154	3913758
chr2	3914091	3914705
chr2	4555917	4556524
chr2	4693147	4693748
chr2	4903838	4904437
chr2	4973861	4974458
chr2	4992138	4992740
chr2	5035076	5035680
chr2	5050711	5051273
chr2	5057694	5058273
chr2	5061654	5062257
chr2	5111428	5112069
chr2	5121554	5122153
chr2	5144064	5144633
chr2	5144956	5145554
chr2	5365746	5366356
chr2	5389609	5390271
chr2	5391222	5391880
chr2	5479159	5479790
chr2	5482908	5483546
chr2	5520582	5521212
chr2	5521335	5521984
chr2	5540738	5541342
chr2	5560922	5561525
chr2	5657085	5657684
chr2	5673164	5673858
chr2	5691474	5693098
chr2	5695785	5697694
chr2	5725714	5726360
chr2	5749158	5749797
chr2	5818839	5819396
chr2	5834427	5835028
chr2	5854698	5855311
chr2	5868815	5869397
chr2	5914681	5915559
chr2	5915864	5916464
chr2	5926826	5927665
chr2	5927942	5928543
chr2	5932404	5933496
chr2	5940793	5941642
chr2	5960059	5960578
chr2	5981240	5982175
chr2	5991174	5992042
chr2	6073381	6074267
chr2	6076437	6077033
chr2	6077502	6078101
chr2	6080691	6081591
chr2	6186238	6187253
chr2	6211129	6211727
chr2	6352799	6353412
chr2	6506107	6506707
chr2	6516506	6517159
chr2	6665014	6665594
chr2	6692682	6693284
chr2	6694512	6695117
chr2	6772218	6773629
chr2	6780625	6781828
chr2	6789471	6790029
chr2	6820065	6820584
chr2	6820747	6821713
chr2	6826197	6826984
chr2	6828074	6828673
chr2	6863561	6864168
chr2	6865405	6866895
chr2	6877280	6878434
chr2	6883347	6884197
chr2	6896847	6897680
chr2	6916799	6918164
chr2	6921211	6921810
chr2	6923186	6923785
chr2	6927143	6927747
chr2	6930799	6931395
chr2	6932069	6932661
chr2	6947941	6948805
chr2	6955406	6956256
chr2	6957891	6958545
chr2	6958685	6959441
chr2	6960536	6961137
chr2	6966460	6967059
chr2	6968143	6968853
chr2	6976969	6977576
chr2	6977717	6978316
chr2	6982777	6983742
chr2	6986162	6987588
chr2	6993257	6993856
chr2	6995292	6995888
chr2	7007709	7008423
chr2	7010278	7010876
chr2	7012326	7012933
chr2	7014849	7014863
chr2	7014903	7016020
chr2	7016637	7017236
chr2	7017528	7018128
chr2	7022481	7023098
chr2	7023403	7024042
chr2	7025662	7026261
chr2	7026543	7027147
chr2	7029562	7030164
chr2	7031496	7032095
chr2	7034240	7034844
chr2	7037625	7038225
chr2	7044170	7044776
chr2	7053814	7054446
chr2	7059151	7059750
chr2	7071830	7072352
chr2	7077544	7078428
chr2	7083718	7084135
chr2	7097118	7098125
chr2	7118916	7119761
chr2	7202885	7203504
chr2	7377752	7378762
chr2	7406236	7406842
chr2	7418297	7418895
chr2	7427149	7427748
chr2	7430426	7431916
chr2	7456729	7457328
chr2	7516973	7517530
chr2	7670776	7671785
chr2	7671944	7672116
chr2	7692592	7693117
chr2	7703357	7703956
chr2	7709777	7710528
chr2	7725501	7725687
chr2	7748892	7749550
chr2	7752186	7752811
chr2	7773187	7773826
chr2	7835537	7836133
chr2	7845177	7845794
chr2	7847231	7847830
chr2	7847963	7848685
chr2	7915731	7915792
chr2	7930659	7931274
chr2	7994258	7994867
chr2	8003555	8004690
chr2	8008883	8009473
chr2	8021890	8022489
chr2	8027981	8028255
chr2	8030775	8031374
chr2	8058507	8059108
chr2	8090886	8091488
chr2	8094499	8095104
chr2	8119486	8120713
chr2	8122384	8122994
chr2	8125783	8126389
chr2	8132313	8133395
chr2	8134492	8135775
chr2	8139018	8139930
chr2	8145844	8147162
chr2	8151722	8152392
chr2	8171452	8172096
chr2	8174508	8175044
chr2	8193779	8194364
chr2	8203266	8203865
chr2	8209385	8209984
chr2	8219970	8221050
chr2	8225148	8225765
chr2	8229490	8230092
chr2	8231787	8232429
chr2	8232854	8233475
chr2	8234168	8235584
chr2	8238601	8239456
chr2	8242610	8243172
chr2	8244525	8245123
chr2	8247795	8249727
chr2	8265957	8266383
chr2	8267043	8268195
chr2	8268256	8268871
chr2	8284917	8285670
chr2	8285729	8286445
chr2	8298659	8299329
chr2	8301897	8302499
chr2	8303368	8304051
chr2	8309191	8309736
chr2	8315718	8316317
chr2	8328123	8328736
chr2	8329863	8330529
chr2	8355337	8355910
chr2	8379995	8381006
chr2	8403813	8404410
chr2	8409464	8410087
chr2	8412007	8413206
chr2	8413723	8414322
chr2	8416044	8416646
chr2	8425140	8425739
chr2	8426520	8427051
chr2	8437160	8437769
chr2	8438395	8439614
chr2	8453785	8454044
chr2	8454604	8456085
chr2	8456972	8457571
chr2	8462736	8463322
chr2	8472533	8473150
chr2	8477927	8478296
chr2	8479272	8480126
chr2	8487468	8488667
chr2	8491172	8491771
chr2	8494548	8495147
chr2	8496004	8497084
chr2	8505441	8506077
chr2	8510393	8510992
chr2	8512051	8512612
chr2	8515179	8516545
chr2	8525399	8526485
chr2	8534638	8535597
chr2	8539857	8540456
chr2	8543630	8544538
chr2	8544857	8545465
chr2	8546090	8546706
chr2	8567063	8567663
chr2	8574547	8575387
chr2	8583128	8584239
chr2	8590878	8591482
chr2	8592370	8593220
chr2	8598171	8598770
chr2	8602753	8603289
chr2	8609366	8610025
chr2	8615528	8616199
chr2	8620949	8621561
chr2	8623924	8624523
chr2	8629250	8629849
chr2	8633781	8634406
chr2	8642529	8643138
chr2	8643183	8643782
chr2	8644436	8645377
chr2	8659479	8660546
chr2	8661619	8662178
chr2	8669048	8670046
chr2	8676406	8677005
chr2	8677906	8678519
chr2	8678538	8679524
chr2	8681651	8682259
chr2	8685164	8686233
chr2	8693080	8693744
chr2	8714143	8714742
chr2	8720643	8721249
chr2	8729771	8730417
chr2	8749958	8750530
chr2	8753944	8754546
chr2	8754970	8755516
chr2	8775615	8776166
chr2	8779769	8780330
chr2	8794809	8795937
chr2	8796189	8797420
chr2	8803858	8804476
chr2	8804710	8806145
chr2	8806742	8807645
chr2	8819087	8819713
chr2	8819835	8820907
chr2	8821024	8821747
chr2	8821771	8822293
chr2	8828010	8828457
chr2	8829686	8830326
chr2	8836729	8838236
chr2	8857019	8858149
chr2	8862972	8862992
chr2	8863255	8863761
chr2	8884726	8886223
chr2	8892010	8892630
chr2	8926336	8926906
chr2	8927303	8927909
chr2	8976284	8976883
chr2	9002770	9003369
chr2	9003698	9004742
chr2	9070953	9071471
chr2	9085234	9085833
chr2	9095327	9096879
chr2	9097177	9097777
chr2	9103093	9103679
chr2	9106150	9106891
chr2	9112018	9112622
chr2	9118282	9118885
chr2	9122990	9123561
chr2	9124023	9124895
chr2	9139589	9140191
chr2	9142678	9143278
chr2	9145065	9145660
chr2	9152825	9153601
chr2	9165467	9166075
chr2	9166599	9167496
chr2	9168660	9169252
chr2	9174634	9175233
chr2	9178817	9179670
chr2	9179683	9180336
chr2	9190924	9192090
chr2	9201111	9201709
chr2	9205851	9208022
chr2	9211399	9212006
chr2	9212657	9213510
chr2	9217075	9217636
chr2	9218259	9218865
chr2	9222111	9222726
chr2	9225690	9226289
chr2	9226345	9226364
chr2	9228269	9228848
chr2	9230104	9231302
chr2	9234508	9235814
chr2	9236750	9237381
chr2	9247636	9248365
chr2	9249343	9250060
chr2	9250416	9251019
chr2	9251062	9251081
chr2	9251503	9252457
chr2	9256596	9257201
chr2	9258767	9259634
chr2	9260280	9260945
chr2	9260980	9261600
chr2	9262759	9263937
chr2	9269356	9269899
chr2	9275297	9275907
chr2	9275988	9276550
chr2	9276964	9277554
chr2	9281912	9282167
chr2	9282589	9283188
chr2	9287458	9287896
chr2	9297066	9297596
chr2	9302641	9303240
chr2	9303673	9304296
chr2	9310290	9311988
chr2	9318349	9319840
chr2	9330858	9331116
chr2	9333460	9334095
chr2	9336075	9336674
chr2	9336882	9337481
chr2	9347287	9348046
chr2	9365067	9365668
chr2	9378254	9379250
chr2	9380855	9381761
chr2	9385726	9386322
chr2	9386908	9387574
chr2	9392465	9393794
chr2	9398628	9399474
chr2	9401045	9401301
chr2	9401924	9402524
chr2	9406795	9407344
chr2	9415485	9416281
chr2	9422333	9423209
chr2	9423295	9424262
chr2	9473833	9475603
chr2	9481449	9482032
chr2	9491315	9491881
chr2	9492805	9493404
chr2	9496474	9496892
chr2	9508804	9509409
chr2	9538009	9538633
chr2	9539408	9540084
chr2	9554713	9556273
chr2	9565266	9566278
chr2	9574361	9574919
chr2	9577184	9577787
chr2	9578362	9578958
chr2	9594551	9595217
chr2	9607738	9608624
chr2	9612525	9613095
chr2	9613122	9613723
chr2	9617568	9618145
chr2	9630198	9631434
chr2	9632261	9632861
chr2	9638343	9639704
chr2	9652937	9653553
chr2	9654255	9654916
chr2	9667674	9668393
chr2	9668441	9669046
chr2	9675284	9676036
chr2	9681266	9681867
chr2	9690237	9690846
chr2	9692416	9693597
chr2	9702970	9703598
chr2	9703617	9704095
chr2	9712136	9712787
chr2	9714716	9715357
chr2	9738584	9739183
chr2	9739341	9740024
chr2	9740560	9741159
chr2	9744629	9745228
chr2	9752987	9753590
chr2	9757349	9758442
chr2	9758739	9759346
chr2	9760556	9761149
chr2	9761459	9761991
chr2	9763272	9764095
chr2	9766075	9766674
chr2	9768315	9768915
chr2	9770001	9770861
chr2	9771324	9772182
chr2	9773827	9774776
chr2	9777813	9778414
chr2	9781938	9782521
chr2	9791560	9792300
chr2	9792605	9793208
chr2	9799623	9800223
chr2	9800845	9801525
chr2	9801633	9802232
chr2	9803349	9803931
chr2	9812987	9814487
chr2	9820040	9820524
chr2	9843367	9844545
chr2	9897270	9898252
chr2	9914518	9914793
chr2	9918068	9918707
chr2	9950852	9952189
chr2	9970067	9970842
chr2	9972687	9973647
chr2	9974244	9974851
chr2	9975881	9976713
chr2	9982197	9982803
chr2	9984003	9985369
chr2	9990617	9991226
chr2	9991618	9992218
chr2	9993380	9994013
chr2	9994965	9995530
chr2	9996634	9997719
chr2	9999133	9999469
chr2	10006482	10007130
chr2	10008336	10008930
chr2	10009721	10010330
chr2	10023473	10023826
chr2	10028202	10029539
chr2	10035533	10036569
chr2	10037506	10038038
chr2	10042235	10044336
chr2	10048534	10049133
chr2	10056301	10056883
chr2	10057011	10057623
chr2	10060269	10060877
chr2	10062776	10063377
chr2	10072506	10073260
chr2	10078775	10080862
chr2	10091159	10091986
chr2	10097264	10097863
chr2	10120051	10120938
chr2	10122339	10122938
chr2	10135565	10136164
chr2	10142253	10142852
chr2	10144165	10144813
chr2	10145092	10146123
chr2	10162704	10163571
chr2	10184635	10185555
chr2	10193886	10194536
chr2	10196394	10196993
chr2	10202545	10203543
chr2	10227405	10227988
chr2	10229502	10230249
chr2	10237628	10238268
chr2	10239505	10239964
chr2	10267467	10268072
chr2	10270419	10271057
chr2	10278332	10279012
chr2	10283175	10283765
chr2	10285415	10286015
chr2	10286478	10287078
chr2	10297797	10298396
chr2	10302520	10303162
chr2	10303238	10304463
chr2	10307486	10308072
chr2	10326621	10327222
chr2	10330104	10330701
chr2	10330853	10331776
chr2	10331901	10332527
chr2	10347362	10347433
chr2	10362097	10362890
chr2	10382369	10383213
chr2	10383924	10384522
chr2	10387042	10387632
chr2	10389423	10390096
chr2	10393187	10393597
chr2	10398359	10398984
chr2	10400293	10402002
chr2	10404671	10406586
chr2	10406607	10407206
chr2	10408215	10408814
chr2	10408995	10409595
chr2	10412282	10412881
chr2	10414002	10415169
chr2	10425240	10425839
chr2	10432354	10432953
chr2	10434507	10435831
chr2	10435863	10436435
chr2	10439258	10439718
chr2	10447449	10448082
chr2	10448124	10449374
chr2	10454412	10455028
chr2	10497705	10498431
chr2	10498896	10499488
chr2	10513805	10514404
chr2	10548433	10549220
chr2	10550330	10551068
chr2	10554991	10555680
chr2	10561565	10562164
chr2	10573586	10574185
chr2	10619546	10620145
chr2	10634286	10634988
chr2	10647034	10648384
chr2	10659784	10660453
chr2	10689170	10690492
chr2	10709206	10709814
chr2	10712314	10712902
chr2	10717513	10718035
chr2	10721257	10722262
chr2	10733449	10733500
chr2	10762533	10763452
chr2	10767960	10768565
chr2	10773687	10775018
chr2	10777704	10778304
chr2	10784546	10786117
chr2	10795423	10796028
chr2	10812525	10813517
chr2	10820460	10821072
chr2	10821161	10821770
chr2	10832199	10832800
chr2	10835188	10835789
chr2	10843897	10844516
chr2	10845540	10846611
chr2	10846899	10847521
chr2	10860511	10861701
chr2	10862232	10862834
chr2	10862920	10863536
chr2	10863825	10864780
chr2	10864794	10865607
chr2	10867924	10869518
chr2	10873038	10873650
chr2	10873923	10874554
chr2	10877675	10878248
chr2	10879098	10879697
chr2	10883662	10884340
chr2	10884626	10884636
chr2	10884639	10885257
chr2	10889637	10890276
chr2	10890454	10891583
chr2	10897852	10898451
chr2	10905095	10906125
chr2	10906572	10907209
chr2	10911585	10912184
chr2	10913804	10914763
chr2	10918849	10919686
chr2	10931863	10932462
chr2	10932483	10933082
chr2	10934776	10935375
chr2	10958350	10958955
chr2	10964295	10964894
chr2	10976960	10977522
chr2	10982012	10982634
chr2	10982861	10984079
chr2	10984600	10985378
chr2	11024071	11024663
chr2	11071163	11071774
chr2	11073140	11073739
chr2	11096938	11097545
chr2	11124351	11124952
chr2	11128444	11129043
chr2	11129769	11130369
chr2	11132531	11134076
chr2	11145287	11145886
chr2	11154415	11155509
chr2	11169034	11169085
chr2	11169327	11169926
chr2	11175245	11175859
chr2	11234231	11234850
chr2	11239732	11240582
chr2	11254152	11254751
chr2	11263859	11264480
chr2	11286614	11287222
chr2	11288337	11288915
chr2	11292372	11293304
chr2	11305775	11306570
chr2	11314387	11314952
chr2	11314971	11315570
chr2	11315581	11316179
chr2	11320629	11321228
chr2	11330355	11330897
chr2	11342615	11343210
chr2	11343289	11345878
chr2	11357253	11358022
chr2	11367483	11368815
chr2	11374495	11375119
chr2	11377904	11378469
chr2	11386137	11386774
chr2	11391401	11392208
chr2	11393435	11394048
chr2	11395259	11395858
chr2	11396529	11396984
chr2	11396985	11397592
chr2	11398588	11399275
chr2	11403607	11404255
chr2	11404279	11404878
chr2	11406916	11407515
chr2	11411152	11412690
chr2	11419672	11421227
chr2	11446557	11447573
chr2	11448220	11448809
chr2	11457984	11458583
chr2	11458637	11459578
chr2	11465333	11466821
chr2	11477799	11478401
chr2	11482506	11484080
chr2	11495598	11496847
chr2	11498432	11499035
chr2	11506437	11507116
chr2	11539230	11540903
chr2	11543732	11544332
chr2	11555972	11556769
chr2	11558086	11558720
chr2	11559236	11559807
chr2	11582400	11583437
chr2	11584058	11584661
chr2	11596720	11597196
chr2	11611949	11612570
chr2	11618108	11618441
chr2	11618594	11618707
chr2	11629716	11630315
chr2	11635180	11635779
chr2	11652527	11653097
chr2	11656501	11657100
chr2	11669746	11670350
chr2	11675782	11677823
chr2	11681900	11682511
chr2	11687640	11688258
chr2	11688312	11689216
chr2	11692813	11693414
chr2	11697018	11699144
chr2	11701841	11702435
chr2	11710126	11710740
chr2	11716617	11717216
chr2	11738381	11739580
chr2	11743965	11745037
chr2	11746296	11747547
chr2	11753289	11754698
chr2	11763072	11763201
chr2	11764283	11764884
chr2	11774485	11775089
chr2	11779035	11779657
chr2	11784799	11785842
chr2	11795973	11796885
chr2	11807002	11808164
chr2	11810926	11811765
chr2	11822635	11823542
chr2	11824814	11825414
chr2	11829076	11830444
chr2	11838518	11839091
chr2	11842020	11842801
chr2	11852730	11853293
chr2	11863568	11864504
chr2	11898474	11899066
chr2	11899337	11899945
chr2	11904062	11904661
chr2	11907112	11907712
chr2	11914418	11914876
chr2	11930313	11930913
chr2	11938113	11938747
chr2	11941301	11941903
chr2	11962583	11963183
chr2	11967909	11968587
chr2	11988611	11989779
chr2	11991067	11991666
chr2	12013868	12014530
chr2	12032269	12032847
chr2	12046265	12046847
chr2	12050279	12050928
chr2	12057370	12058036
chr2	12064101	12064701
chr2	12106139	12106790
chr2	12131962	12132561
chr2	12155243	12156196
chr2	12167417	12168063
chr2	12168879	12169495
chr2	12169562	12170597
chr2	12176873	12178082
chr2	12192695	12193305
chr2	12199294	12199345
chr2	12199735	12200407
chr2	12201263	12201839
chr2	12202637	12203241
chr2	12221478	12222078
chr2	12226506	12227161
chr2	12257408	12257950
chr2	12262504	12263545
chr2	12287011	12287919
chr2	12304765	12305359
chr2	12313357	12314566
chr2	12317945	12318539
chr2	12320891	12321802
chr2	12325730	12326357
chr2	12326691	12327294
chr2	12339990	12340589
chr2	12350834	12351337
chr2	12397691	12398359
chr2	12412746	12413329
chr2	12416468	12417119
chr2	12430735	12431334
chr2	12442182	12442781
chr2	12452127	12452726
chr2	12456100	12456700
chr2	12457216	12458290
chr2	12465486	12466387
chr2	12478824	12479423
chr2	12484325	12484925
chr2	12486110	12486725
chr2	12492876	12493485
chr2	12501303	12501917
chr2	12504303	12504859
chr2	12507149	12507747
chr2	12534316	12535409
chr2	12536937	12537502
chr2	12539691	12540324
chr2	12543327	12544383
chr2	12554756	12555850
chr2	12556624	12557214
chr2	12587877	12588749
chr2	12606269	12607067
chr2	12619876	12620475
chr2	12636701	12637773
chr2	12651547	12652217
chr2	12652626	12653226
chr2	12663135	12664211
chr2	12665201	12665861
chr2	12674859	12675823
chr2	12679493	12680021
chr2	12684276	12684923
chr2	12686234	12686245
chr2	12686322	12686921
chr2	12687256	12687855
chr2	12702246	12702650
chr2	12702729	12703356
chr2	12714768	12715365
chr2	12715383	12716424
chr2	12716516	12717989
chr2	12719075	12719662
chr2	12725118	12726256
chr2	12731813	12732412
chr2	12732624	12733277
chr2	12733752	12734352
chr2	12734754	12735368
chr2	12740535	12740814
chr2	12754505	12755113
chr2	12759264	12759867
chr2	12763928	12764851
chr2	12766295	12766894
chr2	12769565	12770181
chr2	12774255	12774760
chr2	12776548	12777121
chr2	12778330	12778882
chr2	12787719	12788871
chr2	12796466	12797068
chr2	12797655	12798254
chr2	12806431	12807030
chr2	12807770	12808715
chr2	12809432	12810070
chr2	12818296	12819517
chr2	12824236	12825510
chr2	12834129	12834738
chr2	12835661	12836267
chr2	12843891	12844979
chr2	12847600	12848742
chr2	12861212	12861835
chr2	12870649	12871248
chr2	12883839	12884438
chr2	12884596	12885335
chr2	12918320	12919398
chr2	12928854	12929469
chr2	12929547	12930146
chr2	12931056	12931700
chr2	12935064	12935660
chr2	12935889	12936488
chr2	12965310	12965914
chr2	12977999	12978598
chr2	12999627	13000231
chr2	13000494	13001177
chr2	13001304	13001440
chr2	13005611	13007829
chr2	13021179	13022184
chr2	13026218	13026775
chr2	13056118	13056699
chr2	13101932	13102810
chr2	13109407	13110006
chr2	13114275	13114916
chr2	13135693	13136374
chr2	13192962	13193561
chr2	13207292	13207902
chr2	13220670	13221269
chr2	13523073	13524025
chr2	13876405	13877132
chr2	14016423	14017022
chr2	14182584	14183183
chr2	14427830	14428695
chr2	14532976	14533653
chr2	14550580	14551590
chr2	14582956	14583555
chr2	14632312	14632992
chr2	14634243	14635902
chr2	14647611	14648213
chr2	14678642	14679316
chr2	14745184	14746190
chr2	14756843	14757442
chr2	14815024	14815623
chr2	14940922	14941676
chr2	15041177	15041955
chr2	15062047	15062646
chr2	15068951	15069600
chr2	15106990	15107618
chr2	15159591	15160183
chr2	15169554	15170153
chr2	15170187	15170786
chr2	15189170	15189767
chr2	15223798	15224400
chr2	15268364	15268963
chr2	15298644	15299291
chr2	15300513	15301110
chr2	15302086	15302621
chr2	15365288	15365887
chr2	15388878	15389477
chr2	15412207	15413283
chr2	15437074	15437674
chr2	15438314	15439085
chr2	15447701	15448827
chr2	15449461	15450070
chr2	15456843	15457382
chr2	15472020	15472696
chr2	15494894	15495442
chr2	15538642	15539254
chr2	15542949	15543546
chr2	15560421	15562283
chr2	15576977	15577582
chr2	15591551	15592186
chr2	15594433	15595046
chr2	15615144	15615485
chr2	15618241	15619688
chr2	15630508	15631132
chr2	15637187	15638305
chr2	15638573	15639171
chr2	15640128	15640746
chr2	15645973	15646589
chr2	15649544	15650079
chr2	15665552	15666113
chr2	15668068	15668669
chr2	15670660	15671240
chr2	15677472	15678092
chr2	15691450	15691970
chr2	15704009	15704919
chr2	15708962	15709754
chr2	15729888	15730931
chr2	15734286	15735356
chr2	15745853	15746506
chr2	15749773	15750627
chr2	15754635	15755304
chr2	15795260	15795908
chr2	15799384	15799907
chr2	15810711	15811313
chr2	15844309	15844875
chr2	15889301	15890556
chr2	15891013	15891617
chr2	15912043	15912673
chr2	15914406	15915079
chr2	15919932	15920539
chr2	15939549	15941072
chr2	15943259	15944417
chr2	15984308	15985716
chr2	16006110	16006709
chr2	16013923	16014854
chr2	16050716	16051618
chr2	16055831	16056721
chr2	16093933	16094564
chr2	16115538	16116137
chr2	16179860	16180466
chr2	16215771	16216379
chr2	16226771	16227374
chr2	16281721	16282334
chr2	16316623	16317903
chr2	16330429	16331433
chr2	16386435	16387043
chr2	16394091	16394705
chr2	16399944	16400856
chr2	16406545	16407187
chr2	16407308	16407965
chr2	16413146	16413761
chr2	16413840	16414443
chr2	16420395	16420910
chr2	16425519	16426432
chr2	16442879	16443488
chr2	16462845	16463420
chr2	16487562	16488173
chr2	16496601	16497200
chr2	16506325	16506924
chr2	16507887	16508722
chr2	16546033	16546632
chr2	16553126	16553725
chr2	16568840	16569948
chr2	16570429	16570961
chr2	16585015	16585635
chr2	16608463	16609480
chr2	16610410	16611004
chr2	16613678	16614823
chr2	16616036	16616727
chr2	16617271	16618366
chr2	16622447	16623046
chr2	16625037	16625684
chr2	16626340	16626943
chr2	16630420	16630954
chr2	16633403	16634380
chr2	16635742	16636341
chr2	16638825	16639428
chr2	16640730	16641431
chr2	16650242	16651307
chr2	16652359	16653524
chr2	16653699	16654298
chr2	16656658	16657541
chr2	16657928	16658527
chr2	16663498	16664041
chr2	16664122	16664991
chr2	16665652	16666883
chr2	16682500	16683346
chr2	16687102	16687702
chr2	16715935	16716534
chr2	16716942	16718036
chr2	16718476	16719901
chr2	16727048	16727670
chr2	16739952	16740806
chr2	16755096	16755941
chr2	16756618	16757682
chr2	16772976	16773592
chr2	17076454	17077071
chr2	17171343	17171942
chr2	17309607	17310206
chr2	17476652	17477299
chr2	17517676	17518928
chr2	17538428	17540864
chr2	17578379	17579101
chr2	17582835	17584200
chr2	17594724	17595326
chr2	17600671	17601264
chr2	17609782	17611039
chr2	17620108	17620737
chr2	17628490	17629273
chr2	17634719	17635528
chr2	17637063	17638131
chr2	17643037	17643678
chr2	17644525	17645785
chr2	17645865	17646490
chr2	17647086	17647658
chr2	17681908	17682946
chr2	17709788	17710393
chr2	17736978	17737516
chr2	17740101	17740709
chr2	17753071	17754660
chr2	17765237	17765841
chr2	17771851	17773017
chr2	17793674	17793864
chr2	17799614	17800631
chr2	17805051	17805656
chr2	17805822	17806483
chr2	17812858	17814147
chr2	17820968	17823221
chr2	17830175	17831102
chr2	17839840	17840490
chr2	17848919	17849753
chr2	17851633	17852458
chr2	17877575	17879936
chr2	17901168	17901929
chr2	17912209	17912827
chr2	17915697	17916300
chr2	17934608	17935224
chr2	17976641	17977923
chr2	18046384	18047612
chr2	18047778	18048715
chr2	18062717	18063316
chr2	18063689	18064605
chr2	18065156	18066150
chr2	18067855	18068472
chr2	18094143	18094793
chr2	18117489	18118088
chr2	18119879	18120486
chr2	18159823	18160427
chr2	18170951	18172233
chr2	18178637	18179240
chr2	18180758	18181353
chr2	18209806	18210655
chr2	18246844	18247440
chr2	18262485	18263071
chr2	18265498	18266090
chr2	18282234	18282813
chr2	18299317	18299984
chr2	18310867	18311950
chr2	18345715	18346853
chr2	18377922	18378529
chr2	18387294	18388361
chr2	18413153	18414241
chr2	18432923	18433518
chr2	18435393	18435885
chr2	18445176	18446452
chr2	18454532	18456476
chr2	18467593	18468503
chr2	18473041	18473969
chr2	18479774	18480592
chr2	18483842	18484440
chr2	18514848	18515447
chr2	18518281	18518880
chr2	18520409	18521566
chr2	18525095	18527229
chr2	18527237	18527809
chr2	18552250	18552828
chr2	18559331	18559949
chr2	18560434	18561033
chr2	18596839	18597518
chr2	18598535	18599977
chr2	18610034	18610633
chr2	18626056	18626840
chr2	18627065	18627863
chr2	18641721	18642324
chr2	18652316	18652915
chr2	18701982	18702502
chr2	18703389	18704715
chr2	18720304	18720903
chr2	18720935	18722084
chr2	18740378	18740988
chr2	18741685	18742900
chr2	18749783	18750382
chr2	18751904	18752562
chr2	18781596	18782195
chr2	18787600	18788198
chr2	18788439	18789038
chr2	18824810	18824811
chr2	18824820	18825420
chr2	18830953	18831566
chr2	18834114	18834988
chr2	18842804	18843406
chr2	18845701	18846300
chr2	18885322	18885960
chr2	18889862	18890544
chr2	18899735	18899984
chr2	18900429	18901346
chr2	18910800	18911423
chr2	18912403	18913035
chr2	18927442	18928325
chr2	18950120	18950719
chr2	18975739	18977227
chr2	18979980	18980604
chr2	18980625	18981224
chr2	18987415	18988016
chr2	18991487	18992165
chr2	19020910	19021524
chr2	19021621	19022160
chr2	19033084	19033690
chr2	19035146	19035753
chr2	19037888	19039130
chr2	19046860	19047459
chr2	19070758	19071399
chr2	19073277	19073923
chr2	19114499	19115098
chr2	19120909	19121849
chr2	19130509	19131496
chr2	19158103	19158669
chr2	19176127	19176729
chr2	19178028	19178683
chr2	19187041	19187648
chr2	19207381	19208183
chr2	19287303	19287899
chr2	19291863	19292496
chr2	19298914	19299513
chr2	19332322	19332920
chr2	19336811	19337412
chr2	19347490	19348614
chr2	19349999	19350927
chr2	19357617	19359281
chr2	19361421	19362103
chr2	19362805	19363414
chr2	19408496	19409095
chr2	19416745	19417286
chr2	19456602	19457182
chr2	19457736	19458335
chr2	19474085	19474658
chr2	19538248	19539123
chr2	19574613	19575285
chr2	19579875	19581229
chr2	19623376	19623975
chr2	19631966	19632765
chr2	19648533	19649137
chr2	19649644	19650248
chr2	19653519	19653917
chr2	19672934	19673821
chr2	19677703	19678670
chr2	19688044	19688674
chr2	19711321	19712500
chr2	19722546	19723438
chr2	19736185	19736784
chr2	19738615	19739435
chr2	19746530	19748036
chr2	19752339	19752946
chr2	19758550	19759163
chr2	19773779	19774908
chr2	19785222	19786346
chr2	19793242	19793841
chr2	19800791	19801893
chr2	19810535	19811211
chr2	19812111	19812759
chr2	19817870	19819145
chr2	19819146	19819162
chr2	19819199	19820037
chr2	19835636	19836462
chr2	19860028	19860639
chr2	19863050	19864159
chr2	19868498	19869373
chr2	19888765	19889353
chr2	19889932	19890562
chr2	19891801	19892400
chr2	19900965	19901389
chr2	19901434	19902542
chr2	19942087	19942686
chr2	19955720	19956331
chr2	19989245	19990451
chr2	20012451	20013638
chr2	20015384	20015984
chr2	20018693	20019292
chr2	20019663	20020262
chr2	20027578	20027726
chr2	20027921	20028534
chr2	20033222	20033823
chr2	20034008	20034805
chr2	20035886	20036485
chr2	20041154	20041233
chr2	20042483	20043055
chr2	20050522	20051121
chr2	20051129	20052393
chr2	20052686	20053327
chr2	20062650	20063580
chr2	20066100	20066783
chr2	20071217	20072364
chr2	20091191	20092235
chr2	20093492	20094374
chr2	20097795	20098656
chr2	20105076	20105299
chr2	20106578	20107233
chr2	20113889	20114509
chr2	20114545	20114954
chr2	20125919	20126993
chr2	20129589	20129820
chr2	20135498	20136099
chr2	20141309	20141928
chr2	20145625	20146224
chr2	20179595	20180120
chr2	20185483	20186218
chr2	20186347	20186936
chr2	20191560	20192201
chr2	20212695	20213475
chr2	20223258	20225776
chr2	20231514	20232113
chr2	20236014	20236594
chr2	20242806	20243579
chr2	20246985	20247614
chr2	20282858	20283464
chr2	20290884	20291520
chr2	20291714	20291730
chr2	20291738	20292512
chr2	20299013	20299612
chr2	20326057	20326656
chr2	20333542	20334139
chr2	20334723	20335322
chr2	20336305	20336916
chr2	20343018	20343617
chr2	20350135	20351938
chr2	20360422	20360974
chr2	20365196	20365712
chr2	20370145	20370744
chr2	20378913	20379572
chr2	20381399	20382014
chr2	20395885	20396494
chr2	20403812	20404411
chr2	20410740	20411931
chr2	20418844	20419662
chr2	20421816	20423233
chr2	20424763	20425370
chr2	20429399	20430353
chr2	20438294	20438903
chr2	20439491	20440122
chr2	20444395	20444994
chr2	20446620	20447241
chr2	20447382	20448365
chr2	20450302	20451201
chr2	20473031	20473647
chr2	20474004	20475465
chr2	20476781	20477385
chr2	20483369	20483968
chr2	20490578	20491231
chr2	20491913	20492774
chr2	20495976	20496575
chr2	20501943	20502501
chr2	20506075	20506629
chr2	20507134	20507733
chr2	20509885	20510484
chr2	20514762	20515372
chr2	20516967	20517581
chr2	20524641	20525997
chr2	20532842	20533441
chr2	20534688	20535357
chr2	20538187	20538830
chr2	20539868	20540419
chr2	20543437	20544052
chr2	20551115	20551715
chr2	20562428	20563027
chr2	20565511	20566110
chr2	20568395	20569017
chr2	20569078	20569679
chr2	20571092	20571703
chr2	20579123	20579723
chr2	20584159	20585459
chr2	20586088	20586708
chr2	20590786	20591415
chr2	20593379	20593981
chr2	20596880	20597506
chr2	20599029	20599685
chr2	20604812	20605470
chr2	20609247	20609881
chr2	20611216	20611816
chr2	20615735	20616335
chr2	20617007	20617655
chr2	20617778	20618397
chr2	20619343	20619939
chr2	20622645	20623245
chr2	20625520	20626392
chr2	20633605	20634447
chr2	20635450	20636286
chr2	20637072	20637671
chr2	20641428	20642872
chr2	20650263	20650862
chr2	20650935	20651942
chr2	20661361	20662157
chr2	20665980	20667651
chr2	20674907	20675531
chr2	20675677	20676784
chr2	20727910	20728566
chr2	20738675	20739274
chr2	20767128	20767446
chr2	20821916	20822764
chr2	20822813	20823414
chr2	20916460	20917491
chr2	20925164	20925744
chr2	20930861	20931492
chr2	20942401	20943350
chr2	20962790	20963462
chr2	20992195	20992794
chr2	21010619	21011206
chr2	21025849	21026459
chr2	21032573	21033172
chr2	21038411	21039738
chr2	21042134	21044123
chr2	21051889	21052493
chr2	21096434	21096974
chr2	21099137	21099993
chr2	21118200	21118800
chr2	21175727	21176775
chr2	21197226	21197812
chr2	21220863	21221462
chr2	21229174	21229773
chr2	21231947	21232481
chr2	21255936	21256573
chr2	21262327	21262999
chr2	21267139	21268999
chr2	21270159	21271138
chr2	21279428	21280459
chr2	21280727	21281326
chr2	21288396	21289620
chr2	21289837	21290441
chr2	21294306	21294905
chr2	21301751	21302550
chr2	21316856	21317633
chr2	21395258	21395855
chr2	21421953	21422556
chr2	21423809	21424879
chr2	21443586	21444191
chr2	21453610	21454209
chr2	21642521	21643118
chr2	21668200	21668819
chr2	21696799	21697398
chr2	21700542	21701158
chr2	21709377	21710519
chr2	21715741	21716353
chr2	21754310	21754914
chr2	21757563	21758229
chr2	21773013	21773650
chr2	21803451	21804645
chr2	21820184	21820796
chr2	21930137	21930736
chr2	22019927	22020757
chr2	22035178	22036088
chr2	22037144	22037823
chr2	22280954	22281554
chr2	22328972	22329571
chr2	22481346	22482347
chr2	22499412	22500707
chr2	22817160	22817694
chr2	22879353	22879960
chr2	22904010	22904609
chr2	22907218	22907827
chr2	22944003	22944653
chr2	22958167	22958731
chr2	23009652	23010263
chr2	23023610	23024224
chr2	23042013	23043337
chr2	23127458	23127975
chr2	23135543	23136263
chr2	23204552	23205157
chr2	23207690	23208289
chr2	23242657	23243806
chr2	23249231	23249862
chr2	23250257	23250864
chr2	23286477	23287756
chr2	23291180	23291771
chr2	23292820	23293447
chr2	23293711	23294307
chr2	23351401	23352270
chr2	23380981	23381580
chr2	23384842	23386903
chr2	23386924	23387523
chr2	23397382	23397961
chr2	23403708	23404307
chr2	23404354	23404965
chr2	23411566	23412283
chr2	23425386	23427053
chr2	23449646	23450267
chr2	23452636	23453235
chr2	23480812	23481411
chr2	23486564	23487163
chr2	23495584	23496232
chr2	23497077	23497647
chr2	23498847	23500078
chr2	23502017	23502616
chr2	23502929	23503508
chr2	23505920	23507226
chr2	23510386	23511040
chr2	23514243	23514964
chr2	23519158	23519757
chr2	23523483	23524083
chr2	23524142	23524768
chr2	23540478	23541076
chr2	23541344	23542344
chr2	23554045	23554879
chr2	23561073	23561670
chr2	23563695	23565114
chr2	23565678	23566300
chr2	23571684	23572364
chr2	23589062	23590311
chr2	23591071	23591679
chr2	23594891	23596807
chr2	23601986	23602736
chr2	23603429	23604014
chr2	23617022	23618319
chr2	23620915	23621514
chr2	23636336	23637911
chr2	23649695	23650379
chr2	23656147	23657080
chr2	23658530	23659129
chr2	23663111	23663735
chr2	23664033	23664625
chr2	23669494	23670402
chr2	23684641	23685248
chr2	23690644	23691251
chr2	23712233	23712882
chr2	23720585	23721570
chr2	23726957	23727556
chr2	23745408	23746286
chr2	23752590	23753178
chr2	23757556	23758168
chr2	23761554	23762157
chr2	23804071	23804679
chr2	23824742	23825183
chr2	23836423	23836538
chr2	23836944	23837543
chr2	23843256	23843855
chr2	23900443	23901412
chr2	23916955	23917556
chr2	23925795	23926417
chr2	23926911	23927806
chr2	23939325	23940103
chr2	23940119	23941225
chr2	23941247	23941847
chr2	23944475	23945093
chr2	23947200	23947799
chr2	23954560	23955149
chr2	24009489	24010907
chr2	24016284	24017318
chr2	24021263	24021862
chr2	24023982	24024581
chr2	24046882	24047759
chr2	24049364	24049982
chr2	24050048	24050581
chr2	24060746	24061331
chr2	24075710	24076837
chr2	24083924	24084840
chr2	24084965	24085162
chr2	24104831	24105395
chr2	24110852	24111805
chr2	24123108	24124455
chr2	24144863	24145176
chr2	24153404	24154003
chr2	24200066	24202018
chr2	24210451	24211035
chr2	24272040	24272723
chr2	24303932	24304532
chr2	24317463	24318135
chr2	24327849	24328518
chr2	24332882	24334015
chr2	24345795	24346386
chr2	24351392	24352525
chr2	24352550	24353149
chr2	24354256	24354460
chr2	24354782	24355381
chr2	24359513	24360870
chr2	24364950	24365550
chr2	24375618	24376175
chr2	24382306	24382906
chr2	24402636	24403183
chr2	24404519	24405113
chr2	24409816	24410483
chr2	24421520	24422160
chr2	24431993	24432650
chr2	24434452	24435056
chr2	24435221	24436417
chr2	24452378	24452946
chr2	24454352	24455331
chr2	24456497	24457097
chr2	24482184	24483062
chr2	24490608	24492808
chr2	24505706	24506051
chr2	24507411	24508010
chr2	24509783	24510382
chr2	24512283	24514185
chr2	24515744	24516343
chr2	24546526	24547125
chr2	24558648	24559247
chr2	24559508	24560330
chr2	24613016	24614078
chr2	24617382	24617949
chr2	24620820	24621407
chr2	24625996	24626595
chr2	24635050	24635649
chr2	24652732	24653331
chr2	24657730	24658333
chr2	24658429	24659033
chr2	24667455	24668044
chr2	24675171	24675770
chr2	24709484	24710072
chr2	24711733	24712332
chr2	24721327	24722022
chr2	24765273	24765872
chr2	24768523	24769125
chr2	24785548	24786144
chr2	24792785	24793668
chr2	24814439	24814959
chr2	24818525	24819186
chr2	24827486	24828513
chr2	24831876	24832510
chr2	24838488	24838968
chr2	24850837	24851419
chr2	24854907	24856230
chr2	24856714	24857402
chr2	24861438	24862072
chr2	24863544	24864119
chr2	24871581	24872344
chr2	24872595	24873188
chr2	24873509	24874489
chr2	24883808	24884410
chr2	24886489	24887265
chr2	24898327	24898950
chr2	24916007	24916333
chr2	24918760	24921014
chr2	24926523	24927485
chr2	24930708	24931354
chr2	24948467	24949054
chr2	24971038	24972039
chr2	24972399	24972998
chr2	24975409	24976010
chr2	24984808	24985441
chr2	24986343	24986955
chr2	24993653	24994298
chr2	24994327	24994359
chr2	24994377	24994926
chr2	24996404	24997674
chr2	25000569	25000930
chr2	25009829	25010593
chr2	25030631	25031221
chr2	25041113	25042397
chr2	25042451	25043117
chr2	25052885	25053496
chr2	25056530	25057108
chr2	25062336	25062938
chr2	25062954	25063000
chr2	25063665	25064732
chr2	25076573	25077175
chr2	25077909	25079052
chr2	25082099	25082743
chr2	25088791	25089790
chr2	25090689	25091315
chr2	25097994	25099270
chr2	25103077	25103676
chr2	25123669	25124268
chr2	25128765	25129639
chr2	25131373	25132487
chr2	25151530	25152120
chr2	25160940	25161970
chr2	25165867	25166522
chr2	25167979	25169120
chr2	25196097	25196889
chr2	25204005	25205030
chr2	25207203	25207802
chr2	25215808	25216455
chr2	25228621	25229931
chr2	25230297	25230327
chr2	25236665	25237266
chr2	25237614	25238276
chr2	25251240	25252830
chr2	25256881	25257516
chr2	25273257	25273856
chr2	25275034	25275696
chr2	25276544	25277694
chr2	25277799	25278399
chr2	25279136	25279746
chr2	25285844	25286453
chr2	25293993	25295595
chr2	25301398	25301928
chr2	25302969	25303951
chr2	25304173	25304772
chr2	25305796	25306398
chr2	25306616	25307221
chr2	25310992	25312722
chr2	25314805	25315462
chr2	25315982	25316581
chr2	25323061	25324258
chr2	25324775	25325559
chr2	25328051	25328650
chr2	25332154	25332363
chr2	25332373	25333048
chr2	25334386	25334978
chr2	25338993	25340868
chr2	25341681	25342888
chr2	25361901	25363126
chr2	25373273	25373872
chr2	25376395	25377266
chr2	25453393	25454025
chr2	25483502	25484101
chr2	25491178	25491779
chr2	25521988	25522597
chr2	25548465	25549040
chr2	25557030	25557688
chr2	25558124	25558779
chr2	25566576	25567215
chr2	25567332	25567940
chr2	25570321	25570920
chr2	25598826	25599415
chr2	25617833	25618433
chr2	25618570	25619169
chr2	25649863	25650731
chr2	25664560	25665176
chr2	25672728	25674042
chr2	25674281	25674418
chr2	25691955	25692558
chr2	25738273	25739444
chr2	25743926	25744530
chr2	25816108	25816684
chr2	25822011	25823029
chr2	25851548	25852395
chr2	25877196	25878077
chr2	25878171	25878854
chr2	25936957	25937556
chr2	25938268	25939813
chr2	25950887	25951738
chr2	25954307	25954906
chr2	25960825	25961448
chr2	25966421	25967327
chr2	25981869	25982843
chr2	25991470	25992475
chr2	25997626	25998156
chr2	26000411	26001011
chr2	26001537	26002484
chr2	26002485	26003428
chr2	26008712	26009783
chr2	26011715	26012228
chr2	26012416	26013017
chr2	26017967	26018601
chr2	26026602	26027203
chr2	26032919	26034857
chr2	26044320	26044916
chr2	26068488	26069087
chr2	26073096	26073911
chr2	26087954	26088597
chr2	26099837	26100901
chr2	26121553	26122154
chr2	26122308	26123123
chr2	26144936	26145562
chr2	26164110	26165113
chr2	26171356	26171955
chr2	26178835	26179984
chr2	26184576	26185532
chr2	26189795	26190312
chr2	26196971	26197570
chr2	26216472	26217071
chr2	26223260	26223859
chr2	26240770	26241370
chr2	26244086	26245619
chr2	26246670	26247269
chr2	26251753	26252371
chr2	26255649	26256523
chr2	26268063	26268794
chr2	26273886	26274778
chr2	26292478	26293077
chr2	26298394	26300786
chr2	26302704	26303318
chr2	26305028	26305592
chr2	26329909	26330511
chr2	26345311	26346272
chr2	26346479	26347084
chr2	26355367	26355960
chr2	26382455	26383030
chr2	26401594	26402225
chr2	26422838	26423437
chr2	26430194	26430809
chr2	26438471	26439046
chr2	26444124	26444734
chr2	26455255	26456255
chr2	26462328	26463495
chr2	26477800	26478412
chr2	26483408	26484459
chr2	26503029	26503927
chr2	26533960	26534551
chr2	26562265	26563366
chr2	26577697	26578297
chr2	26605073	26605928
chr2	26612277	26613010
chr2	26613697	26614833
chr2	26631621	26632125
chr2	26640125	26640760
chr2	26654068	26654148
chr2	26675457	26676056
chr2	26681912	26682542
chr2	26691007	26693011
chr2	26693152	26693751
chr2	26699965	26700564
chr2	26701933	26702526
chr2	26704149	26705197
chr2	26707000	26707651
chr2	26710381	26711311
chr2	26711687	26713137
chr2	26720206	26721335
chr2	26723774	26724989
chr2	26725344	26725944
chr2	26734882	26735678
chr2	26735739	26736561
chr2	26745391	26746223
chr2	26756246	26756817
chr2	26757809	26758773
chr2	26763910	26765113
chr2	26768953	26769553
chr2	26771108	26771717
chr2	26772235	26773182
chr2	26785267	26786221
chr2	26792606	26793578
chr2	26794007	26794606
chr2	26810073	26810667
chr2	26846215	26846816
chr2	26848445	26849034
chr2	26852556	26853505
chr2	26861731	26862331
chr2	26887141	26887744
chr2	26892843	26893650
chr2	26897734	26898333
chr2	26901289	26902222
chr2	26913464	26914612
chr2	26922595	26923195
chr2	26932848	26933447
chr2	26942461	26943086
chr2	26947011	26948102
chr2	26959249	26959811
chr2	26961585	26962192
chr2	26970063	26971810
chr2	26972067	26972920
chr2	26978045	26978706
chr2	26979641	26980240
chr2	26982198	26982864
chr2	27010738	27011191
chr2	27014990	27015589
chr2	27015691	27016290
chr2	27016734	27017360
chr2	27018006	27018642
chr2	27020255	27020854
chr2	27032087	27033467
chr2	27041298	27042159
chr2	27049955	27052140
chr2	27059296	27060037
chr2	27062721	27063273
chr2	27063510	27064111
chr2	27071131	27072082
chr2	27072099	27072957
chr2	27078260	27079304
chr2	27081098	27081698
chr2	27085423	27087497
chr2	27096119	27096902
chr2	27098492	27099093
chr2	27118681	27119240
chr2	27123513	27124337
chr2	27126326	27126944
chr2	27133730	27134330
chr2	27134431	27135044
chr2	27169717	27170318
chr2	27183997	27184630
chr2	27185052	27186154
chr2	27191402	27192006
chr2	27201591	27202202
chr2	27211317	27213072
chr2	27217063	27217696
chr2	27243241	27244399
chr2	27244972	27245579
chr2	27245587	27245604
chr2	27249781	27250692
chr2	27255109	27255723
chr2	27262148	27263410
chr2	27264234	27265514
chr2	27271495	27272682
chr2	27273047	27273530
chr2	27273716	27274287
chr2	27281313	27283786
chr2	27291644	27292466
chr2	27293009	27293879
chr2	27298094	27299194
chr2	27303246	27303852
chr2	27306256	27306839
chr2	27307935	27308886
chr2	27312757	27313345
chr2	27314574	27315203
chr2	27316493	27317116
chr2	27320971	27321576
chr2	27322137	27323415
chr2	27323766	27324362
chr2	27355929	27357388
chr2	27369579	27370178
chr2	27370272	27371732
chr2	27380240	27381756
chr2	27408748	27409347
chr2	27409365	27410267
chr2	27428246	27429672
chr2	27442036	27443333
chr2	27461072	27461687
chr2	27488989	27490179
chr2	27494525	27495514
chr2	27496472	27497116
chr2	27582034	27582678
chr2	27582723	27583323
chr2	27626753	27627342
chr2	27627929	27629572
chr2	27663128	27664536
chr2	27672599	27673231
chr2	27681705	27682051
chr2	27682145	27682743
chr2	27683350	27684058
chr2	27701522	27702121
chr2	27703352	27704238
chr2	27706077	27706722
chr2	27714891	27717542
chr2	27720005	27720604
chr2	27721168	27721768
chr2	27723216	27723854
chr2	27724229	27724829
chr2	27725198	27725803
chr2	27727149	27727756
chr2	27729075	27729674
chr2	27730136	27730875
chr2	27735389	27736014
chr2	27737720	27738324
chr2	27747864	27748471
chr2	27754015	27754615
chr2	27756275	27757287
chr2	27761380	27761936
chr2	27765316	27766344
chr2	27771377	27772504
chr2	27776013	27776610
chr2	27779258	27780158
chr2	27795762	27796445
chr2	27796613	27797480
chr2	27798791	27799704
chr2	27800683	27801290
chr2	27805105	27805704
chr2	27807359	27807959
chr2	27808854	27809488
chr2	27821882	27824082
chr2	27829743	27830266
chr2	27840966	27841463
chr2	27842825	27843433
chr2	27844628	27845483
chr2	27854172	27854772
chr2	27890393	27891581
chr2	27897680	27898232
chr2	27901094	27901684
chr2	27903795	27904395
chr2	27905964	27906615
chr2	27913928	27914932
chr2	27915067	27915679
chr2	27920435	27921040
chr2	27943060	27943596
chr2	27954091	27955514
chr2	27959330	27959962
chr2	27960066	27960665
chr2	27966391	27966996
chr2	27977824	27978424
chr2	27992903	27993503
chr2	27993512	27993533
chr2	27993684	27994445
chr2	28009660	28010260
chr2	28030452	28031051
chr2	28035078	28035677
chr2	28035746	28036785
chr2	28038579	28039178
chr2	28080886	28081448
chr2	28093221	28094265
chr2	28095891	28096441
chr2	28100995	28103107
chr2	28116874	28117475
chr2	28134192	28134806
chr2	28136168	28137067
chr2	28137114	28137725
chr2	28142288	28142887
chr2	28162905	28164039
chr2	28164117	28165589
chr2	28174926	28175518
chr2	28201802	28202549
chr2	28224861	28225460
chr2	28230977	28231643
chr2	28233250	28233615
chr2	28239010	28239603
chr2	28247259	28248276
chr2	28268176	28268773
chr2	28268997	28269661
chr2	28274754	28275793
chr2	28275827	28276601
chr2	28276728	28277345
chr2	28286514	28287115
chr2	28311593	28312364
chr2	28312371	28312971
chr2	28326319	28326652
chr2	28326972	28327662
chr2	28333412	28335103
chr2	28338259	28338858
chr2	28342132	28343178
chr2	28348006	28348605
chr2	28355441	28356649
chr2	28364912	28365543
chr2	28366358	28367206
chr2	28378234	28378833
chr2	28382637	28383236
chr2	28390222	28391370
chr2	28391440	28393072
chr2	28393129	28393729
chr2	28394414	28395013
chr2	28395318	28395917
chr2	28396614	28397210
chr2	28401230	28401829
chr2	28406604	28407649
chr2	28408967	28409769
chr2	28410053	28410652
chr2	28413471	28415499
chr2	28419801	28421215
chr2	28423779	28424401
chr2	28430979	28431362
chr2	28436433	28437139
chr2	28437348	28438363
chr2	28445745	28446306
chr2	28448088	28448687
chr2	28449327	28449849
chr2	28452350	28452950
chr2	28469223	28469822
chr2	28471197	28471721
chr2	28475183	28475782
chr2	28510090	28510695
chr2	28527151	28527989
chr2	28528137	28528764
chr2	28544529	28545482
chr2	28545677	28546233
chr2	28557233	28557288
chr2	28558812	28559411
chr2	28566342	28567664
chr2	28583831	28584996
chr2	28587834	28588442
chr2	28594244	28594848
chr2	28596603	28597175
chr2	28598051	28598643
chr2	28601511	28602124
chr2	28606764	28607663
chr2	28608003	28608951
chr2	28610505	28611066
chr2	28620995	28622020
chr2	28625056	28625673
chr2	28626827	28627448
chr2	28627599	28628225
chr2	28628798	28629397
chr2	28635229	28636149
chr2	28637099	28637698
chr2	28644605	28645221
chr2	28645455	28646050
chr2	28648069	28648739
chr2	28649293	28649890
chr2	28658318	28658917
chr2	28661404	28662135
chr2	28662539	28663138
chr2	28664285	28664886
chr2	28664904	28665512
chr2	28678131	28679019
chr2	28681102	28681708
chr2	28682936	28683545
chr2	28691575	28692302
chr2	28693075	28693701
chr2	28702236	28702859
chr2	28716135	28716864
chr2	28717238	28717897
chr2	28723555	28724582
chr2	28724901	28725822
chr2	28735918	28736566
chr2	28745126	28745726
chr2	28750607	28751206
chr2	28751251	28752792
chr2	28753209	28753842
chr2	28758372	28758964
chr2	28765525	28766124
chr2	28779676	28780281
chr2	28796522	28797121
chr2	28810194	28811395
chr2	28821247	28821870
chr2	28869605	28870980
chr2	28894287	28895696
chr2	28951867	28952573
chr2	28952593	28953208
chr2	28956214	28956812
chr2	28958583	28959192
chr2	28959363	28959379
chr2	28959654	28960258
chr2	28976387	28977170
chr2	28980977	28982469
chr2	28990973	28991961
chr2	28993428	28994039
chr2	28997097	28997783
chr2	29000358	29000987
chr2	29010815	29012616
chr2	29014559	29015563
chr2	29015616	29016248
chr2	29016399	29017001
chr2	29027909	29028414
chr2	29035159	29035707
chr2	29039632	29040231
chr2	29042335	29042936
chr2	29052793	29053392
chr2	29053571	29054179
chr2	29062946	29063548
chr2	29064790	29065539
chr2	29066193	29066743
chr2	29074250	29074903
chr2	29076130	29076728
chr2	29108112	29108703
chr2	29113685	29114315
chr2	29114794	29116893
chr2	29130145	29130766
chr2	29196693	29197859
chr2	29223762	29224594
chr2	29238403	29239002
chr2	29268975	29269894
chr2	29281434	29282033
chr2	29293753	29294351
chr2	29295751	29296350
chr2	29309001	29309607
chr2	29314629	29315209
chr2	29316863	29317560
chr2	29387928	29388549
chr2	29401923	29402407
chr2	29421130	29422045
chr2	29430307	29430906
chr2	29443520	29444682
chr2	29480384	29480983
chr2	29489933	29490532
chr2	29528795	29529708
chr2	29562246	29562845
chr2	29570460	29571040
chr2	29576132	29576734
chr2	29596468	29597585
chr2	29626809	29627402
chr2	29628794	29629982
chr2	29655292	29656210
chr2	29697586	29698623
chr2	29748067	29748640
chr2	29841284	29841883
chr2	29919973	29921998
chr2	29923022	29923620
chr2	29940564	29941198
chr2	29951477	29952090
chr2	30026300	30026912
chr2	30060447	30061123
chr2	30072128	30072745
chr2	30073474	30074073
chr2	30090712	30091312
chr2	30106409	30107031
chr2	30113459	30114065
chr2	30115142	30116174
chr2	30129296	30129895
chr2	30146401	30147006
chr2	30147018	30148180
chr2	30157497	30158102
chr2	30164919	30165535
chr2	30171773	30172379
chr2	30177862	30178461
chr2	30178576	30179285
chr2	30180144	30180743
chr2	30194327	30194929
chr2	30197401	30197954
chr2	30201846	30202461
chr2	30204748	30205412
chr2	30208266	30208884
chr2	30213950	30214593
chr2	30217469	30218070
chr2	30224002	30224615
chr2	30224937	30225923
chr2	30230311	30231044
chr2	30231072	30233081
chr2	30236772	30237372
chr2	30239213	30240724
chr2	30240868	30240901
chr2	30245260	30245872
chr2	30252541	30253408
chr2	30254496	30256424
chr2	30265879	30266673
chr2	30268038	30269024
chr2	30274588	30275199
chr2	30284124	30284727
chr2	30290304	30290909
chr2	30293317	30293943
chr2	30299890	30301398
chr2	30321346	30321936
chr2	30322482	30323259
chr2	30332727	30333313
chr2	30334530	30335672
chr2	30335901	30336598
chr2	30341400	30342003
chr2	30346011	30347666
chr2	30348116	30348715
chr2	30348814	30349404
chr2	30350993	30351619
chr2	30351838	30352437
chr2	30359682	30360281
chr2	30365923	30366903
chr2	30368220	30368819
chr2	30371916	30372515
chr2	30385218	30385821
chr2	30393942	30394545
chr2	30397958	30398625
chr2	30400274	30400854
chr2	30403501	30404844
chr2	30407864	30408471
chr2	30408962	30409561
chr2	30412276	30413170
chr2	30417050	30417695
chr2	30421524	30422922
chr2	30425327	30425926
chr2	30436695	30437613
chr2	30438005	30438610
chr2	30446509	30448076
chr2	30459064	30459684
chr2	30462031	30462665
chr2	30464953	30465709
chr2	30476553	30477153
chr2	30481422	30482497
chr2	30487433	30488032
chr2	30489495	30490086
chr2	30493347	30493946
chr2	30495767	30496393
chr2	30502228	30502844
chr2	30502869	30503844
chr2	30511020	30512021
chr2	30513994	30515314
chr2	30530205	30530930
chr2	30559780	30560383
chr2	30565652	30566496
chr2	30566612	30567797
chr2	30582430	30583026
chr2	30583082	30583693
chr2	30583981	30584617
chr2	30589004	30589603
chr2	30601285	30601896
chr2	30611445	30612110
chr2	30612159	30612763
chr2	30615784	30616383
chr2	30619985	30620584
chr2	30622320	30622934
chr2	30625681	30626329
chr2	30631133	30631742
chr2	30653839	30654446
chr2	30655094	30656174
chr2	30662430	30663369
chr2	30664802	30665401
chr2	30666129	30667062
chr2	30679614	30680213
chr2	30685877	30686462
chr2	30686583	30687182
chr2	30688697	30689932
chr2	30692266	30692867
chr2	30693717	30695061
chr2	30706474	30707489
chr2	30708280	30709012
chr2	30711515	30712312
chr2	30713627	30714497
chr2	30768766	30769365
chr2	30781999	30782615
chr2	30796576	30797197
chr2	30798376	30798975
chr2	30799960	30800559
chr2	30807218	30807809
chr2	30823321	30823927
chr2	30859970	30860607
chr2	30861905	30862504
chr2	30871411	30872572
chr2	30894380	30895235
chr2	30915391	30915991
chr2	30927558	30928159
chr2	30938141	30938740
chr2	30948751	30949361
chr2	30950248	30950848
chr2	30957311	30957470
chr2	30974276	30974888
chr2	30979789	30980414
chr2	30984001	30985163
chr2	30994542	30995141
chr2	31053868	31055311
chr2	31081917	31082516
chr2	31107524	31108386
chr2	31130076	31130675
chr2	31137834	31138972
chr2	31169955	31170576
chr2	31201951	31202536
chr2	31202713	31203312
chr2	31203827	31204438
chr2	31207679	31208278
chr2	31212920	31213710
chr2	31219046	31220079
chr2	31227031	31228355
chr2	31231461	31232097
chr2	31233188	31234748
chr2	31236761	31237359
chr2	31239329	31240943
chr2	31250845	31251459
chr2	31256931	31257562
chr2	31263512	31264115
chr2	31268961	31269560
chr2	31273810	31274825
chr2	31275865	31276527
chr2	31278006	31278621
chr2	31282523	31283122
chr2	31296309	31297483
chr2	31297787	31298399
chr2	31303034	31304029
chr2	31318465	31319070
chr2	31319171	31320243
chr2	31322010	31322903
chr2	31333466	31334066
chr2	31335749	31336408
chr2	31347189	31348289
chr2	31378300	31378903
chr2	31384253	31384883
chr2	31396995	31397662
chr2	31654137	31654736
chr2	31666775	31667402
chr2	31728524	31728766
chr2	31729577	31730157
chr2	31810138	31810684
chr2	31812029	31812660
chr2	31835324	31835955
chr2	31837148	31837747
chr2	31920818	31921422
chr2	31923560	31924165
chr2	31933715	31934264
chr2	31957967	31958566
chr2	31962861	31963460
chr2	31980583	31981512
chr2	31986780	31987933
chr2	32009736	32010725
chr2	32010761	32011390
chr2	32039126	32040193
chr2	32062387	32064831
chr2	32132807	32133407
chr2	32135290	32135889
chr2	32165151	32166393
chr2	32187141	32187740
chr2	32256114	32256713
chr2	32261980	32262650
chr2	32264605	32265223
chr2	32265387	32266051
chr2	32268477	32269630
chr2	32277573	32278674
chr2	32284270	32284878
chr2	32289054	32289712
chr2	32326374	32326973
chr2	32331180	32331783
chr2	32337028	32337594
chr2	32342726	32343325
chr2	32356240	32357909
chr2	32367934	32368520
chr2	32377782	32378331
chr2	32425589	32426188
chr2	32427908	32428721
chr2	32464311	32464895
chr2	32484730	32485478
chr2	32502823	32503412
chr2	32553730	32554348
chr2	32559038	32559638
chr2	32591930	32592529
chr2	32596272	32596871
chr2	32621746	32623083
chr2	32627086	32628596
chr2	32647052	32647840
chr2	32683351	32684226
chr2	32710996	32711655
chr2	32711799	32712398
chr2	32712498	32713425
chr2	32715215	32715822
chr2	32715934	32716530
chr2	32719814	32721313
chr2	32742257	32742862
chr2	32745511	32746192
chr2	32750759	32751747
chr2	32752026	32753183
chr2	32758085	32758688
chr2	32768240	32768867
chr2	32770156	32770951
chr2	32772556	32773906
chr2	32783355	32784446
chr2	32788065	32788664
chr2	32792299	32793234
chr2	32803006	32803605
chr2	32804141	32804764
chr2	32804907	32805979
chr2	32824289	32825017
chr2	32825055	32825727
chr2	32826197	32827040
chr2	32827148	32827807
chr2	32833691	32834239
chr2	32838303	32838891
chr2	32841801	32842988
chr2	32843332	32843931
chr2	32849669	32850293
chr2	32864210	32864809
chr2	32877470	32878434
chr2	32926655	32927265
chr2	32932202	32932808
chr2	32940943	32941542
chr2	32941869	32942482
chr2	32946126	32947166
chr2	32947354	32948235
chr2	32952654	32953561
chr2	32960585	32961225
chr2	32962601	32963251
chr2	32965645	32966244
chr2	32976619	32977951
chr2	32992911	32993918
chr2	33005231	33005830
chr2	33008625	33009224
chr2	33014267	33014874
chr2	33015178	33016495
chr2	33020791	33022019
chr2	33022766	33023746
chr2	33031643	33032242
chr2	33033414	33034271
chr2	33034638	33035259
chr2	33051404	33052451
chr2	33059772	33060918
chr2	33069714	33070654
chr2	33085562	33086162
chr2	33086185	33087295
chr2	33091423	33092077
chr2	33099894	33100493
chr2	33108647	33109320
chr2	33111014	33111674
chr2	33116694	33117293
chr2	33122582	33123248
chr2	33133319	33135312
chr2	33141342	33141954
chr2	33142709	33143425
chr2	33145353	33145993
chr2	33146110	33146709
chr2	33152888	33153486
chr2	33158641	33159321
chr2	33166732	33167176
chr2	33167391	33167990
chr2	33180803	33181413
chr2	33186701	33187300
chr2	33201707	33202323
chr2	33202429	33203596
chr2	33210534	33211133
chr2	33212058	33212657
chr2	33214328	33214946
chr2	33215066	33215805
chr2	33216412	33217805
chr2	33226424	33227051
chr2	33242754	33243369
chr2	33246344	33246943
chr2	33250575	33251103
chr2	33258267	33258901
chr2	33261692	33262291
chr2	33265888	33266521
chr2	33266981	33267579
chr2	33270237	33271101
chr2	33275598	33276222
chr2	33276806	33277685
chr2	33278158	33279094
chr2	33291280	33292178
chr2	33292908	33293528
chr2	33296885	33297536
chr2	33298053	33298587
chr2	33303532	33304993
chr2	33307657	33308461
chr2	33317278	33318007
chr2	33320503	33321095
chr2	33321997	33322605
chr2	33323697	33324290
chr2	33325997	33326575
chr2	33336384	33336671
chr2	33340078	33340717
chr2	33342057	33342653
chr2	33347222	33347783
chr2	33349061	33349661
chr2	33365139	33365946
chr2	33366323	33366923
chr2	33372851	33373435
chr2	33373765	33374365
chr2	33376956	33377557
chr2	33378475	33379393
chr2	33384474	33385074
chr2	33388930	33389463
chr2	33396370	33396972
chr2	33399368	33400154
chr2	33405097	33405686
chr2	33412765	33413373
chr2	33416977	33417577
chr2	33426498	33427112
chr2	33433142	33433742
chr2	33433806	33434434
chr2	33435960	33436561
chr2	33441131	33441734
chr2	33442297	33443754
chr2	33444845	33445471
chr2	33452567	33453166
chr2	33457484	33459499
chr2	33467404	33468003
chr2	33475321	33476924
chr2	33477346	33477945
chr2	33479140	33479747
chr2	33482454	33483055
chr2	33484537	33485148
chr2	33491521	33492130
chr2	33492648	33493313
chr2	33493365	33493685
chr2	33499894	33500479
chr2	33509218	33509314
chr2	33521632	33522482
chr2	33526016	33526589
chr2	33532876	33533475
chr2	33535274	33535922
chr2	33540152	33540761
chr2	33541195	33541794
chr2	33552665	33553284
chr2	33554670	33555700
chr2	33583124	33583732
chr2	33584888	33585242
chr2	33586207	33586806
chr2	33587345	33587809
chr2	33592566	33592747
chr2	33598355	33598994
chr2	33599129	33599737
chr2	33607051	33607672
chr2	33607730	33608393
chr2	33670276	33670875
chr2	33673828	33674414
chr2	33704238	33704837
chr2	33763583	33764140
chr2	33765030	33765623
chr2	33804092	33804691
chr2	33877237	33878134
chr2	33891507	33892106
chr2	33893700	33894314
chr2	33909838	33910439
chr2	34012609	34013213
chr2	34030977	34031583
chr2	34096483	34097082
chr2	34349416	34350001
chr2	34570387	34570978
chr2	34892213	34893817
chr2	34898985	34899585
chr2	34901613	34902213
chr2	35298414	35299027
chr2	35447050	35447637
chr2	35973040	35974211
chr2	36012978	36013501
chr2	36058832	36059404
chr2	36240369	36241061
chr2	36321978	36322630
chr2	36355432	36358382
chr2	36367988	36368559
chr2	36369538	36370127
chr2	36370977	36371651
chr2	36373019	36373762
chr2	36376147	36376755
chr2	36376854	36377454
chr2	36380786	36381674
chr2	36388982	36389597
chr2	36393729	36394328
chr2	36403640	36404191
chr2	36408047	36408903
chr2	36409834	36410351
chr2	36413147	36413786
chr2	36415528	36416140
chr2	36416565	36417214
chr2	36423501	36424100
chr2	36427593	36428205
chr2	36432287	36433032
chr2	36433213	36434285
chr2	36438516	36439115
chr2	36440959	36441558
chr2	36449051	36449650
chr2	36449756	36450554
chr2	36450712	36451311
chr2	36451418	36452020
chr2	36455717	36456938
chr2	36459709	36460313
chr2	36461174	36461863
chr2	36469603	36470212
chr2	36477630	36478888
chr2	36483195	36483874
chr2	36485034	36485952
chr2	36486317	36487518
chr2	36492421	36493046
chr2	36493103	36493706
chr2	36497664	36498267
chr2	36506142	36506396
chr2	36507230	36507830
chr2	36525148	36525990
chr2	36530386	36530588
chr2	36530600	36531523
chr2	36538215	36538882
chr2	36541556	36542408
chr2	36549239	36549839
chr2	36553527	36554160
chr2	36561364	36562009
chr2	36582484	36583028
chr2	36587013	36587681
chr2	36589009	36589863
chr2	36597298	36598470
chr2	36618247	36618847
chr2	36655227	36656007
chr2	36663722	36664626
chr2	36695678	36696280
chr2	36696405	36697006
chr2	36698880	36699479
chr2	36704662	36705270
chr2	36705865	36706464
chr2	36706950	36707546
chr2	36707900	36708875
chr2	36732934	36733632
chr2	36734217	36734757
chr2	36770597	36771188
chr2	36777145	36777779
chr2	36779331	36779974
chr2	36780139	36780738
chr2	36782045	36782644
chr2	36785041	36785644
chr2	36839883	36840638
chr2	36862109	36862693
chr2	36889657	36890256
chr2	36892707	36893314
chr2	36902434	36903195
chr2	36915500	36916099
chr2	36934918	36935516
chr2	36941742	36942391
chr2	36950904	36950908
chr2	36950964	36952111
chr2	36952501	36953101
chr2	36960078	36960678
chr2	36964429	36965028
chr2	36965667	36967365
chr2	36973148	36973855
chr2	36975182	36975846
chr2	36975923	36976578
chr2	37005132	37005956
chr2	37010818	37011417
chr2	37012616	37013282
chr2	37020077	37021081
chr2	37025949	37026510
chr2	37061647	37062295
chr2	37083655	37084770
chr2	37155917	37157757
chr2	37168262	37168862
chr2	37189715	37190306
chr2	37196181	37197037
chr2	37231043	37232732
chr2	37243920	37243956
chr2	37243973	37244573
chr2	37255181	37255772
chr2	37283010	37283609
chr2	37305889	37306489
chr2	37307450	37308049
chr2	37322205	37322779
chr2	37323681	37325586
chr2	37326203	37326814
chr2	37342505	37343316
chr2	37343364	37344095
chr2	37344308	37345388
chr2	37357500	37358112
chr2	37361503	37362463
chr2	37376609	37377664
chr2	37390270	37390966
chr2	37395088	37395675
chr2	37395735	37396547
chr2	37414031	37415991
chr2	37422061	37422290
chr2	37425292	37425938
chr2	37454626	37455228
chr2	37456407	37456873
chr2	37459313	37459912
chr2	37459923	37460779
chr2	37468063	37468663
chr2	37472912	37473511
chr2	37489099	37489698
chr2	37505741	37508116
chr2	37523036	37523658
chr2	37523705	37524900
chr2	37535794	37536671
chr2	37558582	37559186
chr2	37561498	37562757
chr2	37566344	37567244
chr2	37569017	37569668
chr2	37570788	37571388
chr2	37581501	37582097
chr2	37585146	37585746
chr2	37586079	37586689
chr2	37588105	37588704
chr2	37590009	37590630
chr2	37600623	37601308
chr2	37610540	37611533
chr2	37615716	37617064
chr2	37624992	37625885
chr2	37625975	37626583
chr2	37629298	37629904
chr2	37631202	37632111
chr2	37635408	37636009
chr2	37637366	37638499
chr2	37645744	37646343
chr2	37648247	37649195
chr2	37653824	37655437
chr2	37656832	37657544
chr2	37659633	37660263
chr2	37662558	37663141
chr2	37665433	37666488
chr2	37670343	37673024
chr2	37688650	37688696
chr2	37688876	37689502
chr2	37689674	37690302
chr2	37733829	37734488
chr2	37737357	37737968
chr2	37767808	37768961
chr2	37775716	37776352
chr2	37782495	37783050
chr2	37785897	37786496
chr2	37786697	37787307
chr2	37794136	37795292
chr2	37809455	37810559
chr2	37822708	37823307
chr2	37827533	37828791
chr2	37829172	37829701
chr2	37830949	37831589
chr2	37832458	37833068
chr2	37837821	37838495
chr2	37851299	37851895
chr2	37855292	37856912
chr2	37858217	37858826
chr2	37865620	37866285
chr2	37866319	37867130
chr2	37870690	37871300
chr2	37871803	37872403
chr2	37873075	37874288
chr2	37875217	37876183
chr2	37877372	37877972
chr2	37890810	37892089
chr2	37892116	37892144
chr2	37896203	37896801
chr2	37916379	37917248
chr2	37919540	37920173
chr2	37924756	37925862
chr2	37981983	37982776
chr2	37997522	37998122
chr2	38030512	38031112
chr2	38037601	38039589
chr2	38064689	38065218
chr2	38065414	38065995
chr2	38075033	38077156
chr2	38092150	38092821
chr2	38095751	38096398
chr2	38098447	38099046
chr2	38100182	38100787
chr2	38105604	38106157
chr2	38106163	38107330
chr2	38113789	38114831
chr2	38115118	38116424
chr2	38116605	38117587
chr2	38119265	38120130
chr2	38122218	38122868
chr2	38128651	38130480
chr2	38146344	38147385
chr2	38149424	38150022
chr2	38154327	38155526
chr2	38158259	38159297
chr2	38159493	38160105
chr2	38170965	38171814
chr2	38174412	38175021
chr2	38176473	38177043
chr2	38177979	38179566
chr2	38185106	38185705
chr2	38187657	38188260
chr2	38190481	38191085
chr2	38218369	38219235
chr2	38232349	38234141
chr2	38239396	38239988
chr2	38260367	38260966
chr2	38261368	38261958
chr2	38265369	38265964
chr2	38274475	38275089
chr2	38292997	38293448
chr2	38301532	38302417
chr2	38315612	38316232
chr2	38325518	38326117
chr2	38362164	38362708
chr2	38364322	38364925
chr2	38365805	38366404
chr2	38370608	38371157
chr2	38376061	38377662
chr2	38377803	38378402
chr2	38406557	38406563
chr2	38406613	38407654
chr2	38409056	38409653
chr2	38428795	38429399
chr2	38440633	38441245
chr2	38442784	38443688
chr2	38446343	38446944
chr2	38462207	38462806
chr2	38465602	38466202
chr2	38473838	38474427
chr2	38476841	38477148
chr2	38496947	38497598
chr2	38497978	38498666
chr2	38499696	38500439
chr2	38505658	38506311
chr2	38508318	38509030
chr2	38515145	38516058
chr2	38523834	38524472
chr2	38527895	38528516
chr2	38534954	38535478
chr2	38535896	38536549
chr2	38542728	38543327
chr2	38555143	38555726
chr2	38556092	38556518
chr2	38572068	38572667
chr2	38581234	38582031
chr2	38590629	38591649
chr2	38602106	38602747
chr2	38602778	38603879
chr2	38613047	38613659
chr2	38619209	38619989
chr2	38620123	38620781
chr2	38622057	38622655
chr2	38650623	38651231
chr2	38654445	38655052
chr2	38665767	38666372
chr2	38666383	38667563
chr2	38690751	38691309
chr2	38698383	38698983
chr2	38720377	38720977
chr2	38722123	38722959
chr2	38723130	38723729
chr2	38725857	38726465
chr2	38734212	38734821
chr2	38737088	38737743
chr2	38740677	38741455
chr2	38742666	38743265
chr2	38750191	38752188
chr2	38777608	38778917
chr2	38797286	38797953
chr2	38815848	38816447
chr2	38827513	38828107
chr2	38830699	38831298
chr2	38835795	38836430
chr2	38875072	38876241
chr2	38885932	38886554
chr2	38922828	38923435
chr2	38947533	38948133
chr2	38959697	38961072
chr2	39000430	39001439
chr2	39016346	39016917
chr2	39017209	39017808
chr2	39018490	39019209
chr2	39023536	39024135
chr2	39092009	39092563
chr2	39094904	39095501
chr2	39095552	39096146
chr2	39100034	39100633
chr2	39106989	39107603
chr2	39119581	39121661
chr2	39123812	39125178
chr2	39140347	39141014
chr2	39141578	39142190
chr2	39227714	39229334
chr2	39229724	39230323
chr2	39240630	39241316
chr2	39241502	39242110
chr2	39243338	39244257
chr2	39247365	39247994
chr2	39252753	39253737
chr2	39266088	39266920
chr2	39274914	39275499
chr2	39311336	39311937
chr2	39334251	39334403
chr2	39345040	39345639
chr2	39356703	39357503
chr2	39368312	39369372
chr2	39377469	39378068
chr2	39378231	39378806
chr2	39379573	39380175
chr2	39380375	39381178
chr2	39381533	39382148
chr2	39394031	39394881
chr2	39395846	39396388
chr2	39399070	39399669
chr2	39403262	39403883
chr2	39404115	39404506
chr2	39409907	39410512
chr2	39411567	39411678
chr2	39431627	39432192
chr2	39435836	39438339
chr2	39468329	39468353
chr2	39468398	39470438
chr2	39483923	39484522
chr2	39485973	39486572
chr2	39488350	39488943
chr2	39492034	39492634
chr2	39494600	39495482
chr2	39497220	39498020
chr2	39499237	39499829
chr2	39500385	39501009
chr2	39504071	39505575
chr2	39509991	39510591
chr2	39513466	39514104
chr2	39516238	39517242
chr2	39517499	39518099
chr2	39523241	39524434
chr2	39525206	39525850
chr2	39530186	39530785
chr2	39540879	39541806
chr2	39549662	39550261
chr2	39550486	39551092
chr2	39568398	39569201
chr2	39571082	39571751
chr2	39593391	39594542
chr2	39604737	39605335
chr2	39608359	39609637
chr2	39620006	39620535
chr2	39625494	39626074
chr2	39631590	39632191
chr2	39639938	39640539
chr2	39641961	39642868
chr2	39665148	39667191
chr2	39679620	39680229
chr2	39681966	39682566
chr2	39683192	39683791
chr2	39696003	39696610
chr2	39696707	39698055
chr2	39723333	39724398
chr2	39728715	39729320
chr2	39730584	39731185
chr2	39732360	39733007
chr2	39737589	39738198
chr2	39741816	39742415
chr2	39743397	39743996
chr2	39772345	39773248
chr2	39773838	39774396
chr2	39778563	39778730
chr2	39778956	39779953
chr2	39780936	39781467
chr2	39796017	39796668
chr2	39806124	39806723
chr2	39837730	39838329
chr2	39851560	39852160
chr2	39871169	39871758
chr2	39875020	39875633
chr2	39913452	39914060
chr2	39914072	39914664
chr2	39971164	39971763
chr2	39989781	39989806
chr2	40004222	40004821
chr2	40037171	40037770
chr2	40048395	40048996
chr2	40086589	40088033
chr2	40093277	40093876
chr2	40093996	40094595
chr2	40095126	40095727
chr2	40096206	40096819
chr2	40101060	40101646
chr2	40103576	40104175
chr2	40105520	40106119
chr2	40113443	40114577
chr2	40122834	40123435
chr2	40129625	40131106
chr2	40131418	40132017
chr2	40147282	40147883
chr2	40149881	40150879
chr2	40152594	40153193
chr2	40155592	40156191
chr2	40156580	40157140
chr2	40160695	40161118
chr2	40161877	40162477
chr2	40164746	40166001
chr2	40167827	40168437
chr2	40178021	40178620
chr2	40181757	40182373
chr2	40186943	40187543
chr2	40192689	40193325
chr2	40197015	40197619
chr2	40201399	40202001
chr2	40202726	40203559
chr2	40209394	40209969
chr2	40212614	40213628
chr2	40218573	40219659
chr2	40220025	40220964
chr2	40224216	40224489
chr2	40225570	40226200
chr2	40226577	40226895
chr2	40227079	40227176
chr2	40228203	40228812
chr2	40230615	40231375
chr2	40239700	40240630
chr2	40243411	40243970
chr2	40244114	40245344
chr2	40251051	40251635
chr2	40255715	40256314
chr2	40256503	40257111
chr2	40257939	40258541
chr2	40266201	40266801
chr2	40268440	40269022
chr2	40270927	40271329
chr2	40272298	40273136
chr2	40273469	40274428
chr2	40278888	40279547
chr2	40281241	40281841
chr2	40282483	40283083
chr2	40287380	40288011
chr2	40292273	40292799
chr2	40303920	40304851
chr2	40309946	40310826
chr2	40315631	40316240
chr2	40316537	40317136
chr2	40317638	40318276
chr2	40318951	40319548
chr2	40328579	40330134
chr2	40332269	40332868
chr2	40335725	40336548
chr2	40341105	40341705
chr2	40346234	40347502
chr2	40348534	40349124
chr2	40352581	40353750
chr2	40354280	40354879
chr2	40360483	40361142
chr2	40361377	40362010
chr2	40363503	40364102
chr2	40364759	40365092
chr2	40371549	40372153
chr2	40372514	40373142
chr2	40380997	40381542
chr2	40383865	40384464
chr2	40384609	40385208
chr2	40393692	40395137
chr2	40400313	40400948
chr2	40401765	40402364
chr2	40403324	40403960
chr2	40406373	40407379
chr2	40409647	40410247
chr2	40418318	40419691
chr2	40421548	40422404
chr2	40428377	40429431
chr2	40430856	40432090
chr2	40433512	40434111
chr2	40434729	40435349
chr2	40435572	40436151
chr2	40445371	40445983
chr2	40448397	40448975
chr2	40450057	40452703
chr2	40455567	40456166
chr2	40458307	40458923
chr2	40462977	40463576
chr2	40471266	40472304
chr2	40477322	40477696
chr2	40479993	40480592
chr2	40481971	40482972
chr2	40484063	40484580
chr2	40487430	40489872
chr2	40499333	40499934
chr2	40509374	40509973
chr2	40511485	40512806
chr2	40515482	40516080
chr2	40550860	40552005
chr2	40554582	40555183
chr2	40556240	40556840
chr2	40591663	40593283
chr2	40658841	40659440
chr2	40721504	40722103
chr2	40724985	40725597
chr2	40746077	40746689
chr2	40752752	40753294
chr2	40758651	40759250
chr2	40759900	40760505
chr2	40824184	40824789
chr2	40914558	40915161
chr2	40957445	40958041
chr2	41020202	41020757
chr2	41061200	41061913
chr2	41112106	41112788
chr2	41194133	41194781
chr2	41199227	41199797
chr2	41205898	41206702
chr2	41216883	41217517
chr2	41241352	41242162
chr2	41255244	41255834
chr2	41294230	41294832
chr2	41352972	41353572
chr2	41405315	41405883
chr2	41413709	41414308
chr2	41414369	41415281
chr2	41420127	41421421
chr2	41456132	41456741
chr2	41476002	41476408
chr2	41488761	41489360
chr2	41540192	41540792
chr2	41572044	41572654
chr2	41597544	41598996
chr2	41610329	41611343
chr2	41620992	41621605
chr2	41668399	41669011
chr2	41685050	41685653
chr2	41695594	41696200
chr2	41698688	41699291
chr2	41705529	41706135
chr2	41715071	41716121
chr2	41720811	41721420
chr2	41722514	41723149
chr2	41737752	41738352
chr2	41762163	41762753
chr2	41763885	41764659
chr2	41768136	41768791
chr2	41782433	41783032
chr2	41785379	41785959
chr2	41791417	41792016
chr2	41840637	41841728
chr2	41853345	41854111
chr2	41869600	41870720
chr2	41870864	41871707
chr2	41878592	41880082
chr2	41896320	41896919
chr2	41906043	41906710
chr2	41912179	41913783
chr2	41920697	41921285
chr2	41922057	41922685
chr2	41925966	41927263
chr2	41927352	41928015
chr2	41932041	41933267
chr2	41933823	41934463
chr2	41934548	41935147
chr2	41937729	41938648
chr2	41938767	41939561
chr2	41940690	41941308
chr2	41941710	41942309
chr2	41944372	41944890
chr2	41947558	41948747
chr2	41954822	41955382
chr2	41963696	41964551
chr2	41965765	41967872
chr2	41990611	41991195
chr2	41998247	41999351
chr2	42008099	42008698
chr2	42009199	42009803
chr2	42010128	42010209
chr2	42010608	42011333
chr2	42021374	42021982
chr2	42024948	42025818
chr2	42028674	42029293
chr2	42031607	42032169
chr2	42035096	42035691
chr2	42040780	42041428
chr2	42046803	42047350
chr2	42047514	42048159
chr2	42048306	42050473
chr2	42053118	42053747
chr2	42053780	42054778
chr2	42059865	42061694
chr2	42071655	42073266
chr2	42077233	42077832
chr2	42084003	42084847
chr2	42086087	42086979
chr2	42089196	42089804
chr2	42092189	42092788
chr2	42095816	42096421
chr2	42098343	42099126
chr2	42101074	42101678
chr2	42101679	42101742
chr2	42101908	42103122
chr2	42105894	42106461
chr2	42110434	42111016
chr2	42117840	42119163
chr2	42125725	42126439
chr2	42132555	42133467
chr2	42138523	42139126
chr2	42141076	42142715
chr2	42147429	42148481
chr2	42168960	42170269
chr2	42185095	42185694
chr2	42196273	42197173
chr2	42238410	42239223
chr2	42249743	42250375
chr2	42256262	42257108
chr2	42277166	42277765
chr2	42328307	42328906
chr2	42336263	42336862
chr2	42341965	42343181
chr2	42353687	42354273
chr2	42360925	42361834
chr2	42368702	42369363
chr2	42385034	42385633
chr2	42449634	42450228
chr2	42493151	42493697
chr2	42493778	42495476
chr2	42513174	42513773
chr2	42567614	42569862
chr2	42662981	42663997
chr2	42667414	42668050
chr2	42692459	42694176
chr2	42722438	42723068
chr2	42752252	42752859
chr2	42753047	42753642
chr2	42753862	42754826
chr2	42755216	42755819
chr2	42770371	42771310
chr2	42785961	42786560
chr2	42791990	42792864
chr2	42792969	42794072
chr2	42794152	42794963
chr2	42795844	42796465
chr2	42809852	42810784
chr2	42811332	42811941
chr2	42827555	42829572
chr2	42835806	42836486
chr2	42840071	42840694
chr2	42844663	42845838
chr2	42853573	42855048
chr2	42858906	42859469
chr2	42866068	42867847
chr2	42872591	42873193
chr2	42875151	42875777
chr2	42879673	42880840
chr2	42896731	42897840
chr2	42903722	42904581
chr2	42905282	42907366
chr2	42910544	42911143
chr2	42917238	42917976
chr2	42922945	42923470
chr2	42924632	42926096
chr2	42927400	42928179
chr2	42928792	42929390
chr2	42929898	42930497
chr2	42932686	42933297
chr2	42936975	42937668
chr2	42941586	42942185
chr2	42946495	42947317
chr2	42951082	42951742
chr2	42954242	42955092
chr2	42959107	42960266
chr2	42960643	42961855
chr2	42964121	42965208
chr2	42967852	42968487
chr2	42969548	42970146
chr2	42974770	42975921
chr2	42983968	42984600
chr2	43005343	43005931
chr2	43018174	43019585
chr2	43024372	43025015
chr2	43025191	43025778
chr2	43026667	43027604
chr2	43032013	43032862
chr2	43041692	43042285
chr2	43044149	43044748
chr2	43046313	43046960
chr2	43050301	43050746
chr2	43050809	43051789
chr2	43054221	43054820
chr2	43056724	43057608
chr2	43059401	43060006
chr2	43069955	43070615
chr2	43071071	43072173
chr2	43073267	43073867
chr2	43074822	43075441
chr2	43075761	43076351
chr2	43082379	43083055
chr2	43083145	43084534
chr2	43086279	43086880
chr2	43100668	43101684
chr2	43102459	43103061
chr2	43105758	43106493
chr2	43107088	43108179
chr2	43109183	43109783
chr2	43110248	43110854
chr2	43114163	43114766
chr2	43125132	43125719
chr2	43127044	43128598
chr2	43129858	43130492
chr2	43130981	43132031
chr2	43135547	43136146
chr2	43137410	43138221
chr2	43139903	43140808
chr2	43152496	43152600
chr2	43152855	43153526
chr2	43158061	43159426
chr2	43168242	43169759
chr2	43169808	43170425
chr2	43171784	43172378
chr2	43174175	43174929
chr2	43178471	43179458
chr2	43186653	43187435
chr2	43194773	43195372
chr2	43210189	43211072
chr2	43212806	43213485
chr2	43215760	43216359
chr2	43218279	43220626
chr2	43221065	43221669
chr2	43221793	43222392
chr2	43225691	43226326
chr2	43226339	43226976
chr2	43226977	43227610
chr2	43233466	43234066
chr2	43239937	43241290
chr2	43251088	43251961
chr2	43259133	43259721
chr2	43262152	43262748
chr2	43264891	43265929
chr2	43266589	43267173
chr2	43268877	43269498
chr2	43269572	43270188
chr2	43273391	43273990
chr2	43276506	43277626
chr2	43293724	43294889
chr2	43295068	43295650
chr2	43303097	43303690
chr2	43305002	43306045
chr2	43312246	43312910
chr2	43313240	43314164
chr2	43323785	43324859
chr2	43324886	43325487
chr2	43331287	43331894
chr2	43332482	43334112
chr2	43340594	43341403
chr2	43343449	43344465
chr2	43344808	43345921
chr2	43347034	43347635
chr2	43348802	43349433
chr2	43358792	43359400
chr2	43366945	43367536
chr2	43368903	43369502
chr2	43370587	43371236
chr2	43375509	43377026
chr2	43391060	43392277
chr2	43399353	43400994
chr2	43405674	43406330
chr2	43408239	43408840
chr2	43411973	43412586
chr2	43414483	43416085
chr2	43426330	43426964
chr2	43430365	43430978
chr2	43445135	43445767
chr2	43450538	43451137
chr2	43456153	43456754
chr2	43459335	43459935
chr2	43461473	43461477
chr2	43461608	43462072
chr2	43464465	43465074
chr2	43475815	43476414
chr2	43482480	43482653
chr2	43482824	43483447
chr2	43484144	43484784
chr2	43486376	43487200
chr2	43511676	43512285
chr2	43512500	43513856
chr2	43516055	43517197
chr2	43518080	43518679
chr2	43519822	43520425
chr2	43531202	43531803
chr2	43539914	43540966
chr2	43542227	43542808
chr2	43553322	43553934
chr2	43576915	43577776
chr2	43579125	43579719
chr2	43595729	43596887
chr2	43604977	43605595
chr2	43609200	43609804
chr2	43612354	43612960
chr2	43622905	43623515
chr2	43634648	43635239
chr2	43636913	43637790
chr2	43637826	43638035
chr2	43676162	43676777
chr2	43707179	43707779
chr2	43724683	43725765
chr2	43731152	43731720
chr2	43737259	43737858
chr2	43753999	43754598
chr2	43758698	43759808
chr2	43773747	43774763
chr2	43789986	43790585
chr2	43818650	43819249
chr2	43831352	43832149
chr2	43877529	43878380
chr2	43882393	43882989
chr2	43937299	43937948
chr2	43990293	43990892
chr2	43995679	43996616
chr2	44016197	44016796
chr2	44044057	44044677
chr2	44075443	44076056
chr2	44086817	44088077
chr2	44100302	44100919
chr2	44103145	44103771
chr2	44126050	44126649
chr2	44130351	44130965
chr2	44167803	44168803
chr2	44168821	44169592
chr2	44243971	44244834
chr2	44267175	44268890
chr2	44291554	44292163
chr2	44304017	44304598
chr2	44305594	44306325
chr2	44324859	44325661
chr2	44325781	44326383
chr2	44326402	44327001
chr2	44333917	44334495
chr2	44348227	44348854
chr2	44350951	44352133
chr2	44361231	44362157
chr2	44362299	44362907
chr2	44463081	44463680
chr2	44479313	44479924
chr2	44572412	44573014
chr2	44578341	44578920
chr2	44599012	44599626
chr2	44615786	44616397
chr2	44638557	44639235
chr2	44639298	44639906
chr2	44642096	44642960
chr2	44679492	44680097
chr2	44708152	44708825
chr2	44715495	44716096
chr2	44741439	44742038
chr2	44746734	44747353
chr2	44753417	44754151
chr2	44768314	44768913
chr2	44777397	44778594
chr2	44912537	44913133
chr2	44928423	44929468
chr2	44941539	44942159
chr2	44944340	44944584
chr2	44949703	44950353
chr2	44952066	44952941
chr2	44955490	44956110
chr2	44958791	44959390
chr2	44981479	44982163
chr2	45000452	45001710
chr2	45009337	45009981
chr2	45010004	45010625
chr2	45014013	45014947
chr2	45024872	45025540
chr2	45029095	45029694
chr2	45030952	45031551
chr2	45068030	45068646
chr2	45128455	45129121
chr2	45134556	45135182
chr2	45168818	45170284
chr2	45173411	45173941
chr2	45190950	45191539
chr2	45191892	45192501
chr2	45199721	45200596
chr2	45220074	45220630
chr2	45229367	45229963
chr2	45237095	45237694
chr2	45237985	45238686
chr2	45242011	45242961
chr2	45256060	45257018
chr2	45259670	45260269
chr2	45275286	45275882
chr2	45283575	45284206
chr2	45315726	45316376
chr2	45379296	45379906
chr2	45404575	45405421
chr2	45452827	45453428
chr2	45458793	45459636
chr2	45469585	45470184
chr2	45470381	45471033
chr2	45494567	45495150
chr2	45505060	45505694
chr2	45567748	45568414
chr2	45578345	45578944
chr2	45585139	45585740
chr2	45588287	45588886
chr2	45595631	45596190
chr2	45598444	45599072
chr2	45610362	45611650
chr2	45637616	45638215
chr2	45642974	45644547
chr2	45649882	45652312
chr2	45652527	45653131
chr2	45668979	45669745
chr2	45675374	45676023
chr2	45681511	45682139
chr2	45690572	45692072
chr2	45699161	45699758
chr2	45700551	45701177
chr2	45705936	45706534
chr2	45708994	45709648
chr2	45714429	45714957
chr2	45721041	45721640
chr2	45723017	45723637
chr2	45724139	45724349
chr2	45729814	45730139
chr2	45734784	45735427
chr2	45741411	45742010
chr2	45743609	45744209
chr2	45759072	45760017
chr2	45765823	45766435
chr2	45771209	45771824
chr2	45774574	45775175
chr2	45778475	45779082
chr2	45782788	45783401
chr2	45790187	45790902
chr2	45793536	45794135
chr2	45794164	45794765
chr2	45812895	45814006
chr2	45814449	45815104
chr2	45821721	45822357
chr2	45823570	45824230
chr2	45826776	45827391
chr2	45833827	45833865
chr2	45839268	45840416
chr2	45845521	45846104
chr2	45846762	45847245
chr2	45849337	45849931
chr2	45851450	45852439
chr2	45855273	45855867
chr2	45860089	45861314
chr2	45862858	45863454
chr2	45872214	45872711
chr2	45873778	45874728
chr2	45882564	45883638
chr2	45885051	45885928
chr2	45885960	45886555
chr2	45888918	45889582
chr2	45889998	45890603
chr2	45892676	45893274
chr2	45898718	45899384
chr2	45904839	45905494
chr2	45907522	45908121
chr2	45909443	45910042
chr2	45918995	45919603
chr2	45922360	45923044
chr2	45923065	45923637
chr2	45928794	45929393
chr2	45929853	45930473
chr2	45935807	45936813
chr2	45938679	45939311
chr2	45944055	45944646
chr2	45961336	45961999
chr2	45962480	45963081
chr2	45964083	45964682
chr2	45974751	45975351
chr2	45986461	45987063
chr2	45992353	45994068
chr2	46001698	46002344
chr2	46002444	46002449
chr2	46002457	46003059
chr2	46004667	46005253
chr2	46010740	46011351
chr2	46015173	46015775
chr2	46018650	46019283
chr2	46023324	46023923
chr2	46029270	46029895
chr2	46034380	46035036
chr2	46038139	46038742
chr2	46039420	46040093
chr2	46046025	46046289
chr2	46047205	46047791
chr2	46057985	46058632
chr2	46062878	46063645
chr2	46066398	46066992
chr2	46067740	46068422
chr2	46073312	46073964
chr2	46074435	46075015
chr2	46075765	46076758
chr2	46082344	46083326
chr2	46086648	46087247
chr2	46090838	46091602
chr2	46097643	46098252
chr2	46117276	46117875
chr2	46118534	46120048
chr2	46126472	46127098
chr2	46132911	46133497
chr2	46134111	46134925
chr2	46135082	46135132
chr2	46135751	46136511
chr2	46142442	46143041
chr2	46143371	46143963
chr2	46145752	46146351
chr2	46146369	46146936
chr2	46150918	46151776
chr2	46156990	46158338
chr2	46164815	46165416
chr2	46171486	46172120
chr2	46179039	46179640
chr2	46181968	46182647
chr2	46186897	46187817
chr2	46195645	46196244
chr2	46197117	46197643
chr2	46198806	46199405
chr2	46200153	46200802
chr2	46209961	46210560
chr2	46224587	46225231
chr2	46229971	46231201
chr2	46248057	46248664
chr2	46252652	46253661
chr2	46257309	46257967
chr2	46258965	46259905
chr2	46267512	46268645
chr2	46269394	46269994
chr2	46270825	46271408
chr2	46273066	46273788
chr2	46275808	46276423
chr2	46276574	46277179
chr2	46277245	46278038
chr2	46284742	46285265
chr2	46296340	46298295
chr2	46298455	46299644
chr2	46299650	46300250
chr2	46306311	46306910
chr2	46306926	46308419
chr2	46315036	46315936
chr2	46325209	46325808
chr2	46326150	46326745
chr2	46330938	46331565
chr2	46331722	46332321
chr2	46334637	46336395
chr2	46336542	46337153
chr2	46338486	46339134
chr2	46339771	46340630
chr2	46347766	46348380
chr2	46350169	46350825
chr2	46351282	46352262
chr2	46352355	46353185
chr2	46355630	46356241
chr2	46361728	46362321
chr2	46363401	46364001
chr2	46364778	46365379
chr2	46366565	46367145
chr2	46375620	46376209
chr2	46376794	46377736
chr2	46381505	46382052
chr2	46385720	46386320
chr2	46388726	46390095
chr2	46408910	46409858
chr2	46410193	46410801
chr2	46451161	46452511
chr2	46460243	46462435
chr2	46463955	46464966
chr2	46469914	46470811
chr2	46487865	46488489
chr2	46489265	46489864
chr2	46490436	46491281
chr2	46499581	46500661
chr2	46518723	46519364
chr2	46519960	46520957
chr2	46521000	46521790
chr2	46534452	46535014
chr2	46535299	46535886
chr2	46540597	46541207
chr2	46541690	46542876
chr2	46543035	46544491
chr2	46547233	46548590
chr2	46551817	46552417
chr2	46554207	46554854
chr2	46561633	46562247
chr2	46564559	46565202
chr2	46568501	46569775
chr2	46572202	46572801
chr2	46574660	46575228
chr2	46579254	46579630
chr2	46580242	46580862
chr2	46585412	46586001
chr2	46587737	46588286
chr2	46616271	46617356
chr2	46632193	46632826
chr2	46645492	46645591
chr2	46645631	46646255
chr2	46650412	46651024
chr2	46655963	46656623
chr2	46656903	46657635
chr2	46662576	46663397
chr2	46663414	46664172
chr2	46666099	46666785
chr2	46669898	46670502
chr2	46698271	46699337
chr2	46705568	46706140
chr2	46719364	46719964
chr2	46720486	46721353
chr2	46747326	46747926
chr2	46748805	46749654
chr2	46778419	46779038
chr2	46779565	46780164
chr2	46780238	46781575
chr2	46781614	46782037
chr2	46793354	46794176
chr2	46802037	46803954
chr2	46804031	46804647
chr2	46812143	46813550
chr2	46814032	46814641
chr2	46818130	46818967
chr2	46827464	46827686
chr2	46836144	46836779
chr2	46847026	46848258
chr2	46849688	46850294
chr2	46850577	46851195
chr2	46854116	46854716
chr2	46855080	46855851
chr2	46861815	46862339
chr2	46866705	46867313
chr2	46873506	46874138
chr2	46874429	46875067
chr2	46876601	46877519
chr2	46878744	46879549
chr2	46881217	46882559
chr2	46885309	46885907
chr2	46888841	46889713
chr2	46893139	46893728
chr2	46909510	46910137
chr2	46915813	46916667
chr2	46939403	46939998
chr2	46940158	46941486
chr2	46941520	46942627
chr2	46954707	46955598
chr2	46955716	46956326
chr2	46956775	46957712
chr2	46965063	46965662
chr2	46967159	46967758
chr2	46967819	46968419
chr2	46970523	46971127
chr2	46977862	46978461
chr2	46984930	46985701
chr2	46986377	46987752
chr2	46988793	46989744
chr2	47000265	47000866
chr2	47002288	47003470
chr2	47007003	47007953
chr2	47008351	47009276
chr2	47014294	47015448
chr2	47016448	47017048
chr2	47019426	47020373
chr2	47021486	47022086
chr2	47023066	47023600
chr2	47026642	47027658
chr2	47028102	47028751
chr2	47033614	47034812
chr2	47035077	47035686
chr2	47039985	47040584
chr2	47040959	47041581
chr2	47043156	47044077
chr2	47049357	47050048
chr2	47050751	47051351
chr2	47056403	47058018
chr2	47058083	47059126
chr2	47062258	47062901
chr2	47063417	47064016
chr2	47065649	47066194
chr2	47069519	47070141
chr2	47071370	47073173
chr2	47076757	47077366
chr2	47079824	47080463
chr2	47083756	47084358
chr2	47086033	47087010
chr2	47088384	47089443
chr2	47128985	47129917
chr2	47174680	47175279
chr2	47175577	47177177
chr2	47191346	47191952
chr2	47192258	47192863
chr2	47193004	47194055
chr2	47194985	47195584
chr2	47205409	47206035
chr2	47211238	47211904
chr2	47214874	47215492
chr2	47225354	47225957
chr2	47230328	47230928
chr2	47237246	47237881
chr2	47249274	47249876
chr2	47269614	47270213
chr2	47272167	47273096
chr2	47273926	47274525
chr2	47274704	47275302
chr2	47283420	47284308
chr2	47300553	47301159
chr2	47310069	47311482
chr2	47313002	47313572
chr2	47322934	47323854
chr2	47334209	47335578
chr2	47336745	47337392
chr2	47344812	47346022
chr2	47346540	47347140
chr2	47357344	47358016
chr2	47368978	47370365
chr2	47373658	47374270
chr2	47388085	47388756
chr2	47402733	47403755
chr2	47437199	47437806
chr2	47510625	47511227
chr2	47520884	47521783
chr2	47529977	47530639
chr2	47531292	47532179
chr2	47558029	47559507
chr2	47559982	47560630
chr2	47569750	47570349
chr2	47570696	47572067
chr2	47644160	47644759
chr2	47654093	47654692
chr2	47767783	47768624
chr2	47771073	47771672
chr2	47782748	47784493
chr2	47798517	47799117
chr2	47805714	47806368
chr2	47840047	47840655
chr2	47842731	47843330
chr2	47844040	47845244
chr2	47857728	47858327
chr2	47867134	47867748
chr2	47888465	47889064
chr2	47899990	47900452
chr2	47905216	47905663
chr2	47905839	47906253
chr2	47906375	47907056
chr2	47946504	47947103
chr2	47983900	47984509
chr2	48043023	48043552
chr2	48070344	48070891
chr2	48080458	48081319
chr2	48092966	48093573
chr2	48105943	48107299
chr2	48111055	48112451
chr2	48120705	48121238
chr2	48144731	48145330
chr2	48169220	48169805
chr2	48174436	48175054
chr2	48189651	48190263
chr2	48197071	48197670
chr2	48200764	48201361
chr2	48209135	48209661
chr2	48227490	48228090
chr2	48236435	48236949
chr2	48238252	48238916
chr2	48248409	48250388
chr2	48250900	48251498
chr2	48305524	48306136
chr2	48306670	48307485
chr2	48314105	48314704
chr2	48315060	48315977
chr2	48328898	48329489
chr2	48332230	48332831
chr2	48341415	48342230
chr2	48342393	48342992
chr2	48343948	48344547
chr2	48346063	48346663
chr2	48352979	48353843
chr2	48356867	48357449
chr2	48395497	48396078
chr2	48397722	48398306
chr2	48412569	48413315
chr2	48414819	48416078
chr2	48420020	48421282
chr2	48433497	48434117
chr2	48440137	48441437
chr2	48448640	48449252
chr2	48450200	48450799
chr2	48470829	48471430
chr2	48474457	48475379
chr2	48508288	48509264
chr2	48514521	48515109
chr2	48515344	48516209
chr2	48525215	48526045
chr2	48529763	48531901
chr2	48545107	48545665
chr2	48568389	48568990
chr2	48572692	48573285
chr2	48589057	48589614
chr2	48600109	48600707
chr2	48601265	48601867
chr2	48713559	48714637
chr2	48724160	48724824
chr2	48727492	48728091
chr2	48728209	48728810
chr2	48754748	48756056
chr2	48794975	48795574
chr2	48799504	48800103
chr2	48906444	48907216
chr2	48940534	48941102
chr2	48943316	48943928
chr2	48946316	48946999
chr2	49021043	49021720
chr2	49044543	49045164
chr2	49146280	49146879
chr2	49153274	49153728
chr2	49223043	49223464
chr2	49224572	49225588
chr2	49248388	49248987
chr2	49265357	49265990
chr2	49288200	49288809
chr2	49289112	49289711
chr2	49295973	49296587
chr2	49490667	49491266
chr2	49598141	49598772
chr2	49616692	49617291
chr2	49677131	49677729
chr2	49770786	49771635
chr2	49812558	49813696
chr2	49832377	49833100
chr2	49834273	49834900
chr2	49860001	49860602
chr2	49860694	49861287
chr2	49861752	49862277
chr2	49931147	49931759
chr2	49933381	49934149
chr2	49972667	49973262
chr2	49973675	49974563
chr2	50065718	50066332
chr2	50066697	50067296
chr2	50097053	50097575
chr2	50143906	50144760
chr2	50261751	50262327
chr2	50333400	50333999
chr2	50347289	50347860
chr2	50491412	50492058
chr2	50492304	50492949
chr2	50529498	50530094
chr2	50538020	50538619
chr2	50551796	50552395
chr2	50591444	50592050
chr2	50987788	50988386
chr2	51031967	51032568
chr2	51103049	51103657
chr2	51299281	51299843
chr2	51323116	51323719
chr2	51782765	51783677
chr2	51990600	51991199
chr2	51993972	51994933
chr2	52140969	52141568
chr2	52222016	52222631
chr2	52269589	52270156
chr2	52396756	52397355
chr2	52405841	52406443
chr2	52445615	52446214
chr2	52500439	52501076
chr2	52524792	52525338
chr2	52794516	52795115
chr2	52810350	52810958
chr2	52858975	52859574
chr2	52880442	52881321
chr2	52934321	52935005
chr2	53021149	53021748
chr2	53058425	53059021
chr2	53129769	53130368
chr2	53130418	53131017
chr2	53170294	53170893
chr2	53173007	53173606
chr2	53173607	53174179
chr2	53177172	53177913
chr2	53202024	53202623
chr2	53208751	53209359
chr2	53210067	53210599
chr2	53248236	53248849
chr2	53284332	53284931
chr2	53312084	53313131
chr2	53381172	53381782
chr2	53422823	53423422
chr2	53438591	53439190
chr2	53442681	53443279
chr2	53453227	53453829
chr2	53460276	53460871
chr2	53464119	53464725
chr2	53473136	53474225
chr2	53490505	53491125
chr2	53498091	53498708
chr2	53513177	53513776
chr2	53515615	53516208
chr2	53519911	53520945
chr2	53536494	53537456
chr2	53549483	53550092
chr2	53575485	53576579
chr2	53654211	53654811
chr2	53668554	53669153
chr2	53767202	53768525
chr2	53786195	53787322
chr2	53787496	53787565
chr2	53811536	53812135
chr2	53812329	53813745
chr2	53819537	53820136
chr2	53820615	53821214
chr2	53826451	53827341
chr2	53827653	53828263
chr2	53829147	53830176
chr2	53853684	53854584
chr2	53859272	53860373
chr2	53863876	53863938
chr2	53865840	53866439
chr2	53867115	53867742
chr2	53877035	53877653
chr2	53896748	53897358
chr2	53907444	53908205
chr2	53911327	53911897
chr2	53912245	53912861
chr2	53913663	53914215
chr2	53926272	53926901
chr2	53938837	53939436
chr2	53944453	53945052
chr2	53952558	53952992
chr2	53957296	53957863
chr2	53961138	53961914
chr2	53968219	53968834
chr2	53969199	53969808
chr2	53969925	53970718
chr2	53970737	53971609
chr2	53985970	53986569
chr2	53986885	53987942
chr2	54000029	54001500
chr2	54015917	54016760
chr2	54021608	54022772
chr2	54030213	54030825
chr2	54038819	54039398
chr2	54042739	54043729
chr2	54043916	54044515
chr2	54048280	54048884
chr2	54053068	54053667
chr2	54064034	54064667
chr2	54074842	54075444
chr2	54076500	54077103
chr2	54084480	54085638
chr2	54087963	54088868
chr2	54092485	54093084
chr2	54096880	54097641
chr2	54103577	54104214
chr2	54106827	54107430
chr2	54115682	54116287
chr2	54122816	54124183
chr2	54176468	54177068
chr2	54189396	54189995
chr2	54206495	54207096
chr2	54207557	54209360
chr2	54212350	54212990
chr2	54224949	54225554
chr2	54226088	54226828
chr2	54239276	54239938
chr2	54240390	54241918
chr2	54246971	54247637
chr2	54249498	54250167
chr2	54255577	54256170
chr2	54261879	54262492
chr2	54274558	54275174
chr2	54287476	54288102
chr2	54310229	54310829
chr2	54318680	54319886
chr2	54320936	54321534
chr2	54330444	54331112
chr2	54336007	54337232
chr2	54341568	54342188
chr2	54342518	54342918
chr2	54348026	54348056
chr2	54348545	54349203
chr2	54353053	54353652
chr2	54359955	54360562
chr2	54360603	54361202
chr2	54370489	54371621
chr2	54372205	54372891
chr2	54373795	54374396
chr2	54380468	54381012
chr2	54386867	54387471
chr2	54387483	54388121
chr2	54394239	54394838
chr2	54395979	54396565
chr2	54401466	54402946
chr2	54407576	54408243
chr2	54408379	54408978
chr2	54409648	54410287
chr2	54415996	54416934
chr2	54419299	54420318
chr2	54423105	54423745
chr2	54428235	54429005
chr2	54429829	54431133
chr2	54432069	54432840
chr2	54435543	54436144
chr2	54438168	54438784
chr2	54439478	54440081
chr2	54444316	54444936
chr2	54455820	54458251
chr2	54461172	54461830
chr2	54465007	54465606
chr2	54466753	54467361
chr2	54469559	54470164
chr2	54470166	54471042
chr2	54471336	54471945
chr2	54475258	54475863
chr2	54477308	54477907
chr2	54478296	54478899
chr2	54479331	54479930
chr2	54482674	54483821
chr2	54488076	54488820
chr2	54497890	54498510
chr2	54499613	54500213
chr2	54500322	54501424
chr2	54502655	54503680
chr2	54510016	54510630
chr2	54512800	54513399
chr2	54514830	54515671
chr2	54522536	54523192
chr2	54524136	54525340
chr2	54526151	54527029
chr2	54528139	54528737
chr2	54532879	54533478
chr2	54535751	54536350
chr2	54542890	54543410
chr2	54545647	54546246
chr2	54549348	54551020
chr2	54557571	54559325
chr2	54559572	54560789
chr2	54570847	54571449
chr2	54572181	54573735
chr2	54574315	54574969
chr2	54577937	54578536
chr2	54587537	54588043
chr2	54588419	54589018
chr2	54589128	54590019
chr2	54595922	54597089
chr2	54597285	54597972
chr2	54599701	54600457
chr2	54602907	54603866
chr2	54604802	54605581
chr2	54606494	54607102
chr2	54612376	54612801
chr2	54613307	54614442
chr2	54616036	54616644
chr2	54618543	54619491
chr2	54619499	54620100
chr2	54624582	54625211
chr2	54629747	54630391
chr2	54630979	54631589
chr2	54634568	54636019
chr2	54639469	54640282
chr2	54641882	54642481
chr2	54648140	54648744
chr2	54653470	54654309
chr2	54657457	54658102
chr2	54658916	54659328
chr2	54665294	54665893
chr2	54666292	54667165
chr2	54672853	54673452
chr2	54673599	54674435
chr2	54675545	54676170
chr2	54680476	54681161
chr2	54704140	54705173
chr2	54708342	54709925
chr2	54710110	54710708
chr2	54716200	54716240
chr2	54716259	54716892
chr2	54723186	54723785
chr2	54838421	54839091
chr2	54899698	54900320
chr2	54903953	54904539
chr2	54904805	54905414
chr2	54906680	54907278
chr2	54927296	54927939
chr2	54945228	54946306
chr2	54958547	54959135
chr2	54966018	54966626
chr2	54967787	54968435
chr2	54968515	54969080
chr2	54969181	54970048
chr2	54975487	54975716
chr2	54975727	54976758
chr2	54977004	54977644
chr2	54983316	54984056
chr2	54988503	54989106
chr2	54999018	54999622
chr2	55009985	55010588
chr2	55010820	55011410
chr2	55013850	55014417
chr2	55014845	55016041
chr2	55019391	55019968
chr2	55026057	55026656
chr2	55028828	55029421
chr2	55047941	55048536
chr2	55048853	55049921
chr2	55050268	55050877
chr2	55050931	55051565
chr2	55055930	55056504
chr2	55063567	55064166
chr2	55087461	55088424
chr2	55089311	55090101
chr2	55097353	55098112
chr2	55099758	55100487
chr2	55101921	55102914
chr2	55102941	55102954
chr2	55111587	55113301
chr2	55119503	55121489
chr2	55122289	55122963
chr2	55133221	55134337
chr2	55136807	55137443
chr2	55137471	55138075
chr2	55141534	55142016
chr2	55150728	55151342
chr2	55157397	55158009
chr2	55158884	55159717
chr2	55167276	55167876
chr2	55168025	55169032
chr2	55175480	55176083
chr2	55223171	55225319
chr2	55231637	55233489
chr2	55242513	55243105
chr2	55268661	55270034
chr2	55281929	55282549
chr2	55282550	55283143
chr2	55292545	55292920
chr2	55296142	55296726
chr2	55364103	55364714
chr2	55365237	55365797
chr2	55419602	55419634
chr2	55419739	55420338
chr2	55425275	55425983
chr2	55431892	55432497
chr2	55449894	55450509
chr2	55454994	55455596
chr2	55482094	55482693
chr2	55490486	55491086
chr2	55502476	55503121
chr2	55518744	55520706
chr2	55530556	55531227
chr2	55555851	55556450
chr2	55582050	55582636
chr2	55600786	55601384
chr2	55602205	55602675
chr2	55609104	55609882
chr2	55616354	55618058
chr2	55618227	55619191
chr2	55693158	55694189
chr2	55718074	55718674
chr2	55723861	55724138
chr2	55732715	55733828
chr2	55805493	55806090
chr2	55807777	55808449
chr2	55809761	55810364
chr2	55839017	55839997
chr2	55843070	55843669
chr2	55844540	55845159
chr2	55855987	55856581
chr2	55862092	55863145
chr2	55871495	55872094
chr2	55875326	55876167
chr2	55880270	55880848
chr2	55883283	55883919
chr2	55885550	55886152
chr2	55888731	55889353
chr2	55922264	55924381
chr2	55948468	55949053
chr2	55954528	55955433
chr2	55961196	55961795
chr2	55965941	55967003
chr2	55992364	55993010
chr2	55999050	55999633
chr2	55999635	56000231
chr2	56001954	56002498
chr2	56008943	56009574
chr2	56009692	56010270
chr2	56017683	56018282
chr2	56099865	56100464
chr2	56130331	56130930
chr2	56183451	56184050
chr2	56184075	56186099
chr2	56191504	56192104
chr2	56210957	56211512
chr2	56248114	56248666
chr2	56248827	56249848
chr2	56260268	56260897
chr2	56289085	56289695
chr2	56289737	56289830
chr2	56314624	56315268
chr2	56325833	56326875
chr2	56333129	56333678
chr2	56333961	56335162
chr2	56337283	56337848
chr2	56364775	56365374
chr2	56444189	56444790
chr2	56474336	56475331
chr2	56522579	56523264
chr2	56681902	56682512
chr2	56713214	56714863
chr2	56718305	56718905
chr2	56741378	56741986
chr2	56749006	56749629
chr2	56754076	56755034
chr2	57181187	57181786
chr2	57210736	57211392
chr2	57216808	57217554
chr2	57218150	57218777
chr2	57371107	57371733
chr2	57493590	57494189
chr2	57497379	57497978
chr2	57516634	57517233
chr2	57549449	57550048
chr2	57720711	57721522
chr2	57759712	57760528
chr2	57906024	57906633
chr2	58023758	58024363
chr2	58032398	58032997
chr2	58038950	58039557
chr2	58046357	58047045
chr2	58047141	58047740
chr2	58056099	58057051
chr2	58058611	58059151
chr2	58063602	58064116
chr2	58107763	58108362
chr2	58112491	58113101
chr2	58130174	58130773
chr2	58131037	58132163
chr2	58137091	58137690
chr2	58137757	58138358
chr2	58241075	58241683
chr2	58336397	58336888
chr2	58447949	58448569
chr2	58571132	58571731
chr2	58762089	58762700
chr2	58893523	58894416
chr2	58895775	58896391
chr2	58928790	58929457
chr2	58946315	58946905
chr2	58950695	58951725
chr2	58992247	58992823
chr2	59025064	59025666
chr2	59028937	59029589
chr2	59034719	59035311
chr2	59182156	59182755
chr2	59223655	59224261
chr2	59296216	59296815
chr2	59301447	59302284
chr2	59462735	59463334
chr2	59529673	59530230
chr2	59564413	59565012
chr2	59566999	59567598
chr2	59568444	59569010
chr2	59594534	59595133
chr2	59630721	59631323
chr2	59680751	59681389
chr2	59690727	59691359
chr2	59733838	59734444
chr2	59734626	59735242
chr2	59885190	59886086
chr2	59888605	59889211
chr2	59899597	59900210
chr2	59900583	59901569
chr2	60041887	60042536
chr2	60047179	60047745
chr2	60047817	60048427
chr2	60054795	60055394
chr2	60061905	60062501
chr2	60064518	60065137
chr2	60065426	60065545
chr2	60070038	60070620
chr2	60071334	60071912
chr2	60083130	60083729
chr2	60094247	60094881
chr2	60106733	60107633
chr2	60109612	60110203
chr2	60119730	60120328
chr2	60140063	60140129
chr2	60166967	60167574
chr2	60168121	60168785
chr2	60213731	60214361
chr2	60266996	60267618
chr2	60271608	60272207
chr2	60282736	60283379
chr2	60283525	60284147
chr2	60285615	60286393
chr2	60306163	60306762
chr2	60316886	60317486
chr2	60317628	60318301
chr2	60318374	60318979
chr2	60336298	60336888
chr2	60336927	60337554
chr2	60366027	60366626
chr2	60368343	60368971
chr2	60385575	60386174
chr2	60407361	60407956
chr2	60410609	60411208
chr2	60416043	60417219
chr2	60432940	60433539
chr2	60435475	60435531
chr2	60438498	60439104
chr2	60439346	60440133
chr2	60461386	60461523
chr2	60463110	60463710
chr2	60465633	60466232
chr2	60468228	60468879
chr2	60471714	60472516
chr2	60475866	60476741
chr2	60478068	60479159
chr2	60483900	60484507
chr2	60485086	60487095
chr2	60489161	60489765
chr2	60497927	60498598
chr2	60499551	60500418
chr2	60503822	60504667
chr2	60505142	60505777
chr2	60505886	60506881
chr2	60508173	60508772
chr2	60515835	60516434
chr2	60520976	60521608
chr2	60522329	60522930
chr2	60527653	60528252
chr2	60528293	60528899
chr2	60530127	60532326
chr2	60535821	60537163
chr2	60539054	60539711
chr2	60545034	60545638
chr2	60549272	60551229
chr2	60552065	60552665
chr2	60553380	60555563
chr2	60560657	60561266
chr2	60581256	60582256
chr2	60622980	60623579
chr2	60637657	60638292
chr2	60642205	60642809
chr2	60644868	60645486
chr2	60674445	60675045
chr2	60678963	60679556
chr2	60707539	60708192
chr2	60710624	60711286
chr2	60717678	60718223
chr2	60745691	60746755
chr2	60755908	60757156
chr2	60796492	60797091
chr2	60806824	60807717
chr2	60809282	60809934
chr2	60819386	60819555
chr2	60819869	60819985
chr2	60834077	60834572
chr2	60852383	60852985
chr2	60853378	60853830
chr2	60857009	60857560
chr2	60867712	60868313
chr2	60880744	60881842
chr2	60926188	60926750
chr2	60926829	60927694
chr2	60934018	60934617
chr2	60963089	60963688
chr2	60992741	60993370
chr2	60998803	60999411
chr2	61016930	61018607
chr2	61042679	61043527
chr2	61044515	61045157
chr2	61045962	61046516
chr2	61065507	61066894
chr2	61135389	61136003
chr2	61144767	61145798
chr2	61176961	61178151
chr2	61179920	61180872
chr2	61193566	61194165
chr2	61196469	61197069
chr2	61210169	61210848
chr2	61247064	61247663
chr2	61249390	61250172
chr2	61255496	61256095
chr2	61266479	61267078
chr2	61356109	61356756
chr2	61356855	61357439
chr2	61357526	61358112
chr2	61358974	61359584
chr2	61380233	61381087
chr2	61404193	61404730
chr2	61410998	61411586
chr2	61421034	61421633
chr2	61425290	61426949
chr2	61433462	61434869
chr2	61435855	61436458
chr2	61439047	61440138
chr2	61441251	61442231
chr2	61455972	61456876
chr2	61456900	61457499
chr2	61460051	61460631
chr2	61470469	61470843
chr2	61470934	61472062
chr2	61530328	61530905
chr2	61536428	61537413
chr2	61538118	61538717
chr2	61575321	61575773
chr2	61585195	61585799
chr2	61620377	61621244
chr2	61635687	61636286
chr2	61659280	61660210
chr2	61660233	61661478
chr2	61670381	61672383
chr2	61694416	61695032
chr2	61695107	61695702
chr2	61707916	61708516
chr2	61713294	61713908
chr2	61714104	61714707
chr2	61718820	61719762
chr2	61726283	61727002
chr2	61750478	61751069
chr2	61763579	61764689
chr2	61771831	61772806
chr2	61793183	61794002
chr2	61816509	61817472
chr2	61853520	61855203
chr2	61887603	61889210
chr2	61898739	61899313
chr2	61905110	61906385
chr2	61911374	61911973
chr2	61917732	61918338
chr2	61920050	61920333
chr2	61920431	61921032
chr2	61924092	61924651
chr2	61928723	61929369
chr2	61938421	61939000
chr2	61949508	61951023
chr2	61961977	61962802
chr2	61970696	61971749
chr2	61977638	61978237
chr2	61978421	61979042
chr2	61987396	61987992
chr2	61993309	61993909
chr2	61994688	61995981
chr2	62003240	62004009
chr2	62014070	62014681
chr2	62014715	62014936
chr2	62039191	62039790
chr2	62042840	62043458
chr2	62053992	62054887
chr2	62077204	62077841
chr2	62089622	62090221
chr2	62108686	62109275
chr2	62112105	62112638
chr2	62114414	62115041
chr2	62117980	62118580
chr2	62129507	62130101
chr2	62131945	62132544
chr2	62141881	62142550
chr2	62149622	62150221
chr2	62150605	62152465
chr2	62156737	62157578
chr2	62158347	62158970
chr2	62163741	62164347
chr2	62175553	62176174
chr2	62176649	62177255
chr2	62177503	62178102
chr2	62178564	62179453
chr2	62186473	62187650
chr2	62189638	62190255
chr2	62195025	62198125
chr2	62202680	62203275
chr2	62205449	62206021
chr2	62207462	62209592
chr2	62215167	62216273
chr2	62216419	62217244
chr2	62217368	62218018
chr2	62221008	62221607
chr2	62222123	62222718
chr2	62222866	62223461
chr2	62231452	62232083
chr2	62234698	62235511
chr2	62270650	62271249
chr2	62287731	62288659
chr2	62292035	62292634
chr2	62293665	62294284
chr2	62304530	62305223
chr2	62305441	62306124
chr2	62306628	62307709
chr2	62309439	62310257
chr2	62332282	62332948
chr2	62335478	62336056
chr2	62337992	62338572
chr2	62340845	62341466
chr2	62343077	62343675
chr2	62381544	62382488
chr2	62382568	62383167
chr2	62408067	62408666
chr2	62409912	62410513
chr2	62411279	62411646
chr2	62411677	62412517
chr2	62423964	62424664
chr2	62424732	62425331
chr2	62426027	62426979
chr2	62456568	62457640
chr2	62458444	62459626
chr2	62461587	62462204
chr2	62466062	62466661
chr2	62467365	62468551
chr2	62471727	62472336
chr2	62475016	62475943
chr2	62478028	62478684
chr2	62485530	62486375
chr2	62488977	62489636
chr2	62505350	62506175
chr2	62506226	62506825
chr2	62524186	62524788
chr2	62570960	62571478
chr2	62595842	62596665
chr2	62663333	62663895
chr2	62664238	62665289
chr2	62672412	62673067
chr2	62705314	62706517
chr2	62717597	62718195
chr2	62725177	62725790
chr2	62774958	62775573
chr2	62787228	62787838
chr2	62826878	62827477
chr2	62856246	62857173
chr2	62999795	63000408
chr2	63023344	63023944
chr2	63047521	63048398
chr2	63049940	63051070
chr2	63055603	63056175
chr2	63056640	63057239
chr2	63058781	63059617
chr2	63188826	63189424
chr2	63242659	63243248
chr2	63344814	63346094
chr2	63484357	63484982
chr2	63544924	63545524
chr2	63555283	63555830
chr2	63562632	63563248
chr2	63575771	63576370
chr2	63576418	63577071
chr2	63581129	63582215
chr2	63587983	63588352
chr2	63588630	63589478
chr2	63589491	63590090
chr2	63590457	63591544
chr2	63594541	63595140
chr2	63596239	63596838
chr2	63607160	63607777
chr2	63614921	63615523
chr2	63676100	63676701
chr2	63680361	63681207
chr2	63698688	63699529
chr2	63710654	63711255
chr2	63712629	63713238
chr2	63736389	63737561
chr2	63742486	63743081
chr2	63763559	63764175
chr2	63765150	63765999
chr2	63787968	63788507
chr2	63789208	63789808
chr2	63789842	63790139
chr2	63790335	63790441
chr2	63790769	63791873
chr2	63796253	63796861
chr2	63815337	63815980
chr2	63819635	63820789
chr2	63820882	63821415
chr2	63827675	63828311
chr2	63840276	63841158
chr2	63841471	63842095
chr2	63842365	63842964
chr2	63850499	63851100
chr2	63851829	63852428
chr2	63853823	63854422
chr2	63855648	63856223
chr2	63861082	63861686
chr2	63862635	63863305
chr2	63863618	63864228
chr2	63872601	63873214
chr2	63875101	63876487
chr2	63886414	63887016
chr2	63888020	63889262
chr2	63898598	63899197
chr2	63899531	63900134
chr2	63933514	63934080
chr2	63942691	63943290
chr2	64000506	64002257
chr2	64018061	64020229
chr2	64049576	64050434
chr2	64052373	64052993
chr2	64063828	64065304
chr2	64114181	64114780
chr2	64115607	64116206
chr2	64144149	64144748
chr2	64157614	64158211
chr2	64186632	64187723
chr2	64191584	64192640
chr2	64192696	64193286
chr2	64200981	64201580
chr2	64202348	64202994
chr2	64203439	64204779
chr2	64212147	64212754
chr2	64212957	64213554
chr2	64213730	64215068
chr2	64222219	64222820
chr2	64228101	64228747
chr2	64237147	64237748
chr2	64238703	64239302
chr2	64243557	64244544
chr2	64259166	64259817
chr2	64260642	64261271
chr2	64262023	64262622
chr2	64263166	64263775
chr2	64267558	64268157
chr2	64268567	64268858
chr2	64273577	64274652
chr2	64277077	64277698
chr2	64283581	64284554
chr2	64284672	64285271
chr2	64288421	64289094
chr2	64291050	64291649
chr2	64296016	64296615
chr2	64311814	64313569
chr2	64322006	64322205
chr2	64327532	64328789
chr2	64329577	64331352
chr2	64355453	64355695
chr2	64359872	64360524
chr2	64374547	64375243
chr2	64383096	64383695
chr2	64391233	64391910
chr2	64404090	64405239
chr2	64414678	64415246
chr2	64422324	64422928
chr2	64447204	64447802
chr2	64448084	64448684
chr2	64452992	64455321
chr2	64455436	64456036
chr2	64456194	64456785
chr2	64466985	64467114
chr2	64467262	64467986
chr2	64482800	64483399
chr2	64485855	64486544
chr2	64487597	64488479
chr2	64523932	64524860
chr2	64555479	64556086
chr2	64558531	64559150
chr2	64562020	64562624
chr2	64586804	64587417
chr2	64593161	64593771
chr2	64595307	64595943
chr2	64599313	64600042
chr2	64606903	64607525
chr2	64608912	64609844
chr2	64622563	64622824
chr2	64628876	64629759
chr2	64636285	64636884
chr2	64637543	64637737
chr2	64637829	64638428
chr2	64643146	64643750
chr2	64644187	64645516
chr2	64646171	64646770
chr2	64649598	64650197
chr2	64651983	64652586
chr2	64652643	64653242
chr2	64653566	64655007
chr2	64666987	64667518
chr2	64720718	64721274
chr2	64726874	64727487
chr2	64730382	64731465
chr2	64731602	64732201
chr2	64751127	64751726
chr2	64766898	64767497
chr2	64767581	64768259
chr2	64770729	64771328
chr2	64779067	64779936
chr2	64789575	64790174
chr2	64795071	64795699
chr2	64807327	64807876
chr2	64812196	64812848
chr2	64831208	64832202
chr2	64837915	64838515
chr2	64838598	64839439
chr2	64839722	64840736
chr2	64852842	64853441
chr2	64854580	64855226
chr2	64857696	64858572
chr2	64859066	64860270
chr2	64864456	64866023
chr2	64873314	64874153
chr2	64876173	64876829
chr2	64888830	64889429
chr2	64904297	64905166
chr2	64910750	64911524
chr2	64915010	64915609
chr2	64917519	64918468
chr2	64937781	64938420
chr2	64943661	64944317
chr2	64956529	64958015
chr2	64963617	64964216
chr2	64970379	64970990
chr2	64974737	64975762
chr2	64978388	64978987
chr2	64985424	64986024
chr2	64988169	64988768
chr2	64988957	64990087
chr2	64994978	64995577
chr2	64998545	64999288
chr2	65002931	65003587
chr2	65017274	65017876
chr2	65017915	65018527
chr2	65020962	65021534
chr2	65025575	65026154
chr2	65027708	65028332
chr2	65031480	65031758
chr2	65032162	65032782
chr2	65040258	65041139
chr2	65042900	65043501
chr2	65046600	65047593
chr2	65055550	65056555
chr2	65056582	65057181
chr2	65064652	65065509
chr2	65069994	65070885
chr2	65075702	65076302
chr2	65081032	65081716
chr2	65100942	65101547
chr2	65102940	65103522
chr2	65107487	65108091
chr2	65121195	65121909
chr2	65129397	65130019
chr2	65130026	65131221
chr2	65142432	65143031
chr2	65159801	65160371
chr2	65164185	65165094
chr2	65165494	65166091
chr2	65169164	65169770
chr2	65187150	65187758
chr2	65198599	65199343
chr2	65226895	65228721
chr2	65236092	65236691
chr2	65264951	65265632
chr2	65276485	65277084
chr2	65277686	65279302
chr2	65281498	65282515
chr2	65291933	65293188
chr2	65294480	65295206
chr2	65300083	65301391
chr2	65310267	65310867
chr2	65312977	65313576
chr2	65315986	65316598
chr2	65320300	65320922
chr2	65349523	65350381
chr2	65350543	65351152
chr2	65351172	65351811
chr2	65353007	65353560
chr2	65353846	65354417
chr2	65358899	65359946
chr2	65361605	65362106
chr2	65366480	65367098
chr2	65367346	65367952
chr2	65370574	65371582
chr2	65377532	65378168
chr2	65382208	65383376
chr2	65383484	65384230
chr2	65390100	65390699
chr2	65396497	65397554
chr2	65402281	65403414
chr2	65406568	65407168
chr2	65413026	65413625
chr2	65420690	65421292
chr2	65430261	65431623
chr2	65432036	65433314
chr2	65435603	65436211
chr2	65436276	65436919
chr2	65458853	65459509
chr2	65464424	65465031
chr2	65465055	65465654
chr2	65465781	65466380
chr2	65477438	65478026
chr2	65479384	65480057
chr2	65505365	65505964
chr2	65545583	65546234
chr2	65553079	65554128
chr2	65562729	65563343
chr2	65573012	65573933
chr2	65574944	65575585
chr2	65602719	65603323
chr2	65603797	65604709
chr2	65605245	65605864
chr2	65611423	65612087
chr2	65640388	65640993
chr2	65687518	65688119
chr2	65710844	65711439
chr2	65715194	65715790
chr2	65721925	65722551
chr2	65746756	65747775
chr2	65754064	65754727
chr2	65796191	65796728
chr2	65826498	65827097
chr2	65831413	65832019
chr2	65846870	65847470
chr2	65885232	65885772
chr2	65901719	65902311
chr2	65922628	65923343
chr2	66189546	66190148
chr2	66227930	66228788
chr2	66235303	66235847
chr2	66235987	66236848
chr2	66239576	66240175
chr2	66300642	66302209
chr2	66305596	66306246
chr2	66364449	66365225
chr2	66412788	66413310
chr2	66425510	66426118
chr2	66426207	66427159
chr2	66432638	66433871
chr2	66433954	66435347
chr2	66437624	66438223
chr2	66440026	66440615
chr2	66443482	66444875
chr2	66445032	66447099
chr2	66455396	66455995
chr2	66456042	66456943
chr2	66457475	66458024
chr2	66459192	66459744
chr2	66463219	66463851
chr2	66463879	66464354
chr2	66477023	66477622
chr2	66478193	66479224
chr2	66481115	66481754
chr2	66487385	66487959
chr2	66489294	66489935
chr2	66495574	66496583
chr2	66506155	66506737
chr2	66507372	66508186
chr2	66508277	66508877
chr2	66509224	66509825
chr2	66515649	66516248
chr2	66525477	66526666
chr2	66532853	66533452
chr2	66536792	66537661
chr2	66554155	66554754
chr2	66554955	66556255
chr2	66560566	66561162
chr2	66561502	66562134
chr2	66565223	66565800
chr2	66573687	66574286
chr2	66574569	66577437
chr2	66581417	66581958
chr2	66595522	66596116
chr2	66683470	66684092
chr2	66790819	66791421
chr2	66830767	66831366
chr2	66848952	66849624
chr2	66853314	66853962
chr2	66862743	66863342
chr2	66869031	66869630
chr2	66888565	66889719
chr2	66897016	66898125
chr2	66901283	66901895
chr2	66929885	66930484
chr2	66960037	66960636
chr2	67215132	67215731
chr2	67259810	67261451
chr2	67277360	67277908
chr2	67322456	67323097
chr2	67339985	67340921
chr2	67396959	67398229
chr2	67445755	67446358
chr2	67446533	67447133
chr2	67448514	67449122
chr2	67450141	67450776
chr2	67463685	67464283
chr2	67476660	67477286
chr2	67486285	67486899
chr2	67487880	67488498
chr2	67502988	67503519
chr2	67526116	67526725
chr2	67560558	67561157
chr2	67561203	67561977
chr2	67565623	67566226
chr2	67572963	67573553
chr2	67616566	67617166
chr2	67638017	67638625
chr2	67641956	67642374
chr2	67645496	67646096
chr2	67649506	67650151
chr2	67650699	67651299
chr2	67666011	67666961
chr2	67672236	67672835
chr2	67674560	67675160
chr2	67733415	67734129
chr2	67782258	67782888
chr2	67797790	67799210
chr2	67825456	67826055
chr2	67840351	67840957
chr2	67846105	67846850
chr2	67849869	67850429
chr2	67878671	67879270
chr2	67895574	67896117
chr2	67965162	67965753
chr2	67974766	67975373
chr2	68052591	68053547
chr2	68062166	68063638
chr2	68098297	68098896
chr2	68120823	68121621
chr2	68122280	68122901
chr2	68152548	68153127
chr2	68156818	68158144
chr2	68185440	68186038
chr2	68195997	68196584
chr2	68225092	68225708
chr2	68229782	68230345
chr2	68230835	68231484
chr2	68237348	68238406
chr2	68238891	68239467
chr2	68250897	68252161
chr2	68252408	68253533
chr2	68272522	68273078
chr2	68282696	68283297
chr2	68284798	68285398
chr2	68287447	68288639
chr2	68290761	68291391
chr2	68318379	68320837
chr2	68357822	68358436
chr2	68361864	68362493
chr2	68362576	68363175
chr2	68364878	68365542
chr2	68366139	68366778
chr2	68367800	68368424
chr2	68385393	68385992
chr2	68390023	68390592
chr2	68390970	68391569
chr2	68391652	68391698
chr2	68391704	68392307
chr2	68411282	68411847
chr2	68414739	68415391
chr2	68415966	68416561
chr2	68431603	68432138
chr2	68434867	68435410
chr2	68435458	68435466
chr2	68440419	68442196
chr2	68448492	68449380
chr2	68466767	68467723
chr2	68577095	68577694
chr2	68594528	68595691
chr2	68643202	68644157
chr2	68653405	68654050
chr2	68662389	68662937
chr2	68706622	68707167
chr2	68709276	68710144
chr2	68714786	68715905
chr2	68726551	68727081
chr2	68731881	68732522
chr2	68734489	68735287
chr2	68737585	68738193
chr2	68741112	68741696
chr2	68751553	68752176
chr2	68754967	68755567
chr2	68766126	68766725
chr2	68771033	68771648
chr2	68774246	68775776
chr2	68784706	68785310
chr2	68798492	68799046
chr2	68807846	68808445
chr2	68811282	68811897
chr2	68822371	68823000
chr2	68828807	68829734
chr2	68831700	68832983
chr2	68837137	68837738
chr2	68853939	68854538
chr2	68862777	68863376
chr2	68876952	68877875
chr2	68908376	68908987
chr2	68909642	68910275
chr2	68916105	68916704
chr2	68925203	68925828
chr2	68943435	68944376
chr2	68974833	68975427
chr2	68986839	68987476
chr2	68994672	68995508
chr2	69012311	69014088
chr2	69014392	69014992
chr2	69017001	69017607
chr2	69025848	69026452
chr2	69033339	69034552
chr2	69041132	69041768
chr2	69046172	69046771
chr2	69053456	69054084
chr2	69054318	69054939
chr2	69059828	69060441
chr2	69061445	69062035
chr2	69065832	69066431
chr2	69066801	69068058
chr2	69077018	69077808
chr2	69081083	69081685
chr2	69082414	69083138
chr2	69083263	69083877
chr2	69087810	69088989
chr2	69089213	69089234
chr2	69089918	69090532
chr2	69095157	69095762
chr2	69096933	69097552
chr2	69100023	69100836
chr2	69110926	69111525
chr2	69116314	69116991
chr2	69119461	69120055
chr2	69123051	69123673
chr2	69124230	69124829
chr2	69131833	69132485
chr2	69138980	69139579
chr2	69145103	69145701
chr2	69148103	69148702
chr2	69149491	69150340
chr2	69152788	69153388
chr2	69159868	69160452
chr2	69162905	69163515
chr2	69164257	69164870
chr2	69167062	69167815
chr2	69176879	69177944
chr2	69178089	69178791
chr2	69200075	69200708
chr2	69202188	69202724
chr2	69203033	69204185
chr2	69213744	69215511
chr2	69216717	69217519
chr2	69221760	69223451
chr2	69224318	69224915
chr2	69238664	69239259
chr2	69240894	69241533
chr2	69253054	69253581
chr2	69253734	69254390
chr2	69271834	69272470
chr2	69272617	69273265
chr2	69280233	69280822
chr2	69290831	69292120
chr2	69298182	69299289
chr2	69299643	69300614
chr2	69306285	69307863
chr2	69309580	69310179
chr2	69320591	69321024
chr2	69339972	69340798
chr2	69353244	69353849
chr2	69375448	69376239
chr2	69380448	69381006
chr2	69381266	69381860
chr2	69386699	69387644
chr2	69395734	69396333
chr2	69424243	69424905
chr2	69436916	69437777
chr2	69457107	69457270
chr2	69464509	69465110
chr2	69465325	69466362
chr2	69468913	69469887
chr2	69493118	69494072
chr2	69498806	69499405
chr2	69508588	69509589
chr2	69511594	69512918
chr2	69514253	69514862
chr2	69529437	69530036
chr2	69535883	69536438
chr2	69537076	69537592
chr2	69538118	69538717
chr2	69539036	69539635
chr2	69544905	69545497
chr2	69554945	69555573
chr2	69559362	69560600
chr2	69565219	69565819
chr2	69566558	69568358
chr2	69572652	69573261
chr2	69576761	69577994
chr2	69581621	69583912
chr2	69589789	69590817
chr2	69591685	69592284
chr2	69600993	69601651
chr2	69603254	69603850
chr2	69603971	69604570
chr2	69607975	69608599
chr2	69618305	69618935
chr2	69619526	69620330
chr2	69623114	69623702
chr2	69624463	69625915
chr2	69628204	69628803
chr2	69642482	69644794
chr2	69663072	69663872
chr2	69665070	69665675
chr2	69673849	69674743
chr2	69683000	69683623
chr2	69686727	69687328
chr2	69692944	69693900
chr2	69693967	69693971
chr2	69694002	69694566
chr2	69695248	69695847
chr2	69714287	69715128
chr2	69724288	69725402
chr2	69729180	69729819
chr2	69735604	69736201
chr2	69741131	69741733
chr2	69741785	69742384
chr2	69755995	69756594
chr2	69762613	69763589
chr2	69770072	69770791
chr2	69773173	69773772
chr2	69779183	69779695
chr2	69781276	69781875
chr2	69789063	69790633
chr2	69790929	69791561
chr2	69798196	69799332
chr2	69816772	69817384
chr2	69817900	69818152
chr2	69828998	69830504
chr2	69893670	69894663
chr2	69914634	69915235
chr2	69926973	69927571
chr2	69933311	69933949
chr2	69934154	69934753
chr2	69944068	69944639
chr2	69945322	69945921
chr2	69946458	69947061
chr2	69975621	69976490
chr2	69977177	69977776
chr2	69985548	69986161
chr2	69997180	69997779
chr2	70010170	70011029
chr2	70019006	70019601
chr2	70029861	70030495
chr2	70034726	70035327
chr2	70043124	70044071
chr2	70045807	70046428
chr2	70046430	70046432
chr2	70046444	70047048
chr2	70047301	70047889
chr2	70068983	70069451
chr2	70070424	70071303
chr2	70078380	70078979
chr2	70086043	70088567
chr2	70094515	70094906
chr2	70094971	70096025
chr2	70104488	70105097
chr2	70108415	70109358
chr2	70115429	70116244
chr2	70118346	70118863
chr2	70123165	70123765
chr2	70123860	70124506
chr2	70124582	70125413
chr2	70132064	70133227
chr2	70133574	70134173
chr2	70135728	70136327
chr2	70141155	70141777
chr2	70141889	70142004
chr2	70142194	70143059
chr2	70143358	70143967
chr2	70189995	70191348
chr2	70201952	70202551
chr2	70242682	70243005
chr2	70247910	70249327
chr2	70257382	70259038
chr2	70260330	70260929
chr2	70267513	70268142
chr2	70282452	70282972
chr2	70283402	70284265
chr2	70293148	70294342
chr2	70301260	70302370
chr2	70303826	70304440
chr2	70341071	70341676
chr2	70356916	70357541
chr2	70440554	70441144
chr2	70467121	70467726
chr2	70470946	70471615
chr2	70510110	70510669
chr2	70514534	70515130
chr2	70515797	70516320
chr2	70516491	70517090
chr2	70523760	70524850
chr2	70528861	70529449
chr2	70529583	70530141
chr2	70532156	70532759
chr2	70541318	70542211
chr2	70553083	70554606
chr2	70574513	70575112
chr2	70617478	70618082
chr2	70645590	70646189
chr2	70647765	70648367
chr2	70655098	70655691
chr2	70679090	70679774
chr2	70686723	70687444
chr2	70703927	70704527
chr2	70716252	70716852
chr2	70767138	70768555
chr2	70785196	70785795
chr2	70789462	70790773
chr2	70793347	70793939
chr2	70828714	70829685
chr2	70830138	70830738
chr2	70851631	70852230
chr2	70861719	70862324
chr2	70871130	70872221
chr2	70887511	70888132
chr2	70888695	70889301
chr2	70891351	70891950
chr2	70900231	70902211
chr2	70907327	70907926
chr2	70919637	70920310
chr2	70925967	70926095
chr2	70946734	70947322
chr2	70948326	70949144
chr2	70964774	70965386
chr2	70976771	70977864
chr2	70978224	70979222
chr2	70984726	70985339
chr2	70994145	70995886
chr2	71000925	71001570
chr2	71060780	71061379
chr2	71067539	71069176
chr2	71078116	71078520
chr2	71100366	71100965
chr2	71117854	71118453
chr2	71120055	71120668
chr2	71129707	71130861
chr2	71143634	71144303
chr2	71144439	71145118
chr2	71147813	71148353
chr2	71148545	71149197
chr2	71149984	71150605
chr2	71156381	71157947
chr2	71177305	71177794
chr2	71190822	71192059
chr2	71223828	71224465
chr2	71226188	71226816
chr2	71226835	71227680
chr2	71237994	71238625
chr2	71240638	71241543
chr2	71243526	71244644
chr2	71253359	71254572
chr2	71260840	71262070
chr2	71276226	71278359
chr2	71281875	71282981
chr2	71284871	71285470
chr2	71291326	71291946
chr2	71291984	71292578
chr2	71298518	71299117
chr2	71302164	71302715
chr2	71306694	71307304
chr2	71316175	71316707
chr2	71331424	71332477
chr2	71336682	71337789
chr2	71347412	71348006
chr2	71348209	71348814
chr2	71359245	71359757
chr2	71371912	71372694
chr2	71379074	71379673
chr2	71384940	71385597
chr2	71390919	71391145
chr2	71423650	71424347
chr2	71451526	71452125
chr2	71452469	71453069
chr2	71453258	71454795
chr2	71456082	71456699
chr2	71458591	71459225
chr2	71460760	71461359
chr2	71463258	71463857
chr2	71466361	71466969
chr2	71469313	71469917
chr2	71474603	71475508
chr2	71491950	71492615
chr2	71496049	71496909
chr2	71500061	71500965
chr2	71503596	71504238
chr2	71505237	71505851
chr2	71510092	71510916
chr2	71524303	71524921
chr2	71530430	71531203
chr2	71545136	71546160
chr2	71548539	71549148
chr2	71558331	71558934
chr2	71563666	71564185
chr2	71564220	71564819
chr2	71575081	71575538
chr2	71576408	71577023
chr2	71578773	71579405
chr2	71580868	71581593
chr2	71586560	71587159
chr2	71592004	71592541
chr2	71595978	71596559
chr2	71603164	71603924
chr2	71604734	71606251
chr2	71609762	71610358
chr2	71614848	71615978
chr2	71630025	71630582
chr2	71636441	71637040
chr2	71637116	71637715
chr2	71645879	71646500
chr2	71665604	71666219
chr2	71671991	71672614
chr2	71684097	71684696
chr2	71684748	71686025
chr2	71689297	71689957
chr2	71691919	71692592
chr2	71700200	71701657
chr2	71704023	71704615
chr2	71706814	71707413
chr2	71716777	71717377
chr2	71721261	71721859
chr2	71730926	71731487
chr2	71736410	71737416
chr2	71742733	71743366
chr2	71744201	71744833
chr2	71746945	71747550
chr2	71748121	71748784
chr2	71758967	71759566
chr2	71778258	71778912
chr2	71795927	71796526
chr2	71798214	71798813
chr2	71801866	71802501
chr2	71804109	71804705
chr2	71807920	71808573
chr2	71816879	71817304
chr2	71830857	71831729
chr2	71834011	71834611
chr2	71843215	71843825
chr2	71846759	71847364
chr2	71850470	71851069
chr2	71851131	71851863
chr2	71852237	71852836
chr2	71856614	71857175
chr2	71871453	71872075
chr2	71880710	71881312
chr2	71882931	71883626
chr2	71889899	71890504
chr2	71897014	71897619
chr2	71923080	71923602
chr2	71923829	71924433
chr2	71929835	71930438
chr2	71933772	71933999
chr2	71934494	71935093
chr2	71935115	71935714
chr2	71940096	71940722
chr2	71943231	71943832
chr2	71945272	71945747
chr2	71948774	71949379
chr2	71950206	71951286
chr2	71961192	71961836
chr2	71962129	71962160
chr2	72041447	72042046
chr2	72081755	72082450
chr2	72113043	72113640
chr2	72115194	72116567
chr2	72137356	72138928
chr2	72142940	72143793
chr2	72144393	72145836
chr2	72148736	72149345
chr2	72149645	72150770
chr2	72160069	72160640
chr2	72173486	72174528
chr2	72182447	72183047
chr2	72185027	72185626
chr2	72187492	72188386
chr2	72198789	72199401
chr2	72204136	72204746
chr2	72204952	72205758
chr2	72211662	72212261
chr2	72220063	72220642
chr2	72236525	72237124
chr2	72262905	72264159
chr2	72269149	72269744
chr2	72269802	72270401
chr2	72271657	72272765
chr2	72277922	72278561
chr2	72279620	72280207
chr2	72316667	72317286
chr2	72325727	72326350
chr2	72340556	72341155
chr2	72367771	72368375
chr2	72378134	72378491
chr2	72427034	72427774
chr2	72440748	72441360
chr2	72475217	72476343
chr2	72508976	72509529
chr2	72515618	72516222
chr2	72516349	72516955
chr2	72517831	72518421
chr2	72539024	72539782
chr2	72547961	72548504
chr2	72561798	72562968
chr2	72579465	72580064
chr2	72581665	72582027
chr2	72603239	72603838
chr2	72619465	72620147
chr2	72628928	72629546
chr2	72638458	72639621
chr2	72664529	72665060
chr2	72675412	72676208
chr2	72678109	72678627
chr2	72680885	72681485
chr2	72689455	72690062
chr2	72694703	72696183
chr2	72713773	72714364
chr2	72730258	72730813
chr2	72745641	72746245
chr2	72755471	72756075
chr2	72757121	72757727
chr2	72757763	72757777
chr2	72757783	72758362
chr2	72759666	72760273
chr2	72770767	72771408
chr2	72779385	72780024
chr2	72780292	72780893
chr2	72781121	72781987
chr2	72788693	72789295
chr2	72793677	72794592
chr2	72794870	72795469
chr2	72803537	72804136
chr2	72813766	72814377
chr2	72825699	72826308
chr2	72859631	72860243
chr2	72862192	72863285
chr2	72887051	72887696
chr2	72887703	72888316
chr2	72892580	72893180
chr2	72893487	72894308
chr2	72895537	72896426
chr2	72915721	72916534
chr2	72917057	72918196
chr2	72924767	72925366
chr2	72955138	72955659
chr2	72956762	72957361
chr2	72972336	72972952
chr2	72973479	72974082
chr2	72979793	72980348
chr2	72980927	72981518
chr2	72983316	72983964
chr2	72984150	72984763
chr2	72989571	72990170
chr2	72992959	72993558
chr2	73028820	73029368
chr2	73033935	73035092
chr2	73044473	73044806
chr2	73053560	73054197
chr2	73063791	73064722
chr2	73070442	73072519
chr2	73075412	73076011
chr2	73085499	73086118
chr2	73089433	73090064
chr2	73104808	73105388
chr2	73107107	73107707
chr2	73111338	73113792
chr2	73156484	73157351
chr2	73163029	73164247
chr2	73175550	73176667
chr2	73176816	73177781
chr2	73191698	73192287
chr2	73201929	73202710
chr2	73212363	73212977
chr2	73213761	73214818
chr2	73218209	73218813
chr2	73225152	73225784
chr2	73225805	73226417
chr2	73232569	73234889
chr2	73243955	73244598
chr2	73249586	73250164
chr2	73260179	73260783
chr2	73283785	73285677
chr2	73290991	73291605
chr2	73291647	73291813
chr2	73293340	73294007
chr2	73385427	73386063
chr2	73418178	73418863
chr2	73588079	73588659
chr2	73614851	73615558
chr2	73625710	73626309
chr2	73677910	73678509
chr2	73680111	73680714
chr2	73685608	73686625
chr2	73699968	73700561
chr2	73701039	73701684
chr2	73716413	73717365
chr2	73728142	73728981
chr2	73730713	73731348
chr2	73736680	73738026
chr2	73746489	73747094
chr2	73759053	73760337
chr2	73779246	73780426
chr2	73823846	73824444
chr2	73828607	73829654
chr2	73836502	73837101
chr2	73838125	73838718
chr2	73869945	73870578
chr2	73877309	73877908
chr2	73896504	73897315
chr2	73907812	73908428
chr2	73921093	73921692
chr2	73926510	73927110
chr2	73939241	73939929
chr2	73948509	73949109
chr2	73952416	73953019
chr2	73970355	73971472
chr2	73975043	73975656
chr2	73978930	73979529
chr2	73981160	73982753
chr2	73984227	73985179
chr2	73985193	73985194
chr2	73985230	73986129
chr2	73987325	73987932
chr2	73993984	73994583
chr2	74002338	74003971
chr2	74006427	74006978
chr2	74009904	74010739
chr2	74019216	74019992
chr2	74020299	74021259
chr2	74025735	74026323
chr2	74026505	74027148
chr2	74032277	74032914
chr2	74037428	74038038
chr2	74041129	74041728
chr2	74045319	74045952
chr2	74066745	74067344
chr2	74075559	74076194
chr2	74077448	74078091
chr2	74079875	74080800
chr2	74085841	74086062
chr2	74092162	74092757
chr2	74099715	74100518
chr2	74108888	74109447
chr2	74119752	74119815
chr2	74119971	74120906
chr2	74147118	74148333
chr2	74148453	74148583
chr2	74178106	74179308
chr2	74181631	74182216
chr2	74185318	74186417
chr2	74188104	74188763
chr2	74198245	74198891
chr2	74198924	74199575
chr2	74201533	74202145
chr2	74205969	74206861
chr2	74225692	74227043
chr2	74227581	74228180
chr2	74242639	74243434
chr2	74249996	74250598
chr2	74253874	74254475
chr2	74261027	74262026
chr2	74265024	74265320
chr2	74266931	74267530
chr2	74278068	74278680
chr2	74290450	74291290
chr2	74291828	74292427
chr2	74304227	74304834
chr2	74317592	74318173
chr2	74332619	74333684
chr2	74334741	74335345
chr2	74344337	74344941
chr2	74350348	74350947
chr2	74357755	74358354
chr2	74364424	74365628
chr2	74373048	74373654
chr2	74373844	74374381
chr2	74374395	74375050
chr2	74379644	74380646
chr2	74383136	74383735
chr2	74391031	74392368
chr2	74407531	74408130
chr2	74414335	74416199
chr2	74418293	74418925
chr2	74421389	74422477
chr2	74428603	74429099
chr2	74439758	74440891
chr2	74440931	74441126
chr2	74441692	74442719
chr2	74454589	74455338
chr2	74457378	74458571
chr2	74464864	74464983
chr2	74465127	74465977
chr2	74472112	74473390
chr2	74482710	74483584
chr2	74497748	74498347
chr2	74502248	74503680
chr2	74507403	74508670
chr2	74515915	74516123
chr2	74516152	74516755
chr2	74528996	74530125
chr2	74530241	74531254
chr2	74540208	74540852
chr2	74542891	74543490
chr2	74548660	74549320
chr2	74553121	74553495
chr2	74553763	74554372
chr2	74554423	74556073
chr2	74566554	74567164
chr2	74568485	74569076
chr2	74573730	74574339
chr2	74576029	74576575
chr2	74576699	74577409
chr2	74577429	74578038
chr2	74583412	74584013
chr2	74587508	74588114
chr2	74625680	74626261
chr2	74632192	74633373
chr2	74647858	74648664
chr2	74653919	74654543
chr2	74690483	74691086
chr2	74695628	74696227
chr2	74703181	74703850
chr2	74714886	74715740
chr2	74740568	74741650
chr2	74762613	74763212
chr2	74768222	74769017
chr2	74778421	74779007
chr2	74789159	74789759
chr2	74806839	74807409
chr2	74815845	74816408
chr2	74816972	74817571
chr2	74821322	74821921
chr2	74822906	74823348
chr2	74824600	74825191
chr2	74833742	74835861
chr2	74836360	74836934
chr2	74841607	74842210
chr2	74843816	74843882
chr2	74843888	74844415
chr2	74845312	74845922
chr2	74849129	74849738
chr2	74856002	74856482
chr2	74863658	74864436
chr2	74864746	74865912
chr2	74867609	74868593
chr2	74871577	74872176
chr2	74874623	74875224
chr2	74875933	74876768
chr2	74893281	74893728
chr2	74919676	74920297
chr2	74922443	74922979
chr2	74958333	74959225
chr2	74985808	74986655
chr2	74991588	74992334
chr2	75018025	75018605
chr2	75021641	75022240
chr2	75035275	75036031
chr2	75041811	75042414
chr2	75047810	75048746
chr2	75048958	75049392
chr2	75053400	75054001
chr2	75055908	75056507
chr2	75153858	75154466
chr2	75157319	75157917
chr2	75162782	75163381
chr2	75199259	75201130
chr2	75336334	75336925
chr2	75403846	75404446
chr2	75428943	75429599
chr2	75464464	75465062
chr2	75503008	75503623
chr2	75522499	75523098
chr2	75540100	75540769
chr2	75558917	75559505
chr2	75560033	75561570
chr2	75570671	75571504
chr2	75602598	75603148
chr2	75608346	75609585
chr2	75612697	75613228
chr2	75627791	75628394
chr2	75631940	75632563
chr2	75632700	75633311
chr2	75633495	75634144
chr2	75640415	75641336
chr2	75646237	75647478
chr2	75675224	75675982
chr2	75677193	75677805
chr2	75710069	75711260
chr2	75860998	75861606
chr2	75896716	75897265
chr2	75920607	75921226
chr2	76381279	76381878
chr2	76391575	76392176
chr2	76498269	76498868
chr2	76599586	76600195
chr2	76640811	76641414
chr2	76642030	76642635
chr2	76667640	76668239
chr2	76867758	76868347
chr2	76953625	76954224
chr2	77027960	77028558
chr2	77449394	77449976
chr2	77457549	77458702
chr2	77488113	77488686
chr2	77519517	77520102
chr2	77520839	77521418
chr2	77522031	77522634
chr2	78780220	78780767
chr2	79114939	79115545
chr2	79393596	79394212
chr2	79512421	79513219
chr2	79887635	79888248
chr2	79935651	79936779
chr2	79941041	79941640
chr2	79945928	79946575
chr2	80072988	80073589
chr2	80186178	80186777
chr2	80238602	80239556
chr2	80242385	80243319
chr2	80259194	80259783
chr2	80280980	80281579
chr2	80288353	80289192
chr2	80303061	80303664
chr2	80303971	80305030
chr2	80326144	80326783
chr2	80363210	80363810
chr2	80363829	80364433
chr2	80375726	80376333
chr2	80454408	80455052
chr2	80482138	80482780
chr2	80498986	80499590
chr2	80548315	80548929
chr2	80822885	80823738
chr2	80830809	80831408
chr2	81481273	81481872
chr2	82494638	82495279
chr2	82538485	82539084
chr2	82539085	82539090
chr2	82539099	82539722
chr2	82608327	82608910
chr2	82690638	82691386
chr2	82740420	82740983
chr2	82790245	82790905
chr2	83051640	83052254
chr2	83055212	83055861
chr2	83081718	83082907
chr2	83103479	83104079
chr2	83104098	83104675
chr2	83185936	83186538
chr2	83196126	83196726
chr2	83742195	83742843
chr2	84280798	84281412
chr2	84302788	84303389
chr2	84314692	84315295
chr2	84409439	84410038
chr2	84421141	84422672
chr2	84428540	84429121
chr2	84429228	84429827
chr2	84435193	84436794
chr2	84445707	84446306
chr2	84450701	84451302
chr2	84458537	84460092
chr2	84487152	84488139
chr2	84495465	84496090
chr2	84516114	84516729
chr2	84526427	84527026
chr2	84527045	84527644
chr2	84574466	84575012
chr2	84630978	84631577
chr2	84639507	84640108
chr2	84649343	84650020
chr2	84653744	84654347
chr2	84674533	84675132
chr2	84686886	84687535
chr2	84697811	84698456
chr2	84716435	84717039
chr2	84741351	84741950
chr2	84782245	84782438
chr2	84788422	84789021
chr2	84806915	84807514
chr2	84829914	84830592
chr2	84832857	84833457
chr2	84840123	84840722
chr2	84845847	84846615
chr2	84865074	84865638
chr2	84880425	84881404
chr2	84881548	84882552
chr2	84888648	84889503
chr2	84894671	84895270
chr2	84898249	84899167
chr2	84904646	84905884
chr2	84905894	84906551
chr2	84906956	84907605
chr2	84919719	84920595
chr2	84923944	84925155
chr2	84925603	84926534
chr2	84926633	84927444
chr2	84939480	84940079
chr2	84946244	84946725
chr2	84958131	84958730
chr2	84970066	84970400
chr2	84970439	84972300
chr2	84981969	84982581
chr2	84984896	84985495
chr2	84991300	84992241
chr2	84997315	84997839
chr2	85002431	85003042
chr2	85003768	85004368
chr2	85014605	85015717
chr2	85048506	85049107
chr2	85057089	85057688
chr2	85057764	85057783
chr2	85057784	85058818
chr2	85066671	85067546
chr2	85089571	85090141
chr2	85131043	85131621
chr2	85132255	85134217
chr2	85134240	85134864
chr2	85153884	85154483
chr2	85162660	85163406
chr2	85173888	85174487
chr2	85174826	85176476
chr2	85181155	85181699
chr2	85181735	85182320
chr2	85191089	85191705
chr2	85195806	85196458
chr2	85199598	85200178
chr2	85213365	85213964
chr2	85215423	85216046
chr2	85221210	85221817
chr2	85222684	85223298
chr2	85230538	85231505
chr2	85239925	85240562
chr2	85240809	85241631
chr2	85243563	85244166
chr2	85248600	85249242
chr2	85249974	85250573
chr2	85255285	85255899
chr2	85255951	85256585
chr2	85257314	85258505
chr2	85258881	85260209
chr2	85265176	85265848
chr2	85266352	85266958
chr2	85269851	85270464
chr2	85276336	85277356
chr2	85277657	85278267
chr2	85285272	85285923
chr2	85298421	85299255
chr2	85300222	85300824
chr2	85301988	85302625
chr2	85306870	85307794
chr2	85309019	85309624
chr2	85314211	85315279
chr2	85318643	85319242
chr2	85326471	85327079
chr2	85327290	85328590
chr2	85340372	85341014
chr2	85343078	85343672
chr2	85353812	85355274
chr2	85391127	85391726
chr2	85393780	85394319
chr2	85396411	85397010
chr2	85400226	85400825
chr2	85405233	85406135
chr2	85408140	85409053
chr2	85410138	85410740
chr2	85413752	85414351
chr2	85417995	85419417
chr2	85420299	85421396
chr2	85432604	85433192
chr2	85433671	85434278
chr2	85435130	85435720
chr2	85437400	85438725
chr2	85445535	85446374
chr2	85457705	85458304
chr2	85468503	85469461
chr2	85475937	85476683
chr2	85491177	85491776
chr2	85498957	85499573
chr2	85499895	85500501
chr2	85501140	85501741
chr2	85504893	85505505
chr2	85506536	85507163
chr2	85510911	85511531
chr2	85523404	85524331
chr2	85524388	85525037
chr2	85530818	85531423
chr2	85537652	85540297
chr2	85546134	85546733
chr2	85547522	85548121
chr2	85550407	85550610
chr2	85551957	85552557
chr2	85560813	85562096
chr2	85577286	85578987
chr2	85579472	85580071
chr2	85584121	85586093
chr2	85587500	85588085
chr2	85590367	85591017
chr2	85595333	85595987
chr2	85602097	85603719
chr2	85604838	85605415
chr2	85611773	85612376
chr2	85615860	85616821
chr2	85623892	85624499
chr2	85635552	85636144
chr2	85637296	85637927
chr2	85648510	85650020
chr2	85661045	85661899
chr2	85662193	85663294
chr2	85678642	85679661
chr2	85681261	85681860
chr2	85682231	85682875
chr2	85697895	85698483
chr2	85705411	85706041
chr2	85706460	85707057
chr2	85707094	85707693
chr2	85708571	85709168
chr2	85709394	85709953
chr2	85710691	85711741
chr2	85712260	85712730
chr2	85713091	85713719
chr2	85719042	85720103
chr2	85727711	85728310
chr2	85728853	85729691
chr2	85733829	85734474
chr2	85737392	85738013
chr2	85741038	85741647
chr2	85741676	85742920
chr2	85743471	85744075
chr2	85744985	85745508
chr2	85749126	85749877
chr2	85750384	85751414
chr2	85753545	85755667
chr2	85758540	85759087
chr2	85765252	85765851
chr2	85768615	85769217
chr2	85771864	85772777
chr2	85772998	85773651
chr2	85774499	85775129
chr2	85777305	85778043
chr2	85785444	85786352
chr2	85794330	85794917
chr2	85796359	85797379
chr2	85797810	85798440
chr2	85799047	85799662
chr2	85804470	85805030
chr2	85811085	85811715
chr2	85813845	85815584
chr2	85827055	85827880
chr2	85851468	85852076
chr2	85852835	85854170
chr2	85872428	85873235
chr2	85875520	85876119
chr2	85878713	85879312
chr2	85886487	85887112
chr2	85887529	85888129
chr2	85888543	85889866
chr2	85904989	85905742
chr2	85911979	85912568
chr2	85913784	85914385
chr2	85921047	85921655
chr2	85924327	85925239
chr2	85933677	85934590
chr2	85935566	85936183
chr2	85936213	85936844
chr2	85949296	85949901
chr2	85975962	85976602
chr2	85978196	85978798
chr2	85987713	85987743
chr2	85987986	85988585
chr2	85988713	85989312
chr2	85993794	85994434
chr2	85996882	85997546
chr2	85998294	85999763
chr2	86000102	86000697
chr2	86011517	86012167
chr2	86017126	86018329
chr2	86020874	86021836
chr2	86027892	86029422
chr2	86035869	86037892
chr2	86038075	86038687
chr2	86061909	86062469
chr2	86065433	86066072
chr2	86069121	86069721
chr2	86072194	86072964
chr2	86078658	86079266
chr2	86079782	86081092
chr2	86105284	86106751
chr2	86114064	86116148
chr2	86140812	86141497
chr2	86184597	86185408
chr2	86185589	86186188
chr2	86186254	86186363
chr2	86191251	86191850
chr2	86194782	86195886
chr2	86199152	86199780
chr2	86201853	86202452
chr2	86202642	86203241
chr2	86213957	86214537
chr2	86220994	86221589
chr2	86222988	86224341
chr2	86224897	86226052
chr2	86235480	86236085
chr2	86239263	86239862
chr2	86249409	86250303
chr2	86254467	86255444
chr2	86274593	86275481
chr2	86280235	86280924
chr2	86284133	86284793
chr2	86285996	86287023
chr2	86290469	86291487
chr2	86297223	86299155
chr2	86308186	86309390
chr2	86313898	86314750
chr2	86314963	86315575
chr2	86319579	86320185
chr2	86327137	86328236
chr2	86336432	86337064
chr2	86337073	86338050
chr2	86366731	86367835
chr2	86367968	86368739
chr2	86372707	86373658
chr2	86382575	86383178
chr2	86383797	86384446
chr2	86384632	86384729
chr2	86392793	86394565
chr2	86396058	86396948
chr2	86440534	86441605
chr2	86441769	86442370
chr2	86442501	86443112
chr2	86453482	86454344
chr2	86464642	86465280
chr2	86468363	86468931
chr2	86476674	86477873
chr2	86479970	86480578
chr2	86483322	86483920
chr2	86485057	86485574
chr2	86491799	86492426
chr2	86500013	86500609
chr2	86500891	86501131
chr2	86507476	86508546
chr2	86510381	86511526
chr2	86513850	86514488
chr2	86518347	86518984
chr2	86541161	86541806
chr2	86543672	86544271
chr2	86562472	86563735
chr2	86583934	86584546
chr2	86592465	86593309
chr2	86595967	86596570
chr2	86602575	86602972
chr2	86613414	86613996
chr2	86615521	86616120
chr2	86617603	86618204
chr2	86622372	86624233
chr2	86632541	86633911
chr2	86671165	86672650
chr2	86674971	86675611
chr2	86703625	86705020
chr2	86706116	86706723
chr2	86719660	86721493
chr2	86747604	86748488
chr2	86764605	86765231
chr2	86768398	86769336
chr2	86774744	86775811
chr2	86778378	86779461
chr2	86787541	86788650
chr2	86788730	86789336
chr2	86807403	86808827
chr2	86837137	86837740
chr2	86861451	86862057
chr2	87075231	87077392
chr2	87105652	87106635
chr2	87294877	87295474
chr2	87452768	87453368
chr2	87453800	87454928
chr2	87455143	87456327
chr2	87456343	87456943
chr2	87468503	87468961
chr2	87469055	87469970
chr2	87477650	87478535
chr2	87495952	87496544
chr2	87498134	87498708
chr2	87549404	87550003
chr2	87584096	87584695
chr2	87593637	87594291
chr2	87594504	87595508
chr2	87604103	87604707
chr2	87636650	87637249
chr2	87637527	87638130
chr2	87674653	87675252
chr2	87675511	87676106
chr2	87683444	87684078
chr2	87824636	87825235
chr2	87825614	87826210
chr2	88001488	88002328
chr2	88015744	88017305
chr2	88038239	88038742
chr2	88043691	88044270
chr2	88054843	88055442
chr2	88055502	88056107
chr2	88060252	88060880
chr2	88066501	88068550
chr2	88074048	88074647
chr2	88076976	88077583
chr2	88077822	88078424
chr2	88080258	88080857
chr2	88081824	88082700
chr2	88086287	88086881
chr2	88097082	88097199
chr2	88097779	88098410
chr2	88099640	88100240
chr2	88100300	88101196
chr2	88108637	88109292
chr2	88114666	88115574
chr2	88115711	88116551
chr2	88159739	88160663
chr2	88165466	88166065
chr2	88169992	88171126
chr2	88176219	88177318
chr2	88177406	88178124
chr2	88186982	88187586
chr2	88187855	88188470
chr2	88191367	88191991
chr2	88200182	88200787
chr2	88212375	88212974
chr2	88230819	88231409
chr2	88239538	88240154
chr2	88250262	88250856
chr2	88254318	88254927
chr2	88265450	88266075
chr2	88281709	88282365
chr2	88350789	88351448
chr2	88549583	88550158
chr2	88555907	88556506
chr2	88584597	88585196
chr2	88590943	88591551
chr2	88599911	88599971
chr2	88599984	88600599
chr2	88601261	88601860
chr2	88613800	88614399
chr2	88627252	88628475
chr2	88656557	88657124
chr2	88658805	88660036
chr2	88669511	88670121
chr2	88671657	88672269
chr2	88690807	88691882
chr2	88698592	88699259
chr2	88708959	88709818
chr2	88713299	88713901
chr2	88714534	88715180
chr2	88725904	88726126
chr2	88726380	88726979
chr2	88732936	88733857
chr2	88735016	88735613
chr2	88737415	88738021
chr2	88739890	88740884
chr2	88765408	88766007
chr2	88827719	88828327
chr2	88828629	88829273
chr2	88831544	88832155
chr2	88835617	88836213
chr2	88838235	88838834
chr2	88857848	88858618
chr2	88873972	88874575
chr2	88880311	88881191
chr2	88903663	88904263
chr2	88927044	88927644
chr2	89048283	89048860
chr2	89208503	89209102
chr2	89213063	89213662
chr2	89585461	89586060
chr2	89767778	89768389
chr2	89827708	89828307
chr2	89828333	89830318
chr2	89830703	89831348
chr2	89833010	89833611
chr2	89836226	89836826
chr2	89837772	89838375
chr2	89839352	89839969
chr2	89840039	89841433
chr2	89844053	89844891
chr2	89851200	89851725
chr2	90069182	90069781
chr2	90398347	90398956
chr2	91659774	91660373
chr2	91766258	91766877
chr2	94208065	94208668
chr2	94273054	94273653
chr2	94874055	94874910
chr2	94956661	94957260
chr2	94986267	94986868
chr2	94997945	94998537
chr2	95007701	95008827
chr2	95022182	95022783
chr2	95024801	95026299
chr2	95026310	95026507
chr2	95043284	95043886
chr2	95060057	95060656
chr2	95076596	95077920
chr2	95079114	95079636
chr2	95109075	95109806
chr2	95115214	95115816
chr2	95121277	95122341
chr2	95158672	95160674
chr2	95164963	95166326
chr2	95179299	95179967
chr2	95207197	95208218
chr2	95231555	95232207
chr2	95238045	95238710
chr2	95264512	95265106
chr2	95274108	95274665
chr2	95297042	95297641
chr2	95314950	95315549
chr2	95323242	95323841
chr2	95330081	95330884
chr2	95345409	95347270
chr2	95359282	95359489
chr2	95359521	95360120
chr2	95375666	95376265
chr2	95383781	95385191
chr2	95385356	95386200
chr2	95389047	95389649
chr2	95391752	95392302
chr2	95401933	95402945
chr2	95403134	95403755
chr2	95413603	95414488
chr2	95434393	95434998
chr2	95525502	95526101
chr2	95526457	95527498
chr2	95552803	95553416
chr2	95666564	95667163
chr2	95667354	95667954
chr2	95669470	95670513
chr2	95681517	95683722
chr2	95695484	95696402
chr2	95700389	95700988
chr2	95728733	95729348
chr2	95735170	95735392
chr2	95991227	95993231
chr2	96009709	96010795
chr2	96010970	96011581
chr2	96021998	96023618
chr2	96024150	96025557
chr2	96063067	96063914
chr2	96065487	96066086
chr2	96071494	96073240
chr2	96082703	96083778
chr2	96089569	96090645
chr2	96090978	96091549
chr2	96098527	96099376
chr2	96104011	96104674
chr2	96108156	96109628
chr2	96116014	96117462
chr2	96124794	96125361
chr2	96138576	96139176
chr2	96144952	96145814
chr2	96145975	96146658
chr2	96146805	96147435
chr2	96148305	96148910
chr2	96154119	96154428
chr2	96157640	96158287
chr2	96163569	96164263
chr2	96164593	96165196
chr2	96174002	96175029
chr2	96175865	96176464
chr2	96176546	96177145
chr2	96186408	96187895
chr2	96191770	96192787
chr2	96200497	96201096
chr2	96208038	96209235
chr2	96225019	96225540
chr2	96239483	96240374
chr2	96240474	96241074
chr2	96241744	96242799
chr2	96245604	96246218
chr2	96250769	96251348
chr2	96251588	96253458
chr2	96254444	96255118
chr2	96258551	96259154
chr2	96259542	96260141
chr2	96260282	96261229
chr2	96264624	96265193
chr2	96265252	96266781
chr2	96274261	96274840
chr2	96274960	96275553
chr2	96278153	96278752
chr2	96304850	96306471
chr2	96315676	96316233
chr2	96321037	96322208
chr2	96324967	96325833
chr2	96329488	96330088
chr2	96330296	96330893
chr2	96330989	96331588
chr2	96335214	96336344
chr2	96343971	96344570
chr2	96345034	96345903
chr2	96352822	96354325
chr2	96356767	96357380
chr2	96359182	96359787
chr2	96374015	96375042
chr2	96395388	96396018
chr2	96396029	96396628
chr2	96403385	96404012
chr2	96404838	96405455
chr2	96407216	96407886
chr2	96408061	96409470
chr2	96409482	96409486
chr2	96409496	96410350
chr2	96427100	96427743
chr2	96430534	96430830
chr2	96431244	96431863
chr2	96449510	96450157
chr2	96467165	96467764
chr2	96470506	96471114
chr2	96485363	96486586
chr2	96489576	96490171
chr2	96495855	96496550
chr2	96498126	96498622
chr2	96500262	96500779
chr2	96501454	96502053
chr2	96502826	96503393
chr2	96507712	96508701
chr2	96509206	96510104
chr2	96527472	96529212
chr2	96531822	96532699
chr2	96533267	96534084
chr2	96536359	96537584
chr2	96537672	96538280
chr2	96538460	96539125
chr2	96549917	96550516
chr2	96553250	96554778
chr2	96554780	96555031
chr2	96580619	96581219
chr2	96583921	96584535
chr2	96590802	96591607
chr2	96596489	96597104
chr2	96598467	96599134
chr2	96601594	96602204
chr2	96606171	96606760
chr2	96608875	96609521
chr2	96616413	96617787
chr2	96622961	96623125
chr2	96625658	96626257
chr2	96636639	96637270
chr2	96637307	96638615
chr2	96642423	96643022
chr2	96664840	96665611
chr2	96679818	96680417
chr2	96685399	96686461
chr2	96692476	96693075
chr2	96710847	96711446
chr2	96714068	96714726
chr2	96729605	96730715
chr2	96733735	96734366
chr2	96739344	96740456
chr2	96747098	96748228
chr2	96760449	96761048
chr2	96761178	96761781
chr2	96763545	96764741
chr2	96769743	96770343
chr2	96776560	96777165
chr2	96786832	96787425
chr2	96788229	96789810
chr2	96792563	96793808
chr2	96799926	96800492
chr2	96800812	96801652
chr2	96808351	96809026
chr2	96811801	96812401
chr2	96815893	96817122
chr2	96819114	96819713
chr2	96831556	96832158
chr2	96832540	96833731
chr2	96841526	96843009
chr2	96843082	96843390
chr2	96843789	96844397
chr2	96848074	96848691
chr2	96857300	96858402
chr2	96858598	96859199
chr2	96864153	96864806
chr2	96868341	96870424
chr2	96873536	96874152
chr2	96874187	96874493
chr2	96881185	96881815
chr2	96884547	96885122
chr2	96887345	96888901
chr2	96891517	96892116
chr2	96895297	96895927
chr2	96898033	96898273
chr2	96906506	96907845
chr2	96907946	96908545
chr2	96909587	96910187
chr2	96913296	96914408
chr2	96927212	96928738
chr2	96944949	96945548
chr2	96950842	96951654
chr2	96954002	96954117
chr2	96960208	96961108
chr2	96970305	96970957
chr2	96977826	96978039
chr2	97067528	97068569
chr2	97083872	97084471
chr2	97093882	97094423
chr2	97094581	97095761
chr2	97112201	97113395
chr2	97113453	97114205
chr2	97405116	97405694
chr2	97589347	97591245
chr2	97645294	97646739
chr2	97654716	97655297
chr2	97662711	97663876
chr2	97663938	97664818
chr2	97697152	97697759
chr2	97700053	97700672
chr2	97709765	97710369
chr2	97725652	97726801
chr2	97727871	97728496
chr2	97740405	97741005
chr2	97742162	97742772
chr2	97747617	97748943
chr2	97751601	97752209
chr2	97754581	97755206
chr2	97758852	97759452
chr2	97765113	97765197
chr2	97766437	97767075
chr2	97769202	97769817
chr2	97774338	97774968
chr2	97781780	97782448
chr2	97787799	97788038
chr2	97788898	97789506
chr2	97806608	97807658
chr2	97869275	97869876
chr2	97870160	97871002
chr2	97906291	97906888
chr2	97930977	97931590
chr2	97935780	97936659
chr2	97945668	97946267
chr2	97950206	97950806
chr2	97957206	97957806
chr2	97967776	97968375
chr2	97983007	97984241
chr2	97995664	97996843
chr2	98009849	98011599
chr2	98012540	98013235
chr2	98020920	98021784
chr2	98026203	98026818
chr2	98026845	98027543
chr2	98036531	98037799
chr2	98055576	98056166
chr2	98081756	98082353
chr2	98086284	98087381
chr2	98088133	98088746
chr2	98100210	98100826
chr2	98119349	98119903
chr2	98121086	98121701
chr2	98127562	98128201
chr2	98128692	98129291
chr2	98134048	98135085
chr2	98140093	98140771
chr2	98149119	98149723
chr2	98153251	98153924
chr2	98158151	98158754
chr2	98160182	98161131
chr2	98162521	98163125
chr2	98164149	98164748
chr2	98171975	98172890
chr2	98175733	98176332
chr2	98188231	98188830
chr2	98191760	98192369
chr2	98233841	98234443
chr2	98234656	98235255
chr2	98253376	98253944
chr2	98269097	98269697
chr2	98294144	98294803
chr2	98295212	98295810
chr2	98346137	98346992
chr2	98378472	98379364
chr2	98384944	98385561
chr2	98390458	98390870
chr2	98412536	98413392
chr2	98419843	98420527
chr2	98436677	98437280
chr2	98444585	98446073
chr2	98454449	98455089
chr2	98455401	98456182
chr2	98459655	98460245
chr2	98460736	98461335
chr2	98464713	98465465
chr2	98465543	98466704
chr2	98471311	98472145
chr2	98472182	98472750
chr2	98477796	98478604
chr2	98478769	98479344
chr2	98479751	98480402
chr2	98480453	98481044
chr2	98486522	98487124
chr2	98488542	98489141
chr2	98492510	98493079
chr2	98494985	98495586
chr2	98496609	98497278
chr2	98502492	98503091
chr2	98504227	98505174
chr2	98505384	98506014
chr2	98507828	98509104
chr2	98515013	98515612
chr2	98517984	98518594
chr2	98519031	98519635
chr2	98524058	98524640
chr2	98541704	98542382
chr2	98560119	98561007
chr2	98561808	98563136
chr2	98564681	98565280
chr2	98569091	98569690
chr2	98577156	98577958
chr2	98592082	98593166
chr2	98593534	98594132
chr2	98601399	98602044
chr2	98607614	98609462
chr2	98615305	98615898
chr2	98623558	98624165
chr2	98648923	98649973
chr2	98663570	98664160
chr2	98664266	98664858
chr2	98669519	98670192
chr2	98682874	98683476
chr2	98683482	98684196
chr2	98690071	98690584
chr2	98691230	98691831
chr2	98696038	98696637
chr2	98701205	98701812
chr2	98701919	98703357
chr2	98703634	98704234
chr2	98705153	98705752
chr2	98708272	98709280
chr2	98709470	98710075
chr2	98717503	98718099
chr2	98727249	98727846
chr2	98730032	98731897
chr2	98740575	98741169
chr2	98743730	98744332
chr2	98744500	98745044
chr2	98748832	98749561
chr2	98757645	98758646
chr2	98764244	98764868
chr2	98768652	98769254
chr2	98771552	98772445
chr2	98798852	98799516
chr2	98805312	98806821
chr2	98819298	98819896
chr2	98822382	98824004
chr2	98824088	98824760
chr2	98833485	98834156
chr2	98836975	98837598
chr2	98869103	98869613
chr2	98869859	98870458
chr2	98909324	98909968
chr2	98912388	98913039
chr2	98935883	98936798
chr2	99065906	99066513
chr2	99066519	99067133
chr2	99140651	99141521
chr2	99141621	99142220
chr2	99154074	99155770
chr2	99180755	99181680
chr2	99238505	99239105
chr2	99278572	99279512
chr2	99323950	99324481
chr2	99335813	99337934
chr2	99388793	99389834
chr2	99390034	99390627
chr2	99390670	99391206
chr2	99398238	99398838
chr2	99402956	99405664
chr2	99420804	99422473
chr2	99422491	99423097
chr2	99431441	99432007
chr2	99442715	99443327
chr2	99444150	99444799
chr2	99451594	99452193
chr2	99468074	99468725
chr2	99473190	99473772
chr2	99475968	99477152
chr2	99481724	99482381
chr2	99489296	99490594
chr2	99507942	99508541
chr2	99511949	99512558
chr2	99514823	99515422
chr2	99552358	99553020
chr2	99559034	99559638
chr2	99572706	99573303
chr2	99573592	99574270
chr2	99577062	99577307
chr2	99607334	99607964
chr2	99608021	99608610
chr2	99621000	99621644
chr2	99623505	99624104
chr2	99624561	99625177
chr2	99635974	99637214
chr2	99644259	99644867
chr2	99648250	99649363
chr2	99656869	99657518
chr2	99659715	99660327
chr2	99662554	99663573
chr2	99671013	99671643
chr2	99679482	99680008
chr2	99680192	99680783
chr2	99680885	99681484
chr2	99688990	99689579
chr2	99691825	99692463
chr2	99694169	99694770
chr2	99694933	99695532
chr2	99695751	99696350
chr2	99697808	99698647
chr2	99700733	99701129
chr2	99703493	99704091
chr2	99706568	99707286
chr2	99707422	99708032
chr2	99708114	99708734
chr2	99710567	99711358
chr2	99715878	99716400
chr2	99727981	99728674
chr2	99729092	99729703
chr2	99747719	99748793
chr2	99771539	99772550
chr2	99811445	99812044
chr2	99820945	99821544
chr2	99827192	99827774
chr2	99864747	99865401
chr2	99878502	99879560
chr2	99881771	99882811
chr2	99890431	99891836
chr2	99900432	99901051
chr2	99922576	99923185
chr2	99940784	99941447
chr2	99943915	99944521
chr2	99960570	99961177
chr2	99984529	99985371
chr2	99989848	99990444
chr2	100006380	100006983
chr2	100008811	100009410
chr2	100013274	100014336
chr2	100019410	100019949
chr2	100039440	100040039
chr2	100066089	100066685
chr2	100068286	100068887
chr2	100072415	100073576
chr2	100079697	100080295
chr2	100104558	100106171
chr2	100106261	100106886
chr2	100126035	100126717
chr2	100140457	100141056
chr2	100142416	100143015
chr2	100178001	100178600
chr2	100181479	100182074
chr2	100182816	100183598
chr2	100189299	100189898
chr2	100192624	100193846
chr2	100197414	100198420
chr2	100207183	100208120
chr2	100208130	100208938
chr2	100212721	100213320
chr2	100213534	100214133
chr2	100214411	100215142
chr2	100215224	100215232
chr2	100242328	100243752
chr2	100245994	100246593
chr2	100252935	100253557
chr2	100257732	100258331
chr2	100260560	100261193
chr2	100262482	100263335
chr2	100272815	100273439
chr2	100281414	100282273
chr2	100290986	100291620
chr2	100291971	100292570
chr2	100309925	100310526
chr2	100320360	100321723
chr2	100321934	100322808
chr2	100381071	100381744
chr2	100391463	100391471
chr2	100391493	100392309
chr2	100407020	100407828
chr2	100407999	100408601
chr2	100409808	100409904
chr2	100410107	100410407
chr2	100416284	100417712
chr2	100422218	100422823
chr2	100427005	100427425
chr2	100427477	100428077
chr2	100470795	100471394
chr2	100554592	100555191
chr2	100562156	100563526
chr2	100580526	100581322
chr2	100587920	100588499
chr2	100594792	100595390
chr2	100603241	100604515
chr2	100606719	100607322
chr2	100610181	100610786
chr2	100615434	100616365
chr2	100633849	100634448
chr2	100673631	100674618
chr2	100714522	100715109
chr2	100730176	100730776
chr2	100733570	100734204
chr2	100742232	100743513
chr2	100750022	100750659
chr2	100752467	100753485
chr2	100754889	100755502
chr2	100757522	100758144
chr2	100765429	100766030
chr2	100768311	100768910
chr2	100780208	100781198
chr2	100786242	100787501
chr2	100793951	100794541
chr2	100801922	100802521
chr2	100806122	100806658
chr2	100807587	100808191
chr2	100813362	100813990
chr2	100818213	100820650
chr2	100821399	100822002
chr2	100822494	100823095
chr2	100823546	100824143
chr2	100831731	100833927
chr2	100834089	100834731
chr2	100834846	100835434
chr2	100839946	100840545
chr2	100845194	100846337
chr2	100853986	100854949
chr2	100857225	100857860
chr2	100860941	100861504
chr2	100862889	100862908
chr2	100865105	100865620
chr2	100865925	100866524
chr2	100875617	100875924
chr2	100877454	100878615
chr2	100883043	100883612
chr2	100887662	100888265
chr2	100889851	100890433
chr2	100892230	100893261
chr2	100893704	100894307
chr2	100895351	100895951
chr2	100896083	100896888
chr2	100902799	100903642
chr2	100904974	100905710
chr2	100905889	100905915
chr2	100906041	100906624
chr2	100909260	100909859
chr2	100924054	100925666
chr2	100928123	100928720
chr2	100929040	100929646
chr2	100935246	100935304
chr2	100935309	100935911
chr2	100935944	100936544
chr2	100936609	100936882
chr2	100955107	100955955
chr2	100957856	100958741
chr2	100961533	100962132
chr2	100962559	100963166
chr2	100983303	100984434
chr2	100984730	100985334
chr2	100988933	100989502
chr2	101001611	101002984
chr2	101022162	101022766
chr2	101030781	101031396
chr2	101037025	101037624
chr2	101038534	101039133
chr2	101040581	101041381
chr2	101046195	101046794
chr2	101046830	101048375
chr2	101053011	101053610
chr2	101060387	101061166
chr2	101061475	101061855
chr2	101063175	101063780
chr2	101063968	101064567
chr2	101064686	101065609
chr2	101076485	101077084
chr2	101080319	101080864
chr2	101106480	101107087
chr2	101108230	101108829
chr2	101108939	101109538
chr2	101109690	101110880
chr2	101111820	101113261
chr2	101117038	101117637
chr2	101119329	101119928
chr2	101120461	101121650
chr2	101124469	101125527
chr2	101129963	101130570
chr2	101134333	101134918
chr2	101136023	101136469
chr2	101139432	101139902
chr2	101140120	101140731
chr2	101145369	101145950
chr2	101149457	101150301
chr2	101150434	101153283
chr2	101160398	101161002
chr2	101173718	101174365
chr2	101179865	101180512
chr2	101188556	101189155
chr2	101190768	101191631
chr2	101200596	101201194
chr2	101205420	101206032
chr2	101207132	101207777
chr2	101217860	101218445
chr2	101223721	101224272
chr2	101230634	101231270
chr2	101234389	101234986
chr2	101252076	101253618
chr2	101262080	101263430
chr2	101264269	101264890
chr2	101266099	101266709
chr2	101272961	101273556
chr2	101273945	101274576
chr2	101293435	101294051
chr2	101299506	101300099
chr2	101305587	101306179
chr2	101306698	101307297
chr2	101308420	101309330
chr2	101328310	101328910
chr2	101330299	101330926
chr2	101340148	101340747
chr2	101341327	101341926
chr2	101342017	101342643
chr2	101350137	101350710
chr2	101354841	101355389
chr2	101371498	101372097
chr2	101375504	101376104
chr2	101380071	101380887
chr2	101386562	101387741
chr2	101395403	101396033
chr2	101418569	101419559
chr2	101428077	101429107
chr2	101432764	101433363
chr2	101434798	101435664
chr2	101439946	101440885
chr2	101463484	101464867
chr2	101473852	101474488
chr2	101474821	101475461
chr2	101486243	101486842
chr2	101492790	101492878
chr2	101492969	101493570
chr2	101500738	101502433
chr2	101508566	101509161
chr2	101509420	101510019
chr2	101511247	101511846
chr2	101515483	101516100
chr2	101517201	101517795
chr2	101518550	101519399
chr2	101524954	101525555
chr2	101533453	101534087
chr2	101534218	101534819
chr2	101558525	101560053
chr2	101567587	101568186
chr2	101597370	101598007
chr2	101613039	101613638
chr2	101616223	101616832
chr2	101622982	101623611
chr2	101651426	101652089
chr2	101654792	101655529
chr2	101656115	101656498
chr2	101657695	101658867
chr2	101696586	101697840
chr2	101697953	101698535
chr2	101699436	101700053
chr2	101703953	101704560
chr2	101705136	101705702
chr2	101709322	101709921
chr2	101710330	101711291
chr2	101718821	101719420
chr2	101725423	101726037
chr2	101733486	101734096
chr2	101736083	101737263
chr2	101737753	101738360
chr2	101741680	101742710
chr2	101743187	101743839
chr2	101746205	101746804
chr2	101751742	101753230
chr2	101754524	101755037
chr2	101759063	101759663
chr2	101762225	101763389
chr2	101766170	101766769
chr2	101770613	101771451
chr2	101775435	101776685
chr2	101777011	101777610
chr2	101778355	101778954
chr2	101781263	101781862
chr2	101790664	101791440
chr2	101793137	101794092
chr2	101802199	101802798
chr2	101804986	101806570
chr2	101806661	101807270
chr2	101815715	101816887
chr2	101820462	101821119
chr2	101823136	101823974
chr2	101827120	101828012
chr2	101828515	101829369
chr2	101830406	101831157
chr2	101831169	101832061
chr2	101842367	101842966
chr2	101842969	101843592
chr2	101844121	101844383
chr2	101848685	101849513
chr2	101854788	101855392
chr2	101871395	101871990
chr2	101872348	101872987
chr2	101883769	101884375
chr2	101889005	101889549
chr2	101897190	101897789
chr2	101921497	101922127
chr2	101961080	101962494
chr2	101968003	101968602
chr2	101972766	101973365
chr2	101983374	101984435
chr2	101989732	101990257
chr2	101991536	101992150
chr2	102004394	102005131
chr2	102005908	102006736
chr2	102010920	102011519
chr2	102012215	102012571
chr2	102020505	102021333
chr2	102021725	102022345
chr2	102026954	102028177
chr2	102032584	102034392
chr2	102037597	102038210
chr2	102041208	102041813
chr2	102048390	102048986
chr2	102049674	102050612
chr2	102050875	102051483
chr2	102051498	102052500
chr2	102055507	102056106
chr2	102056116	102056150
chr2	102056163	102056762
chr2	102057407	102058006
chr2	102061988	102062512
chr2	102063435	102065199
chr2	102069205	102070620
chr2	102082592	102083826
chr2	102101922	102102528
chr2	102104194	102104836
chr2	102117090	102117936
chr2	102122005	102122616
chr2	102141107	102142002
chr2	102142158	102143447
chr2	102143453	102144601
chr2	102147892	102148464
chr2	102149955	102151019
chr2	102155712	102156125
chr2	102166035	102166885
chr2	102177666	102178577
chr2	102182112	102182714
chr2	102186668	102188358
chr2	102227571	102228255
chr2	102235385	102235974
chr2	102238214	102238814
chr2	102240401	102241228
chr2	102245132	102246042
chr2	102250870	102252111
chr2	102258412	102259005
chr2	102266126	102266703
chr2	102273681	102274281
chr2	102301764	102302368
chr2	102305051	102305685
chr2	102331211	102331807
chr2	102335738	102336337
chr2	102336389	102337594
chr2	102355430	102356040
chr2	102356047	102356646
chr2	102436142	102436791
chr2	102439227	102439827
chr2	102443103	102443702
chr2	102472810	102473409
chr2	102519918	102520527
chr2	102540763	102541367
chr2	102615726	102616327
chr2	102618850	102619913
chr2	102636498	102637099
chr2	102659944	102660576
chr2	102666961	102667561
chr2	102684990	102685568
chr2	102703602	102704263
chr2	102704419	102704975
chr2	102717500	102718096
chr2	102718840	102719409
chr2	102726117	102727015
chr2	102735968	102737400
chr2	102748017	102748632
chr2	102752220	102752784
chr2	102753497	102754127
chr2	102755159	102755811
chr2	102761635	102762290
chr2	102762314	102762712
chr2	102763986	102764694
chr2	102764966	102765533
chr2	102770430	102771031
chr2	102771047	102771694
chr2	102772122	102773830
chr2	102780359	102780795
chr2	102782816	102784277
chr2	102788411	102789272
chr2	102789274	102789873
chr2	102796346	102796946
chr2	102801018	102802599
chr2	102802919	102803638
chr2	102803739	102804338
chr2	102806071	102806777
chr2	102809154	102809759
chr2	102814524	102815120
chr2	102815155	102815761
chr2	102826816	102827426
chr2	102839591	102840332
chr2	102841063	102841732
chr2	102848390	102848992
chr2	102940616	102941221
chr2	102942013	102942626
chr2	102975880	102976484
chr2	102977355	102977954
chr2	103161318	103162260
chr2	103401623	103402141
chr2	103788297	103788897
chr2	103789186	103789801
chr2	103959071	103959670
chr2	104043762	104044372
chr2	104378641	104379246
chr2	104528484	104529055
chr2	104654729	104655536
chr2	104658361	104659834
chr2	104755165	104755773
chr2	104842846	104843445
chr2	104849436	104850035
chr2	104852181	104852815
chr2	104852950	104853588
chr2	104853676	104854550
chr2	104872910	104874156
chr2	105037664	105038809
chr2	105052751	105053350
chr2	105078997	105079595
chr2	105081849	105082373
chr2	105102986	105103628
chr2	105103928	105104538
chr2	105114383	105114982
chr2	105117456	105118055
chr2	105143543	105144130
chr2	105220507	105221161
chr2	105235294	105236105
chr2	105236808	105237407
chr2	105237764	105238429
chr2	105273980	105274579
chr2	105287641	105287891
chr2	105294697	105295301
chr2	105295852	105296451
chr2	105297102	105297691
chr2	105307444	105308054
chr2	105308983	105309601
chr2	105310021	105310216
chr2	105328040	105330529
chr2	105336947	105338476
chr2	105344818	105345486
chr2	105355719	105357315
chr2	105357721	105359079
chr2	105360416	105361021
chr2	105363156	105364050
chr2	105366156	105366755
chr2	105367448	105368047
chr2	105369668	105370585
chr2	105373334	105376460
chr2	105378081	105378393
chr2	105378693	105379302
chr2	105380699	105381852
chr2	105382067	105382666
chr2	105383335	105383937
chr2	105384120	105385167
chr2	105387121	105387653
chr2	105388835	105389564
chr2	105390112	105390916
chr2	105391165	105391764
chr2	105391791	105392390
chr2	105393573	105394173
chr2	105394980	105395575
chr2	105395636	105396235
chr2	105397188	105397786
chr2	105398175	105400581
chr2	105403685	105404861
chr2	105406482	105406683
chr2	105408699	105409299
chr2	105409645	105411177
chr2	105412523	105413383
chr2	105414116	105414715
chr2	105414871	105415470
chr2	105418431	105418497
chr2	105419653	105421380
chr2	105421456	105422342
chr2	105426243	105427071
chr2	105427508	105429123
chr2	105429589	105430188
chr2	105430556	105431155
chr2	105431251	105432196
chr2	105437646	105438185
chr2	105438189	105438791
chr2	105448860	105449658
chr2	105454667	105456163
chr2	105460272	105460887
chr2	105468293	105468902
chr2	105474844	105475443
chr2	105478921	105479520
chr2	105487479	105488153
chr2	105488270	105488916
chr2	105489414	105490017
chr2	105490141	105490778
chr2	105494613	105495534
chr2	105496107	105496859
chr2	105498101	105498873
chr2	105504313	105504938
chr2	105509183	105510180
chr2	105510589	105511461
chr2	105515580	105516417
chr2	105517685	105519417
chr2	105525899	105526858
chr2	105544723	105545070
chr2	105545619	105546221
chr2	105546560	105547153
chr2	105556837	105558124
chr2	105571391	105571990
chr2	105575967	105577383
chr2	105592051	105592936
chr2	105599029	105599564
chr2	105604806	105605414
chr2	105608002	105608614
chr2	105617700	105618335
chr2	105627411	105628010
chr2	105641471	105642070
chr2	105644094	105644693
chr2	105671072	105671676
chr2	105674001	105674974
chr2	105697699	105698577
chr2	105700923	105701527
chr2	105713104	105713703
chr2	105732009	105732611
chr2	105732804	105733640
chr2	105734948	105735640
chr2	105739810	105740409
chr2	105743858	105745814
chr2	105756322	105756918
chr2	105762048	105762621
chr2	105762977	105763605
chr2	105771615	105773131
chr2	105775867	105777013
chr2	105777969	105778599
chr2	105781188	105781778
chr2	105786355	105787105
chr2	105789671	105791216
chr2	105795363	105795916
chr2	105796249	105796858
chr2	105797062	105797980
chr2	105800266	105800870
chr2	105801830	105802489
chr2	105812173	105812823
chr2	105821618	105822634
chr2	105824362	105824961
chr2	105848208	105848864
chr2	105854916	105855472
chr2	105867854	105868670
chr2	105871924	105872638
chr2	105873625	105874268
chr2	105883669	105884327
chr2	105885779	105886690
chr2	105888888	105889553
chr2	105893294	105893380
chr2	105907000	105907683
chr2	105909095	105910004
chr2	105918673	105919771
chr2	105927158	105927776
chr2	105928241	105929068
chr2	105946260	105946945
chr2	105950666	105951270
chr2	105999558	106000095
chr2	106010724	106011226
chr2	106011312	106011323
chr2	106011341	106012453
chr2	106019909	106021680
chr2	106026321	106026920
chr2	106030400	106031334
chr2	106032600	106033199
chr2	106053440	106054061
chr2	106062491	106063100
chr2	106065016	106066308
chr2	106073457	106074226
chr2	106085240	106085849
chr2	106095646	106096276
chr2	106096990	106097466
chr2	106097954	106098557
chr2	106104247	106104850
chr2	106107393	106108045
chr2	106108228	106108834
chr2	106116900	106118432
chr2	106138058	106139418
chr2	106160747	106161700
chr2	106182932	106183482
chr2	106192778	106194777
chr2	106232576	106233182
chr2	106269650	106270932
chr2	106284158	106284757
chr2	106334676	106335281
chr2	106335980	106336545
chr2	106336687	106337254
chr2	106511507	106512463
chr2	106536705	106537602
chr2	106542630	106543240
chr2	106546960	106547563
chr2	106561288	106562425
chr2	106562755	106563698
chr2	106565926	106566541
chr2	106568029	106568628
chr2	106575776	106576876
chr2	106579722	106580365
chr2	106581967	106583036
chr2	106587268	106587867
chr2	106614370	106615614
chr2	106719055	106719745
chr2	106745326	106745909
chr2	106758884	106759729
chr2	106812266	106812865
chr2	106816911	106817552
chr2	106839738	106840322
chr2	106850713	106851568
chr2	106882556	106883155
chr2	106885741	106887526
chr2	106956832	106957452
chr2	106990195	106990729
chr2	106996342	106996945
chr2	107018272	107018928
chr2	107036140	107036879
chr2	107062068	107062667
chr2	107167980	107168655
chr2	107215879	107216478
chr2	107325871	107327008
chr2	107337316	107339046
chr2	107373301	107373915
chr2	107374164	107374771
chr2	107376785	107377422
chr2	107412105	107413462
chr2	107418696	107419739
chr2	107529034	107529708
chr2	107552953	107554072
chr2	107591434	107592013
chr2	107592051	107592738
chr2	107602703	107603302
chr2	107621088	107621744
chr2	107669215	107669814
chr2	107808396	107809578
chr2	108060851	108061450
chr2	108215606	108216215
chr2	108220828	108221445
chr2	108271802	108272430
chr2	108288459	108289054
chr2	108349893	108350497
chr2	108377352	108378547
chr2	108448400	108449462
chr2	108449554	108450164
chr2	108463761	108464276
chr2	108533907	108535079
chr2	108541328	108542518
chr2	108553081	108554033
chr2	108554413	108555027
chr2	108555069	108556084
chr2	108560349	108560819
chr2	108560828	108560948
chr2	108561014	108561662
chr2	108570469	108571063
chr2	108571148	108571747
chr2	108572933	108573532
chr2	108579432	108580245
chr2	108583813	108584416
chr2	108586535	108587337
chr2	108587490	108588651
chr2	108593367	108593978
chr2	108594036	108594643
chr2	108594821	108595661
chr2	108597224	108597823
chr2	108601044	108601655
chr2	108604964	108605535
chr2	108605700	108606299
chr2	108606857	108607473
chr2	108607622	108608235
chr2	108609160	108609759
chr2	108612080	108612679
chr2	108613270	108613890
chr2	108613955	108614554
chr2	108615506	108616149
chr2	108618761	108619360
chr2	108620328	108621720
chr2	108634471	108635075
chr2	108635845	108637840
chr2	108643422	108644394
chr2	108652393	108653006
chr2	108653742	108654287
chr2	108654319	108655242
chr2	108662072	108662691
chr2	108667039	108667637
chr2	108677981	108678904
chr2	108701132	108701748
chr2	108718556	108720242
chr2	108786404	108787297
chr2	108855125	108855724
chr2	108905025	108905782
chr2	108906590	108907216
chr2	108910316	108910926
chr2	108925687	108926286
chr2	108928235	108928896
chr2	108933600	108934211
chr2	108934390	108934976
chr2	108936758	108937358
chr2	108944427	108945015
chr2	108945874	108946553
chr2	108958518	108959156
chr2	108959293	108959914
chr2	108971940	108972763
chr2	108987982	108988581
chr2	108988747	108989581
chr2	109020068	109020667
chr2	109020864	109020971
chr2	109031321	109032315
chr2	109046746	109047356
chr2	109058169	109060053
chr2	109065272	109065880
chr2	109098501	109099096
chr2	109127931	109129875
chr2	109129998	109130788
chr2	109135715	109136301
chr2	109148232	109148831
chr2	109148857	109149470
chr2	109151380	109151979
chr2	109155402	109156032
chr2	109162907	109163506
chr2	109164751	109165418
chr2	109171261	109172367
chr2	109173026	109174081
chr2	109174161	109174763
chr2	109185297	109186244
chr2	109195121	109195725
chr2	109195838	109196476
chr2	109201067	109202348
chr2	109202718	109203317
chr2	109209270	109209940
chr2	109213527	109214672
chr2	109218386	109219265
chr2	109222322	109223878
chr2	109230785	109231720
chr2	109238411	109239031
chr2	109239702	109240238
chr2	109241291	109241943
chr2	109242099	109243290
chr2	109244733	109245332
chr2	109247236	109248348
chr2	109255476	109256189
chr2	109256780	109257383
chr2	109258761	109259361
chr2	109260705	109261326
chr2	109266799	109266955
chr2	109266960	109267939
chr2	109270819	109271427
chr2	109275123	109275720
chr2	109279311	109280106
chr2	109280722	109281328
chr2	109284730	109285909
chr2	109291187	109291787
chr2	109292940	109293539
chr2	109299383	109299982
chr2	109302161	109302778
chr2	109318033	109319317
chr2	109322033	109322633
chr2	109324754	109325540
chr2	109331757	109332266
chr2	109332300	109332947
chr2	109348856	109350010
chr2	109350918	109351535
chr2	109374677	109375260
chr2	109375933	109376579
chr2	109382425	109383458
chr2	109384086	109384719
chr2	109393180	109393706
chr2	109396173	109397099
chr2	109410341	109410952
chr2	109423740	109424362
chr2	109436129	109437326
chr2	109438687	109439512
chr2	109449003	109449949
chr2	109450474	109451289
chr2	109455901	109456801
chr2	109466885	109468589
chr2	109468748	109469367
chr2	109470337	109470941
chr2	109472941	109473318
chr2	109479000	109479603
chr2	109480323	109480915
chr2	109482178	109483050
chr2	109483077	109484019
chr2	109494729	109495678
chr2	109497318	109498417
chr2	109499460	109499930
chr2	109509933	109510567
chr2	109513879	109514786
chr2	109516217	109516854
chr2	109529082	109530658
chr2	109531061	109531660
chr2	109535107	109535706
chr2	109542272	109542889
chr2	109545961	109546605
chr2	109558405	109559058
chr2	109564090	109564698
chr2	109601722	109602321
chr2	109604414	109605025
chr2	109605795	109606394
chr2	109613334	109614562
chr2	109637743	109638353
chr2	109644388	109645039
chr2	109663559	109664245
chr2	109678682	109679236
chr2	109681545	109682374
chr2	109690717	109691756
chr2	109691910	109692547
chr2	109698883	109699491
chr2	109699570	109700283
chr2	109710742	109711981
chr2	109715236	109715852
chr2	109722057	109722675
chr2	109728800	109729400
chr2	109736093	109736715
chr2	110054404	110055006
chr2	110100162	110100923
chr2	110101292	110101950
chr2	110106624	110107171
chr2	110107280	110107879
chr2	110114056	110114694
chr2	110115530	110116876
chr2	110117855	110118454
chr2	110120503	110121442
chr2	110123991	110124538
chr2	110138558	110139126
chr2	110149205	110150318
chr2	110155839	110156947
chr2	110157028	110157659
chr2	110170048	110170649
chr2	110204726	110205406
chr2	110205888	110206527
chr2	110211991	110213095
chr2	110298960	110299564
chr2	110576634	110577233
chr2	110639863	110640452
chr2	110659105	110659724
chr2	110660447	110661060
chr2	110675063	110675662
chr2	110677846	110679263
chr2	110717605	110718221
chr2	110720272	110721093
chr2	110732267	110732858
chr2	110770172	110771576
chr2	110773289	110773966
chr2	110794275	110794895
chr2	110800614	110801546
chr2	110807376	110808018
chr2	110811390	110812178
chr2	110816325	110816961
chr2	110828316	110828884
chr2	110843868	110844454
chr2	110853414	110854020
chr2	110903477	110904076
chr2	110931554	110932153
chr2	110946796	110947415
chr2	110948099	110948705
chr2	110979004	110979647
chr2	110979735	110980341
chr2	110980386	110981001
chr2	110993746	110994350
chr2	110994536	110994809
chr2	111031633	111032297
chr2	111032470	111033400
chr2	111053129	111054327
chr2	111071535	111072712
chr2	111116903	111118132
chr2	111120232	111121147
chr2	111121262	111121861
chr2	111122171	111122824
chr2	111122906	111123509
chr2	111135670	111136276
chr2	111138748	111139336
chr2	111139667	111140266
chr2	111148375	111149402
chr2	111161611	111162464
chr2	111162779	111163304
chr2	111165014	111165626
chr2	111168393	111169006
chr2	111169158	111169757
chr2	111176256	111176855
chr2	111184850	111186259
chr2	111216705	111217739
chr2	111235863	111236496
chr2	111266842	111267441
chr2	111274886	111276277
chr2	111312806	111313417
chr2	111346106	111346709
chr2	111355312	111355920
chr2	111356584	111357185
chr2	111395241	111395840
chr2	111400835	111401400
chr2	111416337	111416918
chr2	111452093	111452698
chr2	111454311	111454888
chr2	111471686	111472551
chr2	111480152	111481131
chr2	111481162	111481178
chr2	111481230	111481761
chr2	111493236	111493498
chr2	111493564	111494186
chr2	111494194	111495384
chr2	111496084	111496716
chr2	111522330	111523473
chr2	111533812	111534410
chr2	111566099	111566710
chr2	111584799	111585401
chr2	111618034	111619542
chr2	111624692	111625288
chr2	111632502	111633049
chr2	111659255	111660158
chr2	111662260	111662629
chr2	111667394	111668036
chr2	111671318	111671989
chr2	111675789	111676388
chr2	111694706	111695309
chr2	111698720	111699608
chr2	111701991	111703108
chr2	111705519	111706550
chr2	111709619	111711046
chr2	111715879	111716478
chr2	111725617	111726228
chr2	111736022	111736621
chr2	111883448	111884953
chr2	111887617	111888218
chr2	111897762	111899492
chr2	111903867	111904480
chr2	111904651	111905267
chr2	111906312	111906910
chr2	111908433	111909043
chr2	111910787	111911434
chr2	111919247	111919877
chr2	111920030	111920635
chr2	111923109	111923788
chr2	111926720	111927354
chr2	111929815	111930414
chr2	111945825	111946424
chr2	111946504	111947113
chr2	111954510	111955109
chr2	111957656	111958624
chr2	111966876	111967321
chr2	111972845	111973852
chr2	111974926	111975518
chr2	112001201	112001848
chr2	112004084	112004710
chr2	112005918	112006517
chr2	112010666	112011152
chr2	112024156	112024755
chr2	112031309	112034157
chr2	112047204	112048338
chr2	112048445	112049723
chr2	112054005	112054606
chr2	112054907	112055553
chr2	112055823	112056689
chr2	112061209	112061771
chr2	112075733	112076370
chr2	112085808	112086377
chr2	112137478	112138668
chr2	112147267	112148275
chr2	112150291	112150896
chr2	112181493	112182092
chr2	112183037	112183141
chr2	112217704	112218374
chr2	112229291	112229890
chr2	112254491	112255419
chr2	112259304	112259919
chr2	112275183	112275782
chr2	112275817	112276417
chr2	112293866	112294521
chr2	112322052	112322606
chr2	112343691	112344308
chr2	112432557	112433983
chr2	112433987	112433989
chr2	112434160	112434936
chr2	112480885	112483579
chr2	112488048	112488650
chr2	112493775	112494430
chr2	112500975	112501584
chr2	112522220	112522722
chr2	112529581	112530171
chr2	112541616	112542980
chr2	112582125	112582685
chr2	112583668	112584789
chr2	112584794	112585123
chr2	112599900	112600577
chr2	112616917	112617500
chr2	112618252	112618851
chr2	112622408	112622953
chr2	112624254	112624853
chr2	112626409	112627883
chr2	112630916	112631548
chr2	112640680	112641309
chr2	112645191	112646462
chr2	112665421	112666017
chr2	112674082	112674745
chr2	112679457	112680066
chr2	112683787	112684371
chr2	112686261	112686860
chr2	112690733	112691603
chr2	112692362	112692994
chr2	112700114	112700882
chr2	112700931	112701530
chr2	112708109	112708708
chr2	112713049	112713648
chr2	112720823	112721357
chr2	112726590	112727189
chr2	112733325	112733924
chr2	112749543	112750160
chr2	112764386	112765039
chr2	112767919	112768505
chr2	112774756	112775392
chr2	112793436	112794621
chr2	112811479	112813268
chr2	112817984	112818583
chr2	112839425	112840043
chr2	112841600	112842199
chr2	112869015	112870039
chr2	112881037	112881635
chr2	112884786	112885385
chr2	112941627	112942237
chr2	112958708	112959313
chr2	113073125	113073729
chr2	113078438	113079037
chr2	113079950	113080549
chr2	113084168	113084739
chr2	113111921	113112197
chr2	113117525	113118124
chr2	113124086	113125017
chr2	113127197	113127803
chr2	113133951	113134500
chr2	113136818	113137380
chr2	113138264	113138866
chr2	113157065	113157685
chr2	113167174	113167796
chr2	113173370	113174504
chr2	113175030	113175629
chr2	113181002	113181573
chr2	113185492	113186091
chr2	113198557	113199649
chr2	113203788	113204442
chr2	113211087	113213036
chr2	113216780	113217392
chr2	113217443	113218052
chr2	113218213	113218819
chr2	113219808	113220409
chr2	113225689	113226328
chr2	113230973	113231605
chr2	113234044	113234644
chr2	113235211	113236025
chr2	113240084	113241415
chr2	113248844	113249653
chr2	113251921	113252515
chr2	113257394	113258389
chr2	113260900	113261499
chr2	113266320	113266905
chr2	113268644	113269076
chr2	113272968	113273567
chr2	113277012	113277955
chr2	113282911	113284572
chr2	113288483	113289082
chr2	113291029	113291637
chr2	113304598	113305197
chr2	113323685	113325725
chr2	113335898	113336496
chr2	113337729	113338422
chr2	113342520	113343119
chr2	113365189	113365788
chr2	113370371	113371015
chr2	113376729	113377336
chr2	113386657	113387485
chr2	113390215	113391090
chr2	113502836	113504106
chr2	113541180	113542605
chr2	113603115	113604504
chr2	113626450	113627789
chr2	113665015	113666018
chr2	113675785	113676390
chr2	113677218	113677821
chr2	113693368	113693982
chr2	113694338	113694872
chr2	113700015	113700845
chr2	113705869	113706502
chr2	113755896	113757254
chr2	113760254	113760952
chr2	113784733	113785941
chr2	113794961	113795997
chr2	113812115	113812720
chr2	113817723	113818318
chr2	113818376	113819000
chr2	113846991	113847590
chr2	113851548	113852149
chr2	113857344	113857943
chr2	113858674	113859273
chr2	113876499	113877127
chr2	113877327	113877339
chr2	113877482	113878419
chr2	113878632	113879231
chr2	113879304	113879320
chr2	113879340	113879942
chr2	113886386	113886985
chr2	113889202	113891337
chr2	113907208	113907808
chr2	113910790	113910808
chr2	113962933	113963531
chr2	113965507	113966150
chr2	113966667	113967268
chr2	113980902	113982218
chr2	114009455	114010166
chr2	114316780	114317357
chr2	114405378	114405673
chr2	114533947	114534920
chr2	114542504	114543916
chr2	114551215	114551830
chr2	114661779	114662868
chr2	114728989	114729564
chr2	114762856	114763456
chr2	114925293	114925812
chr2	115771405	115772023
chr2	115774281	115774880
chr2	116088185	116088739
chr2	116754278	116754858
chr2	117470133	117470732
chr2	117511386	117511985
chr2	117523142	117523744
chr2	117536027	117536624
chr2	117536977	117537457
chr2	117712590	117713228
chr2	117714041	117714605
chr2	117763661	117764256
chr2	117814271	117815234
chr2	117833137	117833735
chr2	117835801	117836914
chr2	117846579	117847156
chr2	117853821	117854427
chr2	117917341	117918145
chr2	117921412	117922014
chr2	117929543	117929749
chr2	117935813	117936459
chr2	117936733	117937382
chr2	117942415	117943049
chr2	117958223	117958822
chr2	117974835	117975142
chr2	117979910	117980497
chr2	117980569	117981368
chr2	117985035	117985608
chr2	117997195	117998368
chr2	118003220	118003820
chr2	118006799	118007398
chr2	118007598	118008194
chr2	118013177	118013834
chr2	118013877	118014771
chr2	118032266	118032869
chr2	118046564	118047163
chr2	118056071	118056683
chr2	118061293	118061893
chr2	118088061	118089978
chr2	118097594	118098191
chr2	118123417	118124022
chr2	118169160	118169769
chr2	118185487	118186980
chr2	118202609	118203206
chr2	118221915	118222525
chr2	118223949	118224564
chr2	118246615	118247233
chr2	118251265	118251891
chr2	118371409	118372000
chr2	118576396	118576854
chr2	118670758	118671326
chr2	118687685	118688294
chr2	118738376	118738975
chr2	118774296	118774919
chr2	118834827	118835424
chr2	118855263	118856124
chr2	118865004	118865607
chr2	118881425	118882043
chr2	118882512	118883116
chr2	118902676	118903275
chr2	118913566	118914326
chr2	118936218	118936816
chr2	118936843	118937443
chr2	118939909	118940978
chr2	118941922	118942539
chr2	118954680	118955279
chr2	118967906	118968505
chr2	118968785	118968826
chr2	118970611	118971210
chr2	118973400	118974442
chr2	118979735	118980268
chr2	119011306	119011953
chr2	119024852	119025451
chr2	119071367	119071974
chr2	119088887	119088929
chr2	119126468	119127054
chr2	119142829	119143448
chr2	119149481	119150082
chr2	119158609	119159208
chr2	119166953	119167552
chr2	119174355	119174954
chr2	119179093	119179692
chr2	119198780	119198978
chr2	119204517	119205116
chr2	119205126	119205359
chr2	119212023	119212604
chr2	119218373	119219270
chr2	119223449	119224555
chr2	119234443	119235047
chr2	119240378	119241025
chr2	119255785	119256400
chr2	119257088	119257712
chr2	119263520	119264119
chr2	119264705	119265658
chr2	119283055	119283659
chr2	119283931	119284548
chr2	119290755	119291371
chr2	119293786	119294618
chr2	119304724	119307301
chr2	119310690	119312165
chr2	119312808	119313424
chr2	119319491	119320098
chr2	119339135	119339757
chr2	119349166	119349822
chr2	119350310	119351100
chr2	119352230	119352860
chr2	119355652	119356252
chr2	119366602	119367931
chr2	119369692	119370299
chr2	119387196	119388153
chr2	119389395	119390262
chr2	119402516	119403538
chr2	119407349	119408804
chr2	119419649	119420307
chr2	119426023	119426616
chr2	119428521	119429128
chr2	119429590	119430063
chr2	119431409	119432082
chr2	119432346	119432945
chr2	119454977	119455559
chr2	119464867	119465473
chr2	119468075	119469051
chr2	119474757	119475733
chr2	119476043	119476664
chr2	119480674	119481292
chr2	119481610	119482187
chr2	119482874	119483846
chr2	119484781	119486133
chr2	119487526	119488121
chr2	119492035	119492639
chr2	119494097	119494696
chr2	119495854	119496474
chr2	119496864	119497463
chr2	119517325	119517933
chr2	119523882	119524481
chr2	119543881	119545090
chr2	119579668	119580275
chr2	119580469	119580704
chr2	119591422	119592030
chr2	119592367	119592966
chr2	119596070	119597144
chr2	119598470	119599074
chr2	119599318	119599876
chr2	119615656	119616213
chr2	119616422	119617032
chr2	119617316	119617950
chr2	119636755	119637354
chr2	119639088	119639579
chr2	119641451	119642074
chr2	119645436	119646020
chr2	119659925	119660524
chr2	119670865	119671460
chr2	119674765	119675364
chr2	119678856	119679686
chr2	119691150	119691970
chr2	119694287	119694881
chr2	119700664	119701263
chr2	119702107	119702706
chr2	119702715	119703324
chr2	119704452	119705096
chr2	119713995	119714324
chr2	119720920	119722037
chr2	119733859	119734459
chr2	119744266	119745037
chr2	119753228	119753831
chr2	119756743	119757403
chr2	119759486	119760089
chr2	119766838	119767438
chr2	119770862	119771836
chr2	119786208	119786817
chr2	119794043	119794708
chr2	119794864	119796423
chr2	119800895	119801589
chr2	119809200	119810225
chr2	119820123	119820735
chr2	119823626	119824227
chr2	119826279	119826885
chr2	119827661	119828260
chr2	119836542	119836811
chr2	119837126	119838223
chr2	119849458	119850632
chr2	119860832	119861431
chr2	119864318	119864851
chr2	119873523	119874120
chr2	119929359	119929891
chr2	119939850	119940456
chr2	119941254	119941897
chr2	119941998	119942634
chr2	119943012	119943610
chr2	119984697	119985311
chr2	120012701	120013301
chr2	120013412	120013549
chr2	120042254	120042860
chr2	120067071	120068285
chr2	120079557	120080156
chr2	120107875	120108507
chr2	120109071	120110232
chr2	120174957	120175556
chr2	120176801	120177731
chr2	120203340	120204655
chr2	120206147	120206669
chr2	120209832	120210441
chr2	120216133	120216728
chr2	120222861	120224142
chr2	120232173	120232772
chr2	120238606	120239214
chr2	120239457	120240206
chr2	120245294	120245934
chr2	120251945	120253906
chr2	120260388	120261255
chr2	120262662	120263261
chr2	120264938	120265537
chr2	120267294	120267856
chr2	120287082	120287681
chr2	120291196	120292550
chr2	120293815	120294414
chr2	120298013	120298612
chr2	120305177	120305776
chr2	120312761	120314345
chr2	120314517	120315082
chr2	120318619	120319231
chr2	120323054	120324208
chr2	120331332	120331849
chr2	120343271	120343877
chr2	120344047	120345592
chr2	120346435	120347223
chr2	120360344	120361007
chr2	120365279	120365911
chr2	120375139	120375270
chr2	120388129	120388729
chr2	120395663	120395676
chr2	120395927	120396262
chr2	120418851	120419724
chr2	120441902	120442501
chr2	120442739	120443369
chr2	120463439	120464049
chr2	120469363	120471229
chr2	120497477	120498090
chr2	120503923	120504542
chr2	120508626	120509219
chr2	120512219	120512825
chr2	120516226	120516825
chr2	120521108	120521722
chr2	120522036	120523019
chr2	120526018	120526630
chr2	120532017	120532730
chr2	120536019	120536621
chr2	120540208	120540845
chr2	120541017	120541616
chr2	120543742	120544341
chr2	120546063	120546794
chr2	120547551	120548182
chr2	120548590	120549189
chr2	120552651	120553701
chr2	120559363	120559395
chr2	120566247	120567158
chr2	120576403	120577396
chr2	120586566	120587744
chr2	120589615	120590195
chr2	120595954	120597586
chr2	120597688	120597816
chr2	120606893	120607962
chr2	120609845	120610434
chr2	120622360	120622958
chr2	120625745	120626369
chr2	120654235	120655117
chr2	120659483	120659953
chr2	120660564	120662050
chr2	120669414	120670020
chr2	120675341	120675981
chr2	120679935	120680760
chr2	120695208	120696144
chr2	120709393	120710031
chr2	120710826	120711425
chr2	120715333	120716029
chr2	120720615	120721214
chr2	120722144	120723302
chr2	120729587	120730200
chr2	120735560	120737852
chr2	120740599	120741209
chr2	120741350	120742505
chr2	120749493	120750389
chr2	120758062	120759186
chr2	120765152	120765807
chr2	120765839	120766806
chr2	120771308	120772187
chr2	120783395	120784503
chr2	120787423	120788040
chr2	120793632	120794211
chr2	120802017	120802619
chr2	120802840	120803422
chr2	120805377	120805976
chr2	120820159	120821418
chr2	120825706	120826398
chr2	120826536	120827477
chr2	120831017	120831528
chr2	120843100	120843683
chr2	120845130	120845781
chr2	120863557	120864156
chr2	120867153	120868392
chr2	120873846	120875092
chr2	120875257	120875867
chr2	120882189	120882789
chr2	120892842	120893524
chr2	120893764	120894433
chr2	120894810	120895409
chr2	120899346	120899896
chr2	120904448	120905210
chr2	120912280	120913181
chr2	120914631	120915243
chr2	120919945	120920828
chr2	120934630	120935257
chr2	120936644	120937243
chr2	120937558	120938155
chr2	120939562	120940161
chr2	120957812	120958416
chr2	120959318	120959926
chr2	120983225	120983824
chr2	121017347	121017880
chr2	121018566	121019466
chr2	121051916	121052532
chr2	121070869	121071716
chr2	121075020	121075620
chr2	121076836	121077436
chr2	121080044	121080645
chr2	121088175	121089368
chr2	121093530	121094120
chr2	121095155	121095764
chr2	121099242	121100445
chr2	121119036	121119635
chr2	121128634	121129247
chr2	121130014	121130208
chr2	121146525	121147127
chr2	121149267	121149896
chr2	121155533	121156075
chr2	121174741	121175410
chr2	121185685	121186349
chr2	121188821	121189420
chr2	121197184	121198237
chr2	121205471	121206074
chr2	121210587	121211217
chr2	121237187	121237786
chr2	121246913	121247329
chr2	121256970	121257569
chr2	121260305	121261375
chr2	121284633	121285562
chr2	121286993	121287912
chr2	121293267	121293875
chr2	121297356	121297959
chr2	121334537	121335079
chr2	121335330	121335929
chr2	121345785	121346334
chr2	121349930	121350889
chr2	121351494	121352090
chr2	121355915	121356515
chr2	121359835	121360435
chr2	121360466	121361084
chr2	121362619	121363246
chr2	121363486	121364514
chr2	121371944	121372605
chr2	121386317	121386769
chr2	121390016	121390618
chr2	121402188	121402794
chr2	121429034	121430625
chr2	121469450	121470048
chr2	121471698	121472297
chr2	121475965	121477137
chr2	121479684	121481342
chr2	121489182	121489754
chr2	121490076	121491020
chr2	121495811	121496610
chr2	121504827	121505617
chr2	121506070	121506689
chr2	121519051	121519660
chr2	121519861	121520806
chr2	121524623	121525274
chr2	121529738	121531819
chr2	121541382	121541981
chr2	121543942	121544541
chr2	121545140	121545722
chr2	121546913	121547761
chr2	121554887	121555488
chr2	121556116	121556736
chr2	121565325	121566337
chr2	121566909	121567491
chr2	121567847	121568439
chr2	121573623	121574569
chr2	121580861	121581463
chr2	121586529	121587117
chr2	121594924	121595945
chr2	121596108	121597187
chr2	121597500	121598099
chr2	121605654	121606390
chr2	121608197	121608796
chr2	121608850	121609442
chr2	121613016	121613664
chr2	121616817	121617796
chr2	121627090	121627965
chr2	121633343	121633942
chr2	121635280	121635863
chr2	121640644	121641253
chr2	121648602	121649203
chr2	121649310	121650334
chr2	121663358	121663964
chr2	121664628	121665239
chr2	121665407	121666553
chr2	121667568	121668167
chr2	121689160	121689810
chr2	121699239	121701030
chr2	121718407	121719199
chr2	121722351	121722974
chr2	121727198	121727827
chr2	121736193	121737266
chr2	121748060	121748659
chr2	121755167	121756183
chr2	121771895	121772782
chr2	121811178	121812013
chr2	121825787	121825932
chr2	121825946	121826549
chr2	121831723	121832886
chr2	121833250	121833844
chr2	121837420	121838077
chr2	121855488	121856092
chr2	121856285	121856884
chr2	121872549	121873311
chr2	121875178	121875997
chr2	121888102	121888673
chr2	121897451	121897984
chr2	121898373	121898967
chr2	121901937	121903583
chr2	121904210	121904728
chr2	121943939	121944914
chr2	121969026	121970541
chr2	121974690	121975965
chr2	121999047	121999825
chr2	122019618	122020218
chr2	122023344	122023526
chr2	122028266	122029204
chr2	122203354	122203964
chr2	122261821	122262420
chr2	122315267	122315813
chr2	122422475	122423059
chr2	122660513	122661114
chr2	122748436	122749037
chr2	122755078	122756019
chr2	122960897	122961413
chr2	122980490	122981144
chr2	124024923	124025526
chr2	124027014	124027619
chr2	124180545	124181165
chr2	124267802	124268391
chr2	124269285	124269809
chr2	124501477	124502690
chr2	124533878	124534148
chr2	124542815	124543730
chr2	124639375	124640020
chr2	124664240	124664861
chr2	124692569	124693671
chr2	124803986	124804523
chr2	124809967	124810687
chr2	124876927	124877569
chr2	124884232	124884818
chr2	125745395	125745997
chr2	126212648	126213259
chr2	126241489	126242118
chr2	126317573	126318159
chr2	126325114	126325713
chr2	126329054	126329653
chr2	126359432	126360031
chr2	126368695	126369294
chr2	126370094	126370703
chr2	126507369	126507872
chr2	126527992	126528609
chr2	126534422	126535060
chr2	126586157	126586763
chr2	126597466	126598059
chr2	126627537	126628143
chr2	126635163	126635838
chr2	126643379	126644013
chr2	126644702	126645270
chr2	126654961	126655497
chr2	126655503	126656108
chr2	126656232	126658366
chr2	126659045	126659647
chr2	126661542	126662184
chr2	126665866	126666488
chr2	126666711	126667307
chr2	126669702	126670307
chr2	126670356	126670962
chr2	126673116	126673715
chr2	126678165	126678780
chr2	126682552	126683151
chr2	126687151	126687750
chr2	126688283	126689111
chr2	126691921	126692721
chr2	126696542	126697174
chr2	126699869	126700469
chr2	126700544	126700764
chr2	126701103	126701760
chr2	126704675	126705274
chr2	126714019	126714618
chr2	126719089	126720372
chr2	126723287	126723886
chr2	126729799	126730398
chr2	126732695	126733294
chr2	126738957	126739556
chr2	126749468	126750085
chr2	126776253	126777079
chr2	126777254	126777854
chr2	126831430	126832066
chr2	126856326	126856925
chr2	126879835	126880322
chr2	126885951	126886794
chr2	126905352	126905949
chr2	126971280	126972482
chr2	127024597	127025199
chr2	127025436	127026036
chr2	127039554	127040153
chr2	127050024	127050626
chr2	127061314	127061914
chr2	127064624	127065288
chr2	127066951	127067545
chr2	127067928	127068527
chr2	127074187	127074790
chr2	127080346	127081414
chr2	127081992	127082579
chr2	127083657	127084566
chr2	127086949	127087919
chr2	127094441	127095309
chr2	127096588	127097188
chr2	127105896	127106892
chr2	127107008	127107884
chr2	127121273	127122233
chr2	127128363	127128962
chr2	127135045	127135699
chr2	127143673	127144866
chr2	127145148	127146052
chr2	127146973	127147582
chr2	127153580	127154385
chr2	127154942	127155541
chr2	127155778	127156384
chr2	127172944	127173569
chr2	127174062	127174675
chr2	127174810	127177187
chr2	127179660	127180213
chr2	127197683	127198288
chr2	127205083	127205688
chr2	127218916	127219515
chr2	127219917	127220162
chr2	127279744	127280344
chr2	127293229	127293800
chr2	127293886	127294721
chr2	127324567	127325151
chr2	127348329	127348925
chr2	127355312	127355896
chr2	127359444	127360030
chr2	127365208	127365971
chr2	127370910	127371568
chr2	127382739	127383338
chr2	127387182	127388474
chr2	127397764	127398748
chr2	127400705	127401666
chr2	127407558	127408535
chr2	127415723	127416722
chr2	127422843	127424011
chr2	127427950	127428549
chr2	127438186	127438785
chr2	127451977	127452559
chr2	127453467	127454102
chr2	127463328	127463931
chr2	127479127	127479726
chr2	127479760	127480687
chr2	127507926	127508551
chr2	127508574	127509196
chr2	127514418	127515022
chr2	127515141	127516956
chr2	127525467	127527426
chr2	127541935	127542348
chr2	127568521	127569790
chr2	127570132	127570799
chr2	127576205	127577081
chr2	127591331	127592162
chr2	127614722	127615300
chr2	127624892	127625464
chr2	127630372	127630971
chr2	127631160	127632091
chr2	127632146	127632228
chr2	127634077	127634676
chr2	127637146	127638191
chr2	127638229	127638855
chr2	127642938	127643537
chr2	127646960	127647607
chr2	127649038	127650152
chr2	127652070	127652685
chr2	127655389	127656271
chr2	127658513	127659104
chr2	127659189	127660292
chr2	127661805	127662656
chr2	127662807	127663407
chr2	127663954	127664876
chr2	127672318	127672355
chr2	127672465	127676301
chr2	127676819	127677416
chr2	127681026	127681873
chr2	127683639	127684283
chr2	127694915	127696167
chr2	127700423	127701087
chr2	127701135	127702558
chr2	127707270	127708843
chr2	127710180	127710779
chr2	127716575	127716801
chr2	127721992	127722591
chr2	127722698	127723314
chr2	127726042	127727023
chr2	127733005	127734642
chr2	127735002	127735458
chr2	127749377	127749978
chr2	127762321	127762935
chr2	127776006	127776725
chr2	127810079	127811875
chr2	127844859	127845546
chr2	127857601	127858512
chr2	127864774	127865373
chr2	127873769	127874860
chr2	127884702	127885758
chr2	127885849	127887003
chr2	127892216	127892365
chr2	127892875	127893942
chr2	127901331	127902137
chr2	127906409	127907008
chr2	127953150	127953809
chr2	127961630	127962233
chr2	127984427	127985040
chr2	127985364	127987184
chr2	127993568	127994166
chr2	128016503	128017104
chr2	128027190	128028817
chr2	128063291	128064142
chr2	128090779	128090793
chr2	128090798	128091402
chr2	128153654	128155015
chr2	128155757	128156394
chr2	128168454	128169042
chr2	128172021	128172620
chr2	128178486	128179670
chr2	128185427	128186027
chr2	128186070	128186120
chr2	128186862	128187769
chr2	128193466	128194074
chr2	128196263	128196913
chr2	128198548	128199154
chr2	128232824	128233946
chr2	128237080	128237694
chr2	128260474	128261747
chr2	128269331	128269709
chr2	128270566	128271543
chr2	128279969	128281393
chr2	128281784	128282659
chr2	128282952	128283554
chr2	128286265	128286867
chr2	128292475	128293656
chr2	128304458	128305631
chr2	128306071	128306670
chr2	128308101	128308690
chr2	128309514	128310125
chr2	128318609	128319242
chr2	128321593	128322240
chr2	128325454	128326326
chr2	128327079	128327678
chr2	128346973	128348522
chr2	128362790	128363389
chr2	128368977	128369593
chr2	128379011	128379904
chr2	128408819	128408995
chr2	128439089	128440218
chr2	128440376	128441717
chr2	128442822	128443422
chr2	128445461	128446030
chr2	128449671	128450270
chr2	128466277	128466876
chr2	128467091	128468049
chr2	128472547	128474144
chr2	128494549	128495673
chr2	128495861	128496460
chr2	128501730	128502332
chr2	128503357	128504405
chr2	128512428	128513307
chr2	128513513	128514445
chr2	128520198	128520342
chr2	128537013	128537612
chr2	128552240	128553262
chr2	128557637	128558236
chr2	128562709	128563854
chr2	128573085	128573684
chr2	128593631	128594689
chr2	128603217	128603827
chr2	128608001	128608590
chr2	128622230	128622879
chr2	128636730	128637329
chr2	128646850	128647353
chr2	128654332	128654933
chr2	128686362	128686965
chr2	128714185	128714784
chr2	128714835	128714880
chr2	128715709	128716308
chr2	128733040	128733458
chr2	128734700	128735300
chr2	128736425	128737614
chr2	128746316	128746915
chr2	128752690	128753820
chr2	128754040	128754657
chr2	128756238	128756843
chr2	128767972	128768571
chr2	128774323	128775510
chr2	128780147	128780670
chr2	128786585	128787184
chr2	128793166	128793754
chr2	128796883	128797487
chr2	128808380	128809659
chr2	128900759	128901358
chr2	128901976	128902575
chr2	128988097	128988671
chr2	129069741	129070423
chr2	129080939	129081599
chr2	129087332	129087931
chr2	129160799	129161398
chr2	129178196	129178798
chr2	129192916	129193358
chr2	129203186	129203785
chr2	129233935	129234549
chr2	129253318	129253927
chr2	129296321	129297215
chr2	129301363	129302488
chr2	129334576	129335202
chr2	129347772	129348381
chr2	129397095	129397695
chr2	129402008	129402580
chr2	129483248	129483847
chr2	129604450	129605051
chr2	129605580	129607001
chr2	129744501	129745176
chr2	129747418	129748018
chr2	129757624	129758512
chr2	129758764	129759367
chr2	129811916	129812573
chr2	129820786	129821417
chr2	129849467	129850067
chr2	129857056	129857684
chr2	129858356	129858905
chr2	129877347	129878533
chr2	129888794	129889393
chr2	129906232	129906833
chr2	129912377	129912966
chr2	129922806	129924259
chr2	129929481	129930209
chr2	129930345	129930941
chr2	129933943	129934542
chr2	129979387	129979991
chr2	130144821	130145428
chr2	130155879	130156486
chr2	130160593	130161491
chr2	130174657	130175320
chr2	130181087	130182470
chr2	130182565	130182744
chr2	130194917	130196643
chr2	130202339	130203017
chr2	130203019	130203618
chr2	130229003	130229638
chr2	130245888	130246458
chr2	130251608	130253718
chr2	130265678	130266300
chr2	130288414	130288876
chr2	130332192	130333035
chr2	130337005	130337855
chr2	130341884	130342483
chr2	130342519	130343419
chr2	130355086	130356773
chr2	130371621	130372244
chr2	130372340	130373024
chr2	130379992	130380661
chr2	130381543	130382156
chr2	130385592	130386317
chr2	130386895	130387495
chr2	130387708	130388298
chr2	130390337	130392410
chr2	130427496	130428119
chr2	130428237	130428857
chr2	130692657	130693258
chr2	130693399	130693999
chr2	130727082	130728503
chr2	130736316	130737013
chr2	130744426	130745099
chr2	130755994	130756634
chr2	130759868	130760457
chr2	130776428	130777035
chr2	130797384	130798664
chr2	130798673	130798676
chr2	130798733	130799335
chr2	130819730	130820960
chr2	130836517	130837209
chr2	130850149	130851526
chr2	130864648	130865319
chr2	130873596	130874204
chr2	130920306	130920905
chr2	130963848	130964999
chr2	131030253	131030890
chr2	131034591	131035191
chr2	131045788	131047390
chr2	131055288	131056052
chr2	131056113	131056896
chr2	131063805	131064418
chr2	131064475	131065324
chr2	131076695	131077953
chr2	131078873	131079477
chr2	131085511	131086105
chr2	131092892	131094319
chr2	131104397	131106644
chr2	131112878	131113473
chr2	131140344	131141123
chr2	131148294	131148893
chr2	131153862	131154822
chr2	131321229	131321858
chr2	131330876	131331519
chr2	131363598	131364433
chr2	131394481	131395099
chr2	131395217	131395848
chr2	131413029	131413664
chr2	131425034	131425633
chr2	131470919	131472145
chr2	131477106	131477705
chr2	131477888	131479610
chr2	131488139	131489333
chr2	131491844	131492443
chr2	131492542	131493597
chr2	131498479	131499139
chr2	131511496	131512430
chr2	131516441	131517110
chr2	131521943	131522878
chr2	131527538	131528354
chr2	131529099	131529726
chr2	131533488	131534405
chr2	131658871	131659463
chr2	131672493	131673623
chr2	131673765	131674382
chr2	131681525	131682772
chr2	131682864	131683464
chr2	131723974	131724594
chr2	131801716	131802317
chr2	131802399	131803004
chr2	132304437	132305068
chr2	132346750	132348030
chr2	132348998	132349597
chr2	132352375	132352974
chr2	132384358	132384966
chr2	132415847	132416878
chr2	132424303	132424912
chr2	132448217	132448837
chr2	132449789	132450389
chr2	132489055	132489658
chr2	132546997	132547600
chr2	132577636	132578235
chr2	132621244	132621848
chr2	132650989	132651588
chr2	132668460	132668954
chr2	132669094	132669693
chr2	132669798	132671708
chr2	132715415	132716107
chr2	132803949	132804586
chr2	132871740	132872381
chr2	132911638	132912229
chr2	132915453	132915891
chr2	132915972	132916052
chr2	132923673	132924301
chr2	132943763	132944392
chr2	133077115	133077734
chr2	133080681	133081338
chr2	133107334	133107950
chr2	133122414	133123013
chr2	133171298	133171819
chr2	133231181	133231780
chr2	133232768	133233055
chr2	133247448	133248058
chr2	133248132	133248755
chr2	133264909	133267161
chr2	133293450	133293999
chr2	133352547	133353157
chr2	133362086	133362683
chr2	133414760	133416036
chr2	133421296	133421896
chr2	133434909	133435788
chr2	133456162	133456743
chr2	133483894	133484611
chr2	133489934	133490544
chr2	133492601	133493215
chr2	133495169	133495777
chr2	133504404	133505325
chr2	133506796	133507395
chr2	133557553	133557675
chr2	133560926	133561527
chr2	133566825	133567427
chr2	133567958	133568785
chr2	133579249	133579854
chr2	133581196	133581927
chr2	133586894	133587561
chr2	133590828	133591696
chr2	133598653	133599281
chr2	133599476	133600269
chr2	133602472	133603076
chr2	133603656	133604278
chr2	133608202	133608802
chr2	133633090	133633705
chr2	133633805	133634580
chr2	133641293	133642073
chr2	133642719	133643316
chr2	133652293	133652896
chr2	133673222	133673815
chr2	133674211	133675559
chr2	133676902	133677705
chr2	133680272	133680815
chr2	133718235	133719099
chr2	133733151	133733737
chr2	133737171	133737765
chr2	133747879	133748478
chr2	133754984	133757323
chr2	133765541	133766695
chr2	133768167	133769005
chr2	133771686	133772290
chr2	133773748	133775138
chr2	133777422	133778038
chr2	133779986	133780592
chr2	133818041	133818679
chr2	133824741	133825382
chr2	133841832	133842441
chr2	133844118	133844726
chr2	133848040	133848723
chr2	133884660	133885259
chr2	133886547	133887194
chr2	133936507	133937103
chr2	133948773	133949398
chr2	133949499	133950099
chr2	133956392	133956991
chr2	133957602	133958215
chr2	133972622	133973341
chr2	133974142	133974741
chr2	133974963	133975562
chr2	133986028	133986924
chr2	133987025	133987625
chr2	133991594	133992304
chr2	133992351	133993785
chr2	134019788	134020416
chr2	134027815	134028902
chr2	134075239	134075673
chr2	134078053	134078961
chr2	134080724	134081757
chr2	134083479	134084015
chr2	134086461	134087724
chr2	134098167	134098764
chr2	134108019	134108618
chr2	134118147	134118814
chr2	134119538	134120144
chr2	134120684	134121759
chr2	134127317	134127917
chr2	134133800	134134414
chr2	134136634	134137812
chr2	134139522	134140135
chr2	134140210	134140809
chr2	134141490	134142082
chr2	134146476	134147075
chr2	134149743	134150395
chr2	134154101	134154702
chr2	134158146	134158649
chr2	134160654	134161577
chr2	134173379	134175141
chr2	134181158	134181784
chr2	134190743	134191587
chr2	134193221	134193499
chr2	134199042	134199583
chr2	134199986	134200504
chr2	134201452	134202051
chr2	134202265	134202875
chr2	134205448	134205993
chr2	134206539	134207149
chr2	134207474	134208356
chr2	134208673	134209305
chr2	134218849	134219906
chr2	134220392	134221051
chr2	134226442	134227049
chr2	134228416	134229015
chr2	134230725	134231398
chr2	134233333	134233889
chr2	134244548	134244878
chr2	134245257	134245909
chr2	134246349	134246948
chr2	134248789	134249418
chr2	134251041	134251640
chr2	134251963	134252562
chr2	134253626	134254322
chr2	134258913	134259517
chr2	134259749	134260398
chr2	134260601	134261310
chr2	134261684	134262300
chr2	134267901	134268774
chr2	134270229	134270846
chr2	134273131	134273730
chr2	134274307	134274905
chr2	134279298	134279942
chr2	134280105	134280703
chr2	134281947	134282549
chr2	134287293	134287975
chr2	134289100	134289504
chr2	134295325	134295936
chr2	134300972	134302058
chr2	134307211	134307817
chr2	134310600	134311199
chr2	134312383	134313508
chr2	134314259	134315499
chr2	134324791	134325431
chr2	134325586	134326175
chr2	134328015	134329207
chr2	134333539	134334138
chr2	134337593	134338673
chr2	134351797	134352396
chr2	134359683	134360282
chr2	134360545	134362158
chr2	134367042	134367643
chr2	134367808	134368408
chr2	134372659	134373557
chr2	134375808	134376415
chr2	134379140	134380177
chr2	134392299	134393605
chr2	134396478	134397092
chr2	134401056	134402871
chr2	134410642	134412483
chr2	134420171	134420791
chr2	134420799	134421398
chr2	134421467	134422083
chr2	134441028	134441795
chr2	134450479	134451292
chr2	134453981	134454483
chr2	134460407	134461016
chr2	134491733	134492341
chr2	134493673	134494302
chr2	134513029	134513981
chr2	134527258	134527902
chr2	134537520	134538258
chr2	134539925	134540524
chr2	134548951	134549550
chr2	134555134	134555673
chr2	134670877	134671502
chr2	134678001	134678858
chr2	134682641	134683240
chr2	134683374	134683973
chr2	134706585	134707402
chr2	134717974	134718832
chr2	134718867	134719470
chr2	134727256	134727854
chr2	134738368	134739003
chr2	134739673	134740433
chr2	134773200	134773843
chr2	134773885	134773937
chr2	134774257	134775623
chr2	134778275	134778850
chr2	134782675	134783274
chr2	134783764	134784363
chr2	134866712	134867187
chr2	134869852	134870827
chr2	134918480	134919760
chr2	134927143	134927742
chr2	134934077	134934670
chr2	134974930	134976667
chr2	134988892	134989491
chr2	135004139	135004814
chr2	135050024	135051136
chr2	135051958	135053520
chr2	135059483	135060091
chr2	135074077	135074906
chr2	135100053	135100652
chr2	135120916	135121524
chr2	135149127	135149726
chr2	135151500	135152118
chr2	135174589	135175179
chr2	135185943	135186589
chr2	135212594	135213196
chr2	135448660	135449259
chr2	135473479	135474071
chr2	135530262	135532379
chr2	135557415	135558027
chr2	135666925	135667528
chr2	135694578	135695177
chr2	135703193	135703773
chr2	135709782	135710381
chr2	135741358	135741979
chr2	135742334	135742934
chr2	135775300	135775910
chr2	135797377	135798644
chr2	135798668	135799257
chr2	135825673	135826309
chr2	135839576	135840272
chr2	135840488	135841098
chr2	135843604	135844203
chr2	135875399	135876821
chr2	135890051	135891326
chr2	135916138	135916731
chr2	135960499	135961734
chr2	135985262	135986352
chr2	135997224	135997823
chr2	135999712	136001014
chr2	136008099	136009035
chr2	136013907	136014846
chr2	136019699	136020351
chr2	136025393	136026239
chr2	136098356	136098917
chr2	136108373	136108972
chr2	136115972	136116625
chr2	136116651	136118881
chr2	136119016	136119622
chr2	136126297	136126896
chr2	136135784	136136717
chr2	136168547	136169043
chr2	136204887	136206096
chr2	136207281	136207880
chr2	136210578	136211282
chr2	136214159	136214828
chr2	136235917	136236558
chr2	136238640	136239259
chr2	136243793	136244393
chr2	136246095	136246717
chr2	136247311	136248109
chr2	136248115	136248740
chr2	136253372	136254162
chr2	136327337	136327946
chr2	136363832	136364423
chr2	136376697	136377296
chr2	136378638	136379254
chr2	136381824	136382427
chr2	136384544	136385158
chr2	136385942	136386566
chr2	136393382	136393997
chr2	136423319	136424151
chr2	136490012	136490611
chr2	136534681	136535283
chr2	136538366	136538968
chr2	136572246	136572845
chr2	136611699	136612292
chr2	136630321	136630909
chr2	136645306	136645932
chr2	136653327	136654339
chr2	136749946	136750562
chr2	136764269	136766482
chr2	136863368	136864488
chr2	136920841	136921439
chr2	136966330	136966929
chr2	137047245	137047847
chr2	137157768	137158309
chr2	137190679	137191280
chr2	137236969	137237609
chr2	137302831	137303437
chr2	137333269	137334140
chr2	137467165	137467763
chr2	137672848	137673457
chr2	137696809	137697419
chr2	137938067	137938285
chr2	137947616	137948251
chr2	137963429	137965013
chr2	137968657	137969225
chr2	137969232	137969909
chr2	137981163	137981750
chr2	138028345	138028985
chr2	138029131	138029741
chr2	138059371	138059970
chr2	138059994	138060671
chr2	138086438	138087074
chr2	138090264	138090863
chr2	138182783	138183382
chr2	138183592	138184196
chr2	138201202	138201801
chr2	138217824	138218460
chr2	138239620	138240768
chr2	138334223	138334818
chr2	138356035	138356634
chr2	138395663	138396320
chr2	138421789	138422410
chr2	138476831	138477424
chr2	138493290	138493895
chr2	138495239	138495874
chr2	138500928	138502053
chr2	138502284	138502883
chr2	138522380	138522979
chr2	138559501	138560072
chr2	138564468	138565071
chr2	138601749	138602592
chr2	138707274	138708202
chr2	138708500	138709404
chr2	138723196	138724088
chr2	138780044	138780643
chr2	138827275	138827894
chr2	138829226	138829825
chr2	138947845	138948455
chr2	139006614	139007669
chr2	139031542	139032256
chr2	139160704	139161304
chr2	140177779	140179055
chr2	140186054	140186665
chr2	140201465	140202064
chr2	140454638	140455242
chr2	140542541	140543099
chr2	140863628	140864219
chr2	141015234	141016152
chr2	141062311	141062914
chr2	141125332	141125931
chr2	141206229	141207502
chr2	141260798	141261395
chr2	141499038	141499662
chr2	141522553	141523151
chr2	141554683	141555296
chr2	141582114	141582722
chr2	141598865	141599464
chr2	141599635	141600212
chr2	142130039	142131623
chr2	142185835	142186435
chr2	142716368	142716977
chr2	142843580	142844290
chr2	142865842	142866442
chr2	142868057	142868657
chr2	142874169	142874772
chr2	142877301	142877906
chr2	143026594	143027246
chr2	143030005	143030604
chr2	143034182	143034819
chr2	143068360	143068960
chr2	143110711	143111334
chr2	143128741	143129634
chr2	143150251	143150849
chr2	143162129	143162730
chr2	143259270	143259877
chr2	143261864	143262463
chr2	143263785	143264387
chr2	143264678	143265301
chr2	143397847	143398397
chr2	143422592	143423180
chr2	143429754	143430357
chr2	143433009	143433649
chr2	143435022	143435621
chr2	143440499	143441125
chr2	143442104	143442685
chr2	143475043	143475797
chr2	143480706	143481792
chr2	143482133	143483314
chr2	143512996	143513601
chr2	143523996	143524595
chr2	143524655	143524772
chr2	143524834	143526012
chr2	143807544	143808090
chr2	143928520	143929107
chr2	143936630	143938137
chr2	144049034	144049633
chr2	144077974	144078596
chr2	144099621	144100516
chr2	144111334	144111878
chr2	144137980	144138579
chr2	144143556	144144199
chr2	144152683	144153282
chr2	144154071	144154670
chr2	144162586	144163185
chr2	144198020	144198614
chr2	144217726	144218325
chr2	144218503	144218737
chr2	144219873	144220424
chr2	144234240	144234824
chr2	144237767	144238684
chr2	144249137	144249746
chr2	144275275	144275874
chr2	144320408	144321007
chr2	144323844	144324443
chr2	144324769	144325629
chr2	144331717	144333248
chr2	144349950	144350968
chr2	144357819	144358440
chr2	144372248	144373258
chr2	144374191	144374776
chr2	144377835	144379039
chr2	144379667	144380357
chr2	144382799	144383406
chr2	144389442	144390404
chr2	144390537	144391141
chr2	144395880	144396495
chr2	144402171	144402778
chr2	144403943	144405135
chr2	144405209	144405808
chr2	144412629	144413172
chr2	144414388	144414979
chr2	144419105	144419704
chr2	144426210	144426903
chr2	144426990	144427600
chr2	144429618	144430220
chr2	144430513	144431152
chr2	144431366	144431967
chr2	144440750	144441674
chr2	144448319	144449548
chr2	144452440	144453467
chr2	144456483	144457083
chr2	144459882	144460482
chr2	144461120	144461726
chr2	144462192	144462796
chr2	144468659	144469719
chr2	144473292	144473988
chr2	144479182	144479781
chr2	144480110	144480914
chr2	144484107	144485051
chr2	144495408	144496590
chr2	144496766	144497365
chr2	144504160	144504760
chr2	144505340	144505948
chr2	144508084	144508689
chr2	144510026	144511241
chr2	144514644	144515204
chr2	144515730	144517987
chr2	144519954	144520828
chr2	144520918	144521518
chr2	144523940	144524938
chr2	144529754	144530367
chr2	144582766	144583365
chr2	144584031	144584630
chr2	144596135	144596734
chr2	144606640	144607241
chr2	144607664	144608279
chr2	144642724	144643403
chr2	144644929	144645654
chr2	144659601	144660233
chr2	144660961	144661562
chr2	144663380	144663767
chr2	144665897	144666496
chr2	144671621	144672224
chr2	144682126	144682722
chr2	144686382	144687386
chr2	144693031	144693631
chr2	144701063	144701826
chr2	144701904	144702522
chr2	144703781	144704380
chr2	144797917	144798515
chr2	144825599	144826197
chr2	144832014	144832608
chr2	144834858	144835495
chr2	144836439	144837461
chr2	144874255	144875158
chr2	144886696	144887307
chr2	144890667	144891423
chr2	144937798	144938843
chr2	144942413	144943012
chr2	144951121	144951640
chr2	144995449	144996039
chr2	144998943	144999788
chr2	145007062	145008223
chr2	145010507	145011106
chr2	145012156	145013343
chr2	145022079	145022674
chr2	145022998	145023571
chr2	145029769	145030326
chr2	145038131	145038712
chr2	145065692	145067348
chr2	145085485	145086084
chr2	145090908	145091905
chr2	145096540	145097113
chr2	145123523	145124122
chr2	145157898	145158806
chr2	145184679	145186729
chr2	145198867	145199485
chr2	145484373	145484918
chr2	145653090	145653684
chr2	145692946	145693545
chr2	145751441	145752945
chr2	145760761	145761360
chr2	145764509	145765108
chr2	145768851	145769450
chr2	145811423	145811964
chr2	145874328	145874927
chr2	146238192	146238794
chr2	146239300	146239916
chr2	146312732	146313473
chr2	146321089	146321688
chr2	146733955	146734554
chr2	146927208	146927807
chr2	147045025	147045611
chr2	147082770	147083418
chr2	147327579	147328165
chr2	147374325	147374924
chr2	147425520	147426120
chr2	147460033	147460679
chr2	147481945	147482686
chr2	147500120	147500719
chr2	147511274	147512179
chr2	147538029	147538600
chr2	147553631	147554268
chr2	147554591	147555231
chr2	147595106	147595769
chr2	147632074	147632674
chr2	147636461	147637061
chr2	147664958	147665557
chr2	147689494	147690093
chr2	147843976	147845079
chr2	147859898	147860497
chr2	147910787	147911386
chr2	147932417	147933032
chr2	147937627	147938227
chr2	147989677	147990279
chr2	148020180	148021856
chr2	148026526	148027059
chr2	148068070	148068615
chr2	148103176	148103775
chr2	148173144	148173533
chr2	148201247	148201852
chr2	148244540	148245137
chr2	148254541	148255112
chr2	148255796	148256395
chr2	148318822	148319436
chr2	148375076	148375681
chr2	148507822	148508427
chr2	148509321	148509931
chr2	148531585	148532181
chr2	148534329	148535336
chr2	148546243	148546842
chr2	148552878	148553141
chr2	148565167	148565769
chr2	148613889	148615079
chr2	148615364	148615963
chr2	148619195	148619823
chr2	148622279	148622923
chr2	148623579	148624178
chr2	148644405	148646467
chr2	148653391	148653976
chr2	148658993	148659578
chr2	148660051	148660638
chr2	148670428	148671027
chr2	148673978	148674565
chr2	148675554	148676162
chr2	148678688	148679287
chr2	148719654	148721216
chr2	148721494	148722093
chr2	148796583	148797182
chr2	148812151	148812885
chr2	148814331	148814930
chr2	148817082	148817769
chr2	148874844	148875467
chr2	148875478	148875784
chr2	148881463	148882067
chr2	148926531	148927570
chr2	148932463	148932993
chr2	148934595	148935186
chr2	148948808	148949390
chr2	148981262	148981848
chr2	148982224	148982808
chr2	148989773	148990372
chr2	148996732	148997261
chr2	148997633	148998649
chr2	149017260	149017859
chr2	149038234	149038968
chr2	149069479	149070079
chr2	149199854	149200476
chr2	149313344	149313943
chr2	149329667	149331056
chr2	149562245	149562776
chr2	149572024	149573307
chr2	149579812	149580984
chr2	149587060	149588086
chr2	149597455	149598437
chr2	149601307	149601898
chr2	149610991	149611568
chr2	149648198	149649130
chr2	149649955	149650541
chr2	149652845	149653488
chr2	149661799	149662398
chr2	149686499	149687098
chr2	149730941	149731729
chr2	149732254	149732835
chr2	149766219	149766818
chr2	149799213	149799832
chr2	149858632	149858657
chr2	149858700	149859869
chr2	149860343	149860947
chr2	149877823	149878495
chr2	149894709	149895363
chr2	149901958	149902508
chr2	149926126	149926612
chr2	149955124	149955723
chr2	149971972	149972573
chr2	150012945	150013544
chr2	150062295	150062887
chr2	150082114	150082742
chr2	150097680	150098452
chr2	150109750	150110366
chr2	150125666	150126265
chr2	150133452	150134130
chr2	150142974	150143720
chr2	150168461	150169004
chr2	150169021	150169672
chr2	150204421	150205020
chr2	150222906	150223458
chr2	150234567	150235640
chr2	150255451	150256050
chr2	150279601	150280823
chr2	150282161	150282760
chr2	150282834	150283490
chr2	150296658	150297322
chr2	150309543	150310017
chr2	150332373	150332943
chr2	150374468	150375070
chr2	150376562	150377074
chr2	150379443	150380042
chr2	150424944	150425550
chr2	150425629	150425795
chr2	150462685	150463281
chr2	150466760	150467359
chr2	150472065	150472983
chr2	150474581	150475180
chr2	150476099	150476697
chr2	150476958	150477896
chr2	150484961	150485738
chr2	150485852	150487330
chr2	150487424	150488041
chr2	150492391	150492990
chr2	150508389	150508998
chr2	150518106	150518704
chr2	150520847	150521836
chr2	150538740	150539339
chr2	150586701	150587336
chr2	150607281	150607960
chr2	150610589	150611188
chr2	150619835	150620443
chr2	150623797	150624396
chr2	150625123	150625722
chr2	150639793	150640392
chr2	150643305	150643904
chr2	150644056	150645143
chr2	150663083	150663682
chr2	150681215	150681812
chr2	150697474	150698073
chr2	150698076	150698696
chr2	150778652	150779314
chr2	150787140	150788294
chr2	150789241	150789998
chr2	150806288	150806887
chr2	150811152	150811753
chr2	150911529	150912456
chr2	151007289	151007888
chr2	151022079	151022678
chr2	151026978	151027577
chr2	151032610	151033172
chr2	151051501	151052100
chr2	151097008	151097606
chr2	151238682	151239290
chr2	151257991	151258582
chr2	151260553	151261152
chr2	151261583	151262190
chr2	151288893	151290491
chr2	151297835	151298419
chr2	151302986	151303463
chr2	151306531	151307130
chr2	151315233	151316108
chr2	151333900	151334928
chr2	151357203	151357883
chr2	151363634	151364238
chr2	151409575	151410847
chr2	151427394	151427996
chr2	151560098	151560757
chr2	151570098	151570697
chr2	151614470	151615069
chr2	151619214	151619804
chr2	151637077	151637890
chr2	151637951	151638002
chr2	151638003	151638550
chr2	151649877	151650478
chr2	151669623	151670770
chr2	151671069	151671684
chr2	151718694	151719209
chr2	151730216	151730792
chr2	151754389	151754988
chr2	151756616	151757216
chr2	151760075	151760723
chr2	151765491	151766934
chr2	151771447	151772047
chr2	151774383	151775826
chr2	151807467	151808066
chr2	151808225	151808821
chr2	151827366	151827965
chr2	151828234	151829096
chr2	151842876	151844987
chr2	151845363	151845974
chr2	151851628	151852251
chr2	151852266	151852268
chr2	151878489	151879468
chr2	151884809	151885408
chr2	151886701	151887672
chr2	151891675	151892289
chr2	151904637	151905231
chr2	151905982	151906531
chr2	151907497	151908099
chr2	151918284	151918894
chr2	151922726	151923831
chr2	151947097	151948244
chr2	151973707	151974308
chr2	151998889	151999490
chr2	152003118	152003678
chr2	152004456	152005230
chr2	152025456	152026315
chr2	152030712	152031301
chr2	152036757	152037360
chr2	152037597	152038221
chr2	152038547	152039178
chr2	152062679	152063299
chr2	152075312	152075933
chr2	152089137	152089736
chr2	152090594	152091238
chr2	152093459	152094058
chr2	152097054	152098443
chr2	152098465	152099719
chr2	152134367	152134922
chr2	152166437	152167595
chr2	152175470	152176777
chr2	152189778	152190380
chr2	152200393	152201060
chr2	152222997	152224518
chr2	152240652	152241237
chr2	152243631	152244227
chr2	152334802	152335403
chr2	152335467	152336934
chr2	152354285	152355405
chr2	152359680	152360174
chr2	152394961	152395569
chr2	152395869	152396467
chr2	152402625	152403271
chr2	152403314	152403921
chr2	152405075	152405710
chr2	152407127	152407729
chr2	152411067	152411652
chr2	152415069	152415703
chr2	152418598	152419202
chr2	152420853	152422027
chr2	152432136	152432745
chr2	152433302	152433818
chr2	152443663	152444273
chr2	152444315	152444915
chr2	152445561	152446442
chr2	152465003	152465544
chr2	152466757	152467369
chr2	152469006	152469829
chr2	152471397	152472240
chr2	152485830	152486597
chr2	152490227	152491674
chr2	152493427	152494392
chr2	152497651	152498250
chr2	152499766	152500416
chr2	152500673	152501272
chr2	152505373	152505977
chr2	152519024	152519803
chr2	152525206	152526077
chr2	152534689	152535288
chr2	152542597	152543555
chr2	152546379	152546951
chr2	152547971	152548570
chr2	152564715	152565328
chr2	152571043	152571656
chr2	152573037	152573692
chr2	152584209	152584807
chr2	152585931	152586530
chr2	152594133	152595299
chr2	152600575	152601179
chr2	152611653	152612922
chr2	152627255	152627859
chr2	152635520	152636148
chr2	152647477	152648084
chr2	152648228	152648831
chr2	152693992	152694674
chr2	152717206	152719144
chr2	152730470	152731069
chr2	152740622	152741221
chr2	152761979	152762774
chr2	152790720	152791319
chr2	152876234	152876566
chr2	153478133	153479187
chr2	153870275	153870794
chr2	153871101	153872390
chr2	153940479	153941072
chr2	154133760	154134302
chr2	154143910	154144509
chr2	154375525	154376124
chr2	154425837	154426436
chr2	154452829	154453402
chr2	154496899	154497530
chr2	154537720	154538321
chr2	154693811	154694449
chr2	154697214	154698259
chr2	154798654	154799230
chr2	154826729	154827753
chr2	154992670	154993300
chr2	155742528	155743092
chr2	156319605	156321075
chr2	156321473	156322072
chr2	156331714	156332314
chr2	156332469	156333506
chr2	156333587	156333664
chr2	156333754	156335348
chr2	156335396	156335999
chr2	156341632	156342842
chr2	156400204	156401759
chr2	156405456	156406146
chr2	156435582	156435883
chr2	156435961	156437220
chr2	156445737	156446337
chr2	156457761	156458379
chr2	156459605	156460563
chr2	156466621	156467593
chr2	156471207	156471806
chr2	156561989	156562637
chr2	156589466	156590082
chr2	156625244	156626140
chr2	156649534	156650164
chr2	156675774	156676348
chr2	156703510	156705205
chr2	156763022	156763679
chr2	156787373	156787986
chr2	156818800	156819520
chr2	156826275	156826824
chr2	156892374	156893410
chr2	157052858	157053457
chr2	157056184	157056841
chr2	157075848	157076466
chr2	157087251	157088080
chr2	157173033	157174162
chr2	157182691	157183569
chr2	157193979	157194578
chr2	157257358	157258480
chr2	157260920	157261845
chr2	157302374	157302986
chr2	157326550	157328315
chr2	157336037	157336630
chr2	157363377	157364043
chr2	157404280	157404875
chr2	157413277	157414645
chr2	157415444	157415963
chr2	157420756	157421408
chr2	157427791	157428432
chr2	157439283	157440312
chr2	157440576	157442228
chr2	157443746	157444391
chr2	157453119	157454295
chr2	157468783	157469872
chr2	157479553	157480172
chr2	157480296	157481211
chr2	157488672	157489271
chr2	157492125	157492731
chr2	157497502	157498102
chr2	157597283	157597905
chr2	157628349	157629587
chr2	157742061	157742684
chr2	157747950	157748549
chr2	157749622	157750180
chr2	157751298	157752095
chr2	157777340	157777922
chr2	157781956	157782919
chr2	157784298	157784903
chr2	157789236	157790716
chr2	157806547	157807012
chr2	157807730	157808900
chr2	157809222	157809839
chr2	157809960	157810491
chr2	157820105	157820731
chr2	157825796	157826331
chr2	157831047	157832123
chr2	157837649	157838257
chr2	157838344	157839535
chr2	157840605	157841214
chr2	157841944	157842553
chr2	157848130	157848728
chr2	157853153	157854329
chr2	157866101	157866704
chr2	157874186	157874788
chr2	157874807	157876740
chr2	157898460	157899060
chr2	157903478	157904119
chr2	157930617	157931222
chr2	157937878	157938477
chr2	158007231	158007833
chr2	158009388	158009998
chr2	158010120	158010752
chr2	158024189	158024788
chr2	158034131	158034766
chr2	158042087	158043105
chr2	158179542	158180147
chr2	158191405	158192019
chr2	158205079	158205678
chr2	158214337	158214946
chr2	158228823	158229422
chr2	158246298	158246901
chr2	158290107	158290725
chr2	158293528	158294137
chr2	158339417	158339990
chr2	158456260	158457125
chr2	158457312	158458429
chr2	158463602	158464201
chr2	158477495	158477632
chr2	158478734	158479303
chr2	158484823	158485505
chr2	158486306	158487427
chr2	158487432	158488039
chr2	158493414	158494017
chr2	158499288	158499887
chr2	158501257	158501872
chr2	158505201	158505800
chr2	158510414	158511034
chr2	158517894	158518510
chr2	158520796	158521392
chr2	158529221	158529822
chr2	158539041	158540126
chr2	158543832	158544474
chr2	158589184	158589791
chr2	158598929	158600679
chr2	158619401	158619970
chr2	158650535	158651155
chr2	158651256	158651882
chr2	158655512	158656110
chr2	158658237	158658836
chr2	158664886	158665494
chr2	158667137	158669033
chr2	158671403	158671949
chr2	158676164	158677490
chr2	158685980	158686590
chr2	158715869	158716497
chr2	158716871	158717471
chr2	158723188	158723728
chr2	158724885	158725138
chr2	158725450	158726104
chr2	158726851	158727492
chr2	158730051	158730688
chr2	158739969	158740581
chr2	158741484	158742100
chr2	158745136	158746121
chr2	158748828	158749446
chr2	158753427	158754520
chr2	158760695	158761385
chr2	158772176	158772776
chr2	158781487	158782089
chr2	158795011	158795610
chr2	158816796	158817146
chr2	158818404	158819004
chr2	158841742	158842350
chr2	158845662	158846261
chr2	158892950	158893583
chr2	158900214	158900810
chr2	158901214	158901827
chr2	158921479	158922510
chr2	158936881	158937516
chr2	158940790	158941457
chr2	158953322	158954833
chr2	158955896	158956484
chr2	158956655	158957208
chr2	158967394	158968226
chr2	158968287	158970131
chr2	158984346	158985352
chr2	158994893	158996184
chr2	158998450	158999049
chr2	159010204	159010803
chr2	159011545	159012610
chr2	159012988	159013593
chr2	159018923	159019490
chr2	159021872	159022496
chr2	159030667	159031573
chr2	159032082	159032726
chr2	159035716	159036522
chr2	159042004	159042685
chr2	159042732	159042753
chr2	159044652	159045503
chr2	159046892	159047535
chr2	159049362	159050298
chr2	159055483	159055494
chr2	159062844	159063502
chr2	159063537	159064171
chr2	159064403	159065121
chr2	159069137	159070160
chr2	159076161	159076776
chr2	159080517	159081192
chr2	159081763	159082190
chr2	159083511	159084115
chr2	159084284	159085432
chr2	159089489	159090089
chr2	159090507	159091889
chr2	159094041	159094934
chr2	159099050	159099627
chr2	159100709	159101313
chr2	159101634	159102237
chr2	159108108	159109021
chr2	159109451	159110038
chr2	159111403	159112012
chr2	159118471	159119555
chr2	159119614	159120500
chr2	159124507	159125499
chr2	159128077	159128686
chr2	159129187	159130374
chr2	159131807	159132395
chr2	159134812	159135979
chr2	159137299	159138380
chr2	159144658	159145218
chr2	159146870	159147736
chr2	159152957	159154009
chr2	159160840	159161294
chr2	159164317	159165580
chr2	159174646	159175711
chr2	159179443	159180041
chr2	159182777	159183882
chr2	159185196	159185818
chr2	159188313	159188981
chr2	159194149	159194758
chr2	159195110	159196201
chr2	159196455	159196849
chr2	159199618	159200217
chr2	159202560	159203212
chr2	159206543	159207480
chr2	159214437	159215039
chr2	159216081	159216705
chr2	159224340	159226655
chr2	159229715	159230309
chr2	159232390	159232967
chr2	159233159	159233720
chr2	159249351	159250822
chr2	159251650	159252249
chr2	159262072	159262653
chr2	159262824	159263423
chr2	159264915	159265548
chr2	159285753	159287619
chr2	159326471	159327070
chr2	159351860	159352459
chr2	159362884	159363483
chr2	159441087	159442681
chr2	159454124	159454698
chr2	159497076	159497676
chr2	159512416	159513016
chr2	159515996	159516886
chr2	159557343	159557960
chr2	159573749	159574332
chr2	159592108	159592917
chr2	159604687	159605286
chr2	159605658	159606263
chr2	159614762	159615931
chr2	159616175	159616802
chr2	159636988	159637587
chr2	159650500	159651089
chr2	159658946	159659545
chr2	159683682	159684284
chr2	159706303	159707060
chr2	159712161	159713238
chr2	159719737	159720286
chr2	159725579	159726178
chr2	159737664	159738311
chr2	159738365	159739477
chr2	159743539	159744138
chr2	159744341	159744955
chr2	159753724	159754327
chr2	159754887	159755486
chr2	159755633	159756293
chr2	159773822	159775512
chr2	159784553	159785217
chr2	159791915	159792507
chr2	159797416	159798585
chr2	159807327	159807930
chr2	159854366	159854997
chr2	159893378	159893942
chr2	159903200	159905080
chr2	159921671	159922298
chr2	159933610	159934213
chr2	159937990	159938897
chr2	159939882	159940481
chr2	159942042	159942634
chr2	159946223	159946855
chr2	159954431	159954943
chr2	159960377	159960978
chr2	159968170	159968796
chr2	159982107	159982693
chr2	159982940	159983539
chr2	159996704	159997642
chr2	160005369	160005978
chr2	160006426	160006525
chr2	160010648	160011247
chr2	160014549	160014678
chr2	160022409	160023008
chr2	160028518	160029725
chr2	160033981	160034580
chr2	160039292	160040071
chr2	160043218	160043827
chr2	160052027	160052612
chr2	160061816	160063593
chr2	160063735	160064709
chr2	160064782	160065381
chr2	160075035	160075651
chr2	160104085	160104625
chr2	160109849	160110849
chr2	160141705	160142366
chr2	160157773	160158655
chr2	160197462	160198107
chr2	160205343	160206018
chr2	160208038	160208660
chr2	160208684	160209236
chr2	160210539	160211146
chr2	160214242	160215097
chr2	160221109	160222219
chr2	160227150	160227742
chr2	160229481	160230080
chr2	160241488	160242358
chr2	160242722	160243731
chr2	160251465	160252065
chr2	160252189	160252790
chr2	160253684	160254285
chr2	160269191	160271810
chr2	160278312	160279723
chr2	160279774	160280374
chr2	160287363	160287974
chr2	160288208	160288828
chr2	160290472	160291051
chr2	160291304	160291903
chr2	160293451	160294060
chr2	160294216	160294825
chr2	160299514	160300113
chr2	160301320	160301920
chr2	160303410	160304061
chr2	160306972	160307580
chr2	160310347	160310985
chr2	160313117	160313713
chr2	160315170	160315818
chr2	160317198	160318274
chr2	160320928	160321527
chr2	160324054	160324658
chr2	160324851	160325442
chr2	160329045	160329644
chr2	160330920	160331795
chr2	160332249	160332850
chr2	160338777	160339381
chr2	160341072	160341698
chr2	160351809	160352442
chr2	160352454	160353054
chr2	160354573	160355172
chr2	160356192	160356776
chr2	160364230	160364830
chr2	160365616	160366215
chr2	160367037	160367685
chr2	160367696	160368444
chr2	160368887	160369494
chr2	160371431	160372070
chr2	160372456	160373065
chr2	160373546	160374153
chr2	160374871	160375469
chr2	160375720	160376633
chr2	160379204	160379851
chr2	160380491	160381114
chr2	160381255	160382131
chr2	160387674	160388309
chr2	160388417	160389220
chr2	160393999	160394591
chr2	160396867	160397218
chr2	160397353	160397963
chr2	160402395	160402995
chr2	160406759	160407583
chr2	160407619	160408219
chr2	160408525	160409126
chr2	160411035	160411634
chr2	160419948	160420623
chr2	160425600	160426199
chr2	160426456	160427057
chr2	160427526	160428880
chr2	160429056	160429720
chr2	160432579	160433178
chr2	160440690	160441312
chr2	160449790	160450980
chr2	160452446	160453045
chr2	160454346	160454952
chr2	160460026	160460835
chr2	160465422	160465979
chr2	160469069	160469668
chr2	160469685	160470314
chr2	160475157	160475625
chr2	160478987	160479960
chr2	160482610	160483209
chr2	160486271	160486866
chr2	160492473	160493439
chr2	160493539	160494820
chr2	160505121	160505735
chr2	160510507	160511106
chr2	160512398	160513634
chr2	160516976	160517498
chr2	160533353	160533958
chr2	160538013	160539035
chr2	160541638	160542184
chr2	160551226	160551805
chr2	160561791	160562390
chr2	160566573	160567357
chr2	160570291	160570907
chr2	160574670	160574891
chr2	160575816	160576710
chr2	160582647	160584614
chr2	160584921	160585340
chr2	160606703	160607295
chr2	160608401	160609056
chr2	160609172	160609770
chr2	160630695	160631716
chr2	160635424	160636060
chr2	160647950	160648934
chr2	160651335	160651996
chr2	160652074	160652715
chr2	160657075	160657675
chr2	160664515	160665088
chr2	160665925	160667246
chr2	160671357	160671956
chr2	160672159	160672758
chr2	160673973	160674610
chr2	160683078	160683719
chr2	160694499	160695098
chr2	160695481	160696200
chr2	160703762	160704361
chr2	160742568	160743131
chr2	160807492	160808083
chr2	160813352	160814156
chr2	160826383	160826982
chr2	160836654	160837253
chr2	160868283	160869912
chr2	160870072	160871587
chr2	160893394	160893993
chr2	160898849	160898917
chr2	160901556	160902166
chr2	160905784	160906383
chr2	160910589	160911215
chr2	160918773	160919374
chr2	160920635	160921479
chr2	160928690	160929289
chr2	160940538	160940730
chr2	160952378	160952988
chr2	160956075	160957052
chr2	160967421	160968071
chr2	160969722	160970742
chr2	160984331	160984930
chr2	160993406	160994839
chr2	161017945	161018545
chr2	161030385	161030981
chr2	161036229	161036813
chr2	161044837	161045478
chr2	161059241	161059906
chr2	161062905	161064150
chr2	161077258	161078446
chr2	161096215	161096814
chr2	161122865	161123734
chr2	161124108	161124721
chr2	161135124	161135760
chr2	161136143	161136520
chr2	161136537	161137226
chr2	161139518	161140117
chr2	161146796	161147575
chr2	161160045	161160645
chr2	161160702	161161324
chr2	161165769	161166367
chr2	161208373	161208988
chr2	161237181	161238371
chr2	161238486	161239136
chr2	161244469	161245046
chr2	161250740	161251337
chr2	161308032	161308679
chr2	161349473	161350067
chr2	161379625	161380233
chr2	161414164	161415100
chr2	161423571	161424170
chr2	161426969	161427536
chr2	161905569	161906168
chr2	161975357	161975955
chr2	161976141	161976724
chr2	162013416	162014594
chr2	162022044	162023033
chr2	162023253	162023906
chr2	162027587	162028175
chr2	162028470	162029062
chr2	162029144	162029833
chr2	162031845	162032685
chr2	162036864	162037588
chr2	162050295	162051184
chr2	162058872	162059685
chr2	162070051	162070650
chr2	162072957	162074514
chr2	162075484	162076240
chr2	162085346	162085945
chr2	162091587	162092144
chr2	162092513	162093733
chr2	162105921	162107777
chr2	162113618	162114812
chr2	162118392	162119050
chr2	162123705	162124316
chr2	162124428	162124746
chr2	162153505	162154104
chr2	162175631	162176230
chr2	162220879	162221533
chr2	162243095	162243877
chr2	162244352	162245505
chr2	162256632	162257230
chr2	162260902	162262071
chr2	162265761	162266850
chr2	162282925	162283544
chr2	162297829	162298428
chr2	162301018	162301617
chr2	162317697	162319065
chr2	162333849	162334454
chr2	162343738	162344886
chr2	162379900	162380509
chr2	162382118	162382816
chr2	162430262	162430834
chr2	162475497	162476096
chr2	162840512	162841113
chr2	163133532	163134113
chr2	163155157	163155755
chr2	163264315	163264856
chr2	163348112	163349513
chr2	163465375	163466027
chr2	163466524	163467123
chr2	163469558	163470157
chr2	163471829	163472490
chr2	163493258	163494453
chr2	163551783	163552382
chr2	163602087	163602734
chr2	163607520	163608120
chr2	163610838	163611710
chr2	163626521	163627189
chr2	163640428	163641291
chr2	163641947	163642485
chr2	163646663	163647837
chr2	163649002	163649563
chr2	163655587	163656195
chr2	163656232	163657072
chr2	163658324	163658923
chr2	163666824	163668069
chr2	163670863	163671382
chr2	163673467	163674050
chr2	163681686	163682294
chr2	163687113	163687715
chr2	163690787	163691850
chr2	163691959	163692551
chr2	163698107	163699343
chr2	163701293	163702527
chr2	163711160	163711766
chr2	163713629	163714228
chr2	163715199	163715798
chr2	163717874	163718506
chr2	163719169	163719785
chr2	163727670	163728643
chr2	163733470	163734082
chr2	163734911	163735510
chr2	163735712	163737226
chr2	163774782	163775385
chr2	163800827	163802015
chr2	163802203	163802803
chr2	163856708	163857291
chr2	163877194	163877793
chr2	163969935	163970889
chr2	164013857	164014810
chr2	164015190	164015801
chr2	164023786	164024450
chr2	164044581	164045181
chr2	164069409	164070001
chr2	164430099	164430680
chr2	164458677	164459252
chr2	164495454	164496054
chr2	164510747	164511407
chr2	164523641	164524240
chr2	164525612	164526188
chr2	164538124	164538735
chr2	164560085	164560690
chr2	164560792	164562473
chr2	164569302	164569943
chr2	164599870	164601221
chr2	164604822	164605787
chr2	164606404	164607240
chr2	164620699	164621845
chr2	164651235	164651833
chr2	164661958	164663009
chr2	164671502	164672474
chr2	164674920	164675517
chr2	164675625	164676230
chr2	164697556	164698155
chr2	164714349	164714976
chr2	164720041	164721041
chr2	164722485	164723445
chr2	164737549	164738160
chr2	164739828	164740584
chr2	164747710	164748481
chr2	164755862	164756461
chr2	164758193	164758792
chr2	164779299	164779906
chr2	164782270	164782890
chr2	164783213	164783850
chr2	164784258	164784858
chr2	164785313	164785922
chr2	164793365	164793939
chr2	164794305	164795349
chr2	164803753	164804557
chr2	164812257	164812856
chr2	164826094	164826963
chr2	164831773	164832372
chr2	164839766	164841081
chr2	164841083	164842493
chr2	164890477	164891090
chr2	164891314	164891913
chr2	164903036	164903635
chr2	164903864	164904463
chr2	164910009	164911026
chr2	164913498	164914620
chr2	164917163	164917763
chr2	164955086	164955915
chr2	164991627	164992169
chr2	164992730	164993363
chr2	165014908	165015544
chr2	165016692	165017310
chr2	165018116	165018681
chr2	165054577	165055952
chr2	165067917	165068548
chr2	165120951	165121559
chr2	165122400	165122998
chr2	165203882	165204474
chr2	165239021	165239611
chr2	165268665	165269253
chr2	165274446	165275133
chr2	165293587	165294187
chr2	165401185	165401795
chr2	165408041	165409245
chr2	165450071	165450670
chr2	165453579	165454178
chr2	165455957	165456580
chr2	165469356	165469961
chr2	165471494	165472097
chr2	165512914	165513977
chr2	165562142	165562750
chr2	165572013	165572623
chr2	165573657	165574700
chr2	165582305	165582848
chr2	165601797	165602446
chr2	165620871	165621804
chr2	165634721	165635339
chr2	165639406	165640007
chr2	165640136	165640789
chr2	165648694	165649293
chr2	165655136	165656147
chr2	165675310	165675938
chr2	165681743	165682373
chr2	165682419	165683032
chr2	165691500	165692115
chr2	165698497	165699112
chr2	165793594	165795049
chr2	165874313	165874913
chr2	165888963	165889753
chr2	165902782	165903461
chr2	165953600	165954203
chr2	166148861	166149470
chr2	166181261	166182044
chr2	166361158	166361744
chr2	166375275	166376619
chr2	166388477	166389077
chr2	166411000	166411621
chr2	166417560	166418145
chr2	166424766	166425295
chr2	166485696	166486685
chr2	166486823	166487576
chr2	166493601	166494624
chr2	166516597	166517196
chr2	166518855	166520087
chr2	166539250	166539850
chr2	166610424	166611025
chr2	166627759	166628934
chr2	166632411	166633010
chr2	166643897	166644497
chr2	166661265	166661901
chr2	166675510	166676109
chr2	166900563	166901179
chr2	166901284	166901386
chr2	166917325	166917917
chr2	166960607	166961176
chr2	166961813	166962660
chr2	167127034	167127635
chr2	167131969	167132972
chr2	167133517	167134117
chr2	167140222	167141262
chr2	167142467	167143066
chr2	167158908	167159486
chr2	167186938	167187551
chr2	167187853	167188711
chr2	167188934	167190705
chr2	167192672	167193267
chr2	167196119	167197170
chr2	167197856	167198519
chr2	167199383	167199970
chr2	167209711	167210310
chr2	167210495	167211046
chr2	167211911	167212525
chr2	167215393	167215930
chr2	167226440	167227036
chr2	167264299	167264919
chr2	167265631	167266235
chr2	167292658	167294383
chr2	167310333	167310988
chr2	167398668	167399273
chr2	167537603	167538215
chr2	167729828	167730427
chr2	167944799	167945370
chr2	167945829	167946428
chr2	167965098	167965617
chr2	167989944	167990551
chr2	168079047	168079711
chr2	168092640	168093231
chr2	168113894	168114495
chr2	168114564	168115198
chr2	168118533	168119224
chr2	168119339	168119939
chr2	168129865	168131231
chr2	168137401	168138026
chr2	168138243	168138849
chr2	168139674	168140291
chr2	168145068	168146182
chr2	168148049	168148643
chr2	168154957	168156183
chr2	168156486	168157116
chr2	168157818	168158418
chr2	168165375	168165981
chr2	168166445	168167260
chr2	168171644	168172538
chr2	168174733	168175287
chr2	168181391	168181991
chr2	168183206	168184223
chr2	168187957	168188571
chr2	168192253	168192852
chr2	168192977	168193572
chr2	168198425	168199026
chr2	168201425	168202024
chr2	168203613	168204268
chr2	168210969	168212041
chr2	168220791	168221386
chr2	168221460	168222591
chr2	168223349	168223958
chr2	168231501	168232357
chr2	168239061	168239660
chr2	168241133	168242227
chr2	168244179	168244775
chr2	168246017	168248319
chr2	168254433	168255069
chr2	168255778	168256399
chr2	168256424	168256950
chr2	168272052	168272648
chr2	168282351	168282945
chr2	168290304	168290900
chr2	168311143	168311742
chr2	168312379	168312978
chr2	168315598	168316545
chr2	168322213	168322812
chr2	168336692	168337297
chr2	168346521	168347713
chr2	168347958	168348568
chr2	168436752	168437394
chr2	168443684	168444323
chr2	168455429	168457340
chr2	168466603	168467506
chr2	168470727	168471326
chr2	168478018	168478649
chr2	168482093	168483646
chr2	168484586	168485189
chr2	168489850	168491405
chr2	168498434	168499033
chr2	168501681	168502002
chr2	168502356	168502899
chr2	168504667	168505293
chr2	168510188	168510787
chr2	168515373	168516155
chr2	168518348	168519266
chr2	168521240	168521850
chr2	168526616	168527217
chr2	168529897	168530499
chr2	168530849	168531448
chr2	168534715	168535489
chr2	168537661	168538866
chr2	168545555	168546165
chr2	168550653	168551255
chr2	168559168	168559839
chr2	168560741	168561377
chr2	168567732	168568336
chr2	168568343	168569779
chr2	168570891	168571490
chr2	168574775	168575354
chr2	168575866	168576391
chr2	168577360	168577901
chr2	168582946	168584364
chr2	168587206	168587803
chr2	168589776	168590375
chr2	168592075	168592935
chr2	168611668	168612339
chr2	168613373	168614062
chr2	168614443	168615040
chr2	168625974	168626635
chr2	168632644	168633798
chr2	168634957	168635727
chr2	168639422	168640059
chr2	168643889	168644493
chr2	168648911	168650635
chr2	168658198	168658802
chr2	168660777	168661399
chr2	168661514	168662112
chr2	168663955	168664511
chr2	168673349	168673909
chr2	168682263	168682862
chr2	168685898	168686497
chr2	168687220	168687819
chr2	168691664	168691740
chr2	168697511	168698318
chr2	168699680	168700529
chr2	168700796	168701301
chr2	168710993	168711583
chr2	168711971	168712445
chr2	168722442	168723569
chr2	168729300	168729954
chr2	168730972	168731569
chr2	168734115	168734714
chr2	168736545	168737144
chr2	168737957	168738556
chr2	168742144	168743042
chr2	168751170	168751770
chr2	168752231	168752890
chr2	168757171	168757773
chr2	168759066	168759681
chr2	168766122	168767081
chr2	168773561	168774557
chr2	168790395	168791023
chr2	168796486	168797133
chr2	168802249	168802860
chr2	168804026	168804630
chr2	168814771	168815402
chr2	168821931	168822532
chr2	168849482	168850084
chr2	168856455	168857382
chr2	168890205	168890814
chr2	168912749	168913352
chr2	168961524	168962165
chr2	168967774	168968372
chr2	168976014	168976633
chr2	168996900	168997545
chr2	169011659	169012668
chr2	169029224	169029808
chr2	169036945	169037192
chr2	169071307	169071898
chr2	169072068	169073499
chr2	169077759	169078385
chr2	169080119	169080718
chr2	169081555	169082095
chr2	169087869	169088470
chr2	169093440	169094038
chr2	169095431	169096077
chr2	169107584	169108182
chr2	169109442	169110489
chr2	169115962	169116824
chr2	169117926	169118609
chr2	169118866	169119465
chr2	169131821	169132427
chr2	169136842	169137443
chr2	169139018	169139617
chr2	169141636	169142259
chr2	169162499	169163105
chr2	169302354	169302883
chr2	169320495	169320982
chr2	169361621	169363107
chr2	169363306	169364830
chr2	169451968	169452563
chr2	169463173	169463772
chr2	169478170	169478957
chr2	169479174	169479774
chr2	169509375	169511049
chr2	169511741	169512342
chr2	169513846	169514449
chr2	169516422	169517016
chr2	169528110	169528710
chr2	169540501	169541048
chr2	169551410	169551999
chr2	169573144	169574230
chr2	169584042	169585316
chr2	169664846	169665454
chr2	169694203	169694802
chr2	169705967	169706557
chr2	169715344	169717666
chr2	169732954	169734630
chr2	169736687	169737293
chr2	169743419	169744018
chr2	169767155	169767754
chr2	169768143	169769212
chr2	169789758	169790372
chr2	169798539	169799743
chr2	169824171	169825312
chr2	169827112	169828926
chr2	169838610	169839223
chr2	169839821	169841212
chr2	169848882	169849510
chr2	169877287	169877892
chr2	169886464	169887099
chr2	169891342	169891941
chr2	169893363	169893951
chr2	169916537	169917115
chr2	169933014	169933637
chr2	169938065	169938644
chr2	169939342	169939867
chr2	169940709	169941470
chr2	169941639	169942238
chr2	169961822	169962421
chr2	169978302	169978928
chr2	169997177	169997737
chr2	170006856	170007455
chr2	170013729	170014345
chr2	170017245	170018734
chr2	170022533	170023124
chr2	170052009	170052608
chr2	170073199	170073848
chr2	170086208	170086815
chr2	170088420	170089359
chr2	170155075	170155515
chr2	170178094	170178854
chr2	170202352	170202953
chr2	170212474	170213034
chr2	170217570	170218300
chr2	170227353	170227904
chr2	170235843	170236442
chr2	170271277	170271875
chr2	170324444	170325011
chr2	170361201	170361837
chr2	170408964	170409572
chr2	170486613	170487213
chr2	170500749	170501365
chr2	170502247	170502846
chr2	170505705	170506439
chr2	170512176	170512808
chr2	170513983	170514629
chr2	170525016	170526046
chr2	170530053	170530658
chr2	170530709	170531308
chr2	170554198	170555113
chr2	170660377	170660976
chr2	170713733	170714100
chr2	170714317	170714939
chr2	170715064	170716132
chr2	170716696	170717299
chr2	170770074	170771196
chr2	170812561	170813193
chr2	170814046	170814645
chr2	170815549	170816381
chr2	170816545	170817180
chr2	170817330	170817929
chr2	170822135	170822755
chr2	170822954	170824121
chr2	170835930	170836517
chr2	170872848	170873759
chr2	170928750	170929375
chr2	170929523	170930663
chr2	170955963	170956562
chr2	170966945	170967550
chr2	170973324	170974358
chr2	170974468	170974668
chr2	171021261	171021856
chr2	171086656	171087289
chr2	171141145	171141927
chr2	171146484	171147083
chr2	171150824	171151311
chr2	171159123	171161538
chr2	171271813	171272629
chr2	171318233	171318835
chr2	171341936	171342527
chr2	171346209	171346881
chr2	171346998	171348090
chr2	171409573	171410138
chr2	171415935	171416540
chr2	171433845	171434849
chr2	171513790	171514021
chr2	171521789	171524173
chr2	171530255	171530849
chr2	171531211	171531841
chr2	171573961	171574568
chr2	171598643	171599250
chr2	171687115	171688637
chr2	171703525	171704397
chr2	171706031	171706630
chr2	171711983	171712575
chr2	171763235	171763698
chr2	171807657	171808256
chr2	171810996	171811610
chr2	171813065	171813595
chr2	171837596	171838195
chr2	171852148	171852740
chr2	171864197	171864798
chr2	171875801	171876398
chr2	171877842	171879199
chr2	171879796	171880402
chr2	171893170	171894592
chr2	171921818	171923192
chr2	171954678	171955313
chr2	171956295	171956943
chr2	171958370	171958969
chr2	171959906	171961027
chr2	171990912	171991511
chr2	171999587	172000480
chr2	172078246	172078841
chr2	172084371	172085710
chr2	172094666	172095933
chr2	172098852	172099499
chr2	172102212	172103307
chr2	172103716	172104324
chr2	172113526	172114125
chr2	172148129	172148728
chr2	172172339	172173151
chr2	172208942	172209540
chr2	172226039	172226638
chr2	172231807	172232473
chr2	172234885	172235502
chr2	172251573	172252669
chr2	172253022	172253685
chr2	172280655	172281305
chr2	172284875	172285796
chr2	172287415	172288285
chr2	172293827	172294465
chr2	172295555	172296166
chr2	172307610	172309097
chr2	172311783	172312389
chr2	172325324	172325923
chr2	172329630	172330265
chr2	172335604	172336203
chr2	172339368	172339968
chr2	172341021	172341622
chr2	172341914	172342553
chr2	172350954	172351553
chr2	172357247	172357986
chr2	172358616	172359218
chr2	172375154	172375753
chr2	172376365	172376959
chr2	172377229	172377900
chr2	172383568	172384164
chr2	172389918	172390517
chr2	172393895	172394507
chr2	172395377	172396020
chr2	172397404	172398014
chr2	172398326	172398925
chr2	172402054	172402653
chr2	172403358	172404337
chr2	172404776	172405386
chr2	172408033	172409565
chr2	172427323	172428992
chr2	172431276	172431889
chr2	172438854	172439453
chr2	172440707	172441306
chr2	172441914	172442513
chr2	172445677	172446276
chr2	172446277	172446304
chr2	172446475	172447074
chr2	172448843	172449442
chr2	172454799	172455550
chr2	172455827	172456426
chr2	172461650	172462537
chr2	172462971	172463574
chr2	172465326	172466187
chr2	172480201	172481441
chr2	172513769	172514701
chr2	172555680	172556757
chr2	172561225	172561831
chr2	172593585	172594178
chr2	172597356	172597958
chr2	172609435	172609923
chr2	172674496	172675160
chr2	172680513	172681122
chr2	172692885	172693573
chr2	172704224	172704839
chr2	172710329	172711654
chr2	172712120	172712728
chr2	172734480	172736271
chr2	172782607	172783983
chr2	172790242	172791048
chr2	172806359	172806967
chr2	172813235	172813835
chr2	172821277	172822123
chr2	172822283	172823095
chr2	172833797	172834422
chr2	172836196	172836840
chr2	172843885	172844484
chr2	172845964	172846563
chr2	172847026	172847067
chr2	172847113	172847712
chr2	172849696	172850384
chr2	172859676	172860460
chr2	172861011	172862635
chr2	172864117	172864722
chr2	172889187	172890568
chr2	172906058	172907019
chr2	172927774	172928396
chr2	172928643	172929250
chr2	172931059	172932403
chr2	172951430	172951981
chr2	172966776	172967375
chr2	172968008	172968610
chr2	172969524	172970109
chr2	172971895	172972494
chr2	172977221	172978493
chr2	172983622	172984178
chr2	172984334	172984915
chr2	172985274	172986486
chr2	172995725	172996387
chr2	172999530	173000187
chr2	173005700	173006189
chr2	173017600	173018165
chr2	173021882	173022915
chr2	173027365	173028626
chr2	173034041	173034642
chr2	173037153	173037277
chr2	173037317	173038300
chr2	173043363	173044407
chr2	173048412	173049641
chr2	173056630	173057445
chr2	173057943	173058547
chr2	173073032	173073632
chr2	173075513	173076128
chr2	173076164	173077410
chr2	173077586	173078188
chr2	173086461	173087077
chr2	173087093	173087692
chr2	173090333	173090960
chr2	173091043	173092126
chr2	173099851	173100450
chr2	173101620	173102224
chr2	173106954	173108119
chr2	173109405	173110004
chr2	173118839	173119852
chr2	173124371	173124973
chr2	173130424	173131025
chr2	173132410	173132987
chr2	173137097	173137692
chr2	173138890	173139494
chr2	173149835	173149951
chr2	173150008	173150615
chr2	173159611	173161167
chr2	173166988	173167588
chr2	173175111	173175696
chr2	173184163	173185125
chr2	173187761	173188395
chr2	173191424	173192066
chr2	173195005	173195611
chr2	173195996	173197147
chr2	173199205	173199872
chr2	173204123	173204722
chr2	173205234	173205833
chr2	173210407	173211014
chr2	173214103	173214727
chr2	173218246	173218880
chr2	173223601	173224198
chr2	173224937	173225587
chr2	173230955	173232072
chr2	173264551	173265156
chr2	173354309	173355169
chr2	173355228	173356214
chr2	173394456	173395061
chr2	173399149	173399747
chr2	173401673	173402897
chr2	173410524	173411127
chr2	173427803	173428747
chr2	173434621	173435453
chr2	173448771	173449600
chr2	173522603	173523175
chr2	173523396	173524042
chr2	173524169	173525178
chr2	173545311	173545918
chr2	173552463	173553034
chr2	173567960	173568560
chr2	173571183	173571785
chr2	173589784	173590983
chr2	173607473	173608128
chr2	173630637	173631609
chr2	173647569	173648148
chr2	173649400	173650316
chr2	173652594	173653185
chr2	173658242	173658837
chr2	173691959	173692558
chr2	173708656	173709272
chr2	173720167	173720766
chr2	173734853	173735400
chr2	173741583	173742177
chr2	173749230	173749782
chr2	173750187	173751005
chr2	173752046	173752642
chr2	173754421	173755342
chr2	173764026	173765230
chr2	173830087	173830555
chr2	173831379	173832042
chr2	173851085	173851858
chr2	173854759	173855365
chr2	173862798	173863381
chr2	173866697	173866943
chr2	173867139	173867738
chr2	173874707	173875306
chr2	173884308	173884910
chr2	173898018	173898552
chr2	173903942	173904173
chr2	173921592	173922130
chr2	173929348	173929942
chr2	173963627	173965096
chr2	173965101	173966079
chr2	173979576	173980445
chr2	173982888	173983506
chr2	173985059	173985651
chr2	173986743	173987364
chr2	173989226	173989825
chr2	173990007	173992366
chr2	173997143	173997784
chr2	173998254	173998855
chr2	173999146	173999757
chr2	174003482	174004105
chr2	174004695	174004734
chr2	174004753	174005732
chr2	174012805	174013948
chr2	174014497	174015102
chr2	174023370	174024406
chr2	174024407	174025654
chr2	174025726	174026368
chr2	174032004	174032603
chr2	174036301	174037447
chr2	174039649	174040387
chr2	174051619	174052798
chr2	174054535	174055102
chr2	174061669	174062239
chr2	174062957	174063556
chr2	174154050	174154655
chr2	174157890	174158489
chr2	174248381	174248985
chr2	174325726	174326793
chr2	174326833	174327667
chr2	174334610	174335209
chr2	174336065	174337276
chr2	174340250	174340849
chr2	174341373	174342512
chr2	174389504	174390098
chr2	174395173	174396485
chr2	174438037	174438637
chr2	174462655	174463255
chr2	174465262	174465861
chr2	174485966	174486985
chr2	174486987	174487918
chr2	174492971	174493570
chr2	174495526	174496111
chr2	174499274	174499866
chr2	174522486	174523124
chr2	174524382	174524997
chr2	174546764	174547367
chr2	174555870	174556469
chr2	174561108	174562376
chr2	174563776	174564399
chr2	174573521	174574120
chr2	174574568	174575120
chr2	174577834	174578441
chr2	174580268	174581430
chr2	174584286	174584865
chr2	174588334	174588944
chr2	174593426	174594306
chr2	174597478	174598100
chr2	174603122	174603776
chr2	174606197	174606781
chr2	174610521	174611120
chr2	174615870	174616477
chr2	174617016	174617615
chr2	174632625	174635676
chr2	174662393	174663357
chr2	174663552	174664157
chr2	174666190	174666804
chr2	174667382	174668010
chr2	174670362	174670927
chr2	174678812	174679411
chr2	174681584	174683273
chr2	174683327	174683940
chr2	174687961	174688557
chr2	174697061	174697702
chr2	174699856	174700461
chr2	174729656	174731062
chr2	174748756	174749358
chr2	174752842	174753462
chr2	174763340	174763939
chr2	174764083	174764688
chr2	174771465	174772894
chr2	174778382	174779218
chr2	174788265	174788862
chr2	174805728	174806251
chr2	174806968	174808002
chr2	174823972	174824576
chr2	174827185	174828402
chr2	174829498	174830095
chr2	174830454	174831009
chr2	174836454	174837723
chr2	174841017	174841867
chr2	174843244	174843848
chr2	174846934	174847923
chr2	174878323	174878913
chr2	174900946	174901558
chr2	174902370	174902969
chr2	174959615	174960336
chr2	174966259	174966858
chr2	174967610	174968179
chr2	174971713	174972641
chr2	174990100	174990740
chr2	174998218	174998946
chr2	175001481	175002083
chr2	175004622	175006040
chr2	175008715	175009315
chr2	175010624	175011279
chr2	175015199	175015798
chr2	175017566	175018211
chr2	175028011	175028644
chr2	175030871	175031493
chr2	175036446	175037045
chr2	175110987	175111586
chr2	175131130	175131763
chr2	175167108	175168714
chr2	175174985	175175639
chr2	175180673	175182032
chr2	175203534	175204153
chr2	175207932	175208550
chr2	175275435	175276042
chr2	175282233	175282833
chr2	175309711	175310310
chr2	175311787	175312633
chr2	175328963	175329552
chr2	175366635	175367247
chr2	175414768	175415368
chr2	175449509	175450108
chr2	175476319	175477435
chr2	175552791	175553390
chr2	175575526	175576120
chr2	175576750	175577381
chr2	175599958	175601024
chr2	175627362	175627961
chr2	175690017	175690617
chr2	175792060	175792667
chr2	175805435	175806392
chr2	175836255	175836840
chr2	175836933	175837533
chr2	175855646	175856575
chr2	175871842	175872455
chr2	175874163	175874639
chr2	175877703	175878318
chr2	175884890	175885502
chr2	175890462	175891369
chr2	175903928	175904545
chr2	175929674	175930312
chr2	175930513	175931106
chr2	175990023	175990622
chr2	176001085	176003312
chr2	176034495	176035812
chr2	176066948	176068143
chr2	176079769	176080384
chr2	176085885	176086688
chr2	176088154	176088760
chr2	176092566	176093145
chr2	176097070	176098063
chr2	176116066	176116924
chr2	176122420	176123019
chr2	176129269	176130930
chr2	176136616	176137053
chr2	176140349	176141212
chr2	176152236	176152813
chr2	176159926	176160789
chr2	176174830	176175429
chr2	176177562	176179029
chr2	176187496	176188906
chr2	176190152	176190751
chr2	176212133	176212732
chr2	176268853	176270489
chr2	176275521	176276120
chr2	176291620	176292231
chr2	176301301	176301877
chr2	176392217	176393575
chr2	176454734	176455459
chr2	176455768	176456374
chr2	176461059	176462466
chr2	176472989	176473613
chr2	176490322	176490949
chr2	176491065	176491818
chr2	176494923	176495439
chr2	176500815	176501416
chr2	176502591	176503162
chr2	176504387	176504835
chr2	176507637	176508234
chr2	176518827	176519471
chr2	176524895	176525494
chr2	176526965	176527649
chr2	176535003	176535960
chr2	176552319	176552962
chr2	176553509	176554933
chr2	176581705	176582255
chr2	176582777	176583717
chr2	176614037	176614616
chr2	176619396	176620014
chr2	176637325	176638619
chr2	176652243	176652857
chr2	176653720	176654349
chr2	176662651	176663259
chr2	176668739	176669812
chr2	176675910	176676434
chr2	176687227	176687834
chr2	176687846	176688638
chr2	176699577	176700178
chr2	176702101	176702689
chr2	176703999	176704624
chr2	176709167	176710044
chr2	176710698	176711297
chr2	176716073	176716672
chr2	176729645	176730253
chr2	176742220	176742824
chr2	176753603	176754287
chr2	176784697	176785314
chr2	176789696	176790296
chr2	176996973	176997515
chr2	176999250	176999849
chr2	177078412	177078998
chr2	177084508	177085103
chr2	177143281	177143834
chr2	177147006	177147605
chr2	177148563	177149408
chr2	177164439	177165058
chr2	177165069	177166808
chr2	177171199	177171801
chr2	177172155	177172759
chr2	177187523	177188190
chr2	177207115	177207703
chr2	177211911	177213522
chr2	177221390	177221960
chr2	177222413	177223012
chr2	177228290	177228668
chr2	177228716	177229335
chr2	177229369	177229968
chr2	177235935	177236537
chr2	177236961	177237561
chr2	177239845	177240451
chr2	177241971	177242957
chr2	177244928	177245526
chr2	177250495	177251297
chr2	177251958	177252587
chr2	177254325	177254924
chr2	177263273	177263965
chr2	177264452	177265810
chr2	177274952	177275565
chr2	177279711	177280310
chr2	177281246	177281850
chr2	177281868	177281894
chr2	177282186	177282793
chr2	177284226	177284820
chr2	177295314	177296567
chr2	177306422	177307021
chr2	177314105	177314795
chr2	177316800	177317399
chr2	177322906	177323049
chr2	177332189	177332795
chr2	177334790	177335431
chr2	177352546	177353589
chr2	177363145	177363673
chr2	177380091	177380689
chr2	177392439	177393279
chr2	177397676	177398418
chr2	177400439	177401053
chr2	177416060	177416662
chr2	177429600	177430425
chr2	177489623	177490222
chr2	177542917	177543794
chr2	177552470	177553788
chr2	177579575	177580174
chr2	177580368	177580976
chr2	177585378	177586224
chr2	177597774	177598817
chr2	177598833	177599466
chr2	177604165	177604931
chr2	177618190	177619438
chr2	177633743	177634781
chr2	177639184	177639783
chr2	177679718	177680736
chr2	177724301	177725201
chr2	177746162	177746167
chr2	177746191	177746798
chr2	177753392	177754979
chr2	177758736	177759336
chr2	177763339	177764224
chr2	177783892	177784994
chr2	177785010	177785686
chr2	177795908	177797533
chr2	177797729	177798328
chr2	177799455	177800061
chr2	177869834	177870433
chr2	177879816	177880779
chr2	177881798	177882422
chr2	177892442	177893041
chr2	177902242	177903246
chr2	177905966	177906565
chr2	177915639	177916824
chr2	177917077	177917678
chr2	177983080	177983679
chr2	178008460	178009168
chr2	178072187	178072502
chr2	178072508	178073535
chr2	178112132	178113402
chr2	178119083	178119682
chr2	178132172	178132760
chr2	178152001	178152604
chr2	178193502	178194087
chr2	178194141	178195629
chr2	178204831	178205430
chr2	178229807	178230411
chr2	178237391	178237989
chr2	178242085	178242763
chr2	178247188	178247794
chr2	178254482	178255009
chr2	178269685	178270284
chr2	178271816	178272667
chr2	178279038	178279596
chr2	178280114	178280735
chr2	178282009	178282608
chr2	178296466	178297065
chr2	178298579	178299198
chr2	178306249	178306863
chr2	178315243	178315847
chr2	178323931	178324396
chr2	178394728	178395327
chr2	178396887	178397513
chr2	178404298	178404897
chr2	178413344	178414446
chr2	178414493	178415094
chr2	178450596	178452080
chr2	178478336	178479497
chr2	178480055	178480660
chr2	178480773	178481024
chr2	178484440	178485043
chr2	178498098	178498697
chr2	178508652	178509193
chr2	178510300	178510907
chr2	178513683	178513894
chr2	178522336	178524262
chr2	178530473	178533872
chr2	178534327	178534926
chr2	178539280	178539927
chr2	178545604	178546208
chr2	178546509	178547114
chr2	178547701	178549046
chr2	178553461	178553632
chr2	178557188	178557787
chr2	178559456	178560067
chr2	178563060	178563793
chr2	178574476	178576090
chr2	178578785	178579545
chr2	178584492	178585091
chr2	178587725	178588324
chr2	178589042	178591696
chr2	178598697	178599298
chr2	178603784	178604385
chr2	178605353	178605968
chr2	178606016	178606582
chr2	178611323	178611922
chr2	178612581	178613197
chr2	178617666	178619376
chr2	178620853	178621452
chr2	178621605	178621846
chr2	178628435	178630067
chr2	178630339	178631081
chr2	178635798	178636454
chr2	178642481	178643022
chr2	178644719	178645318
chr2	178645478	178646077
chr2	178648052	178648617
chr2	178650456	178651069
chr2	178651108	178652189
chr2	178663541	178664117
chr2	178664144	178664746
chr2	178664789	178666183
chr2	178667617	178668216
chr2	178672772	178673371
chr2	178674059	178674644
chr2	178685913	178687325
chr2	178692733	178693656
chr2	178698379	178698978
chr2	178698987	178699020
chr2	178699209	178699808
chr2	178702289	178702888
chr2	178703852	178704392
chr2	178707424	178708006
chr2	178710541	178711140
chr2	178718056	178719494
chr2	178723584	178724775
chr2	178729052	178729651
chr2	178729909	178730838
chr2	178731183	178732013
chr2	178735672	178736271
chr2	178739104	178740696
chr2	178740781	178741671
chr2	178746293	178748253
chr2	178754378	178755314
chr2	178755976	178757881
chr2	178760550	178761961
chr2	178766978	178767891
chr2	178771157	178771754
chr2	178775532	178777248
chr2	178777614	178778202
chr2	178782513	178783316
chr2	178783762	178784363
chr2	178785212	178785811
chr2	178791403	178792002
chr2	178794072	178794715
chr2	178794872	178795495
chr2	178795497	178796096
chr2	178798834	178799852
chr2	178800165	178800986
chr2	178803899	178804503
chr2	178804599	178805201
chr2	178806467	178807067
chr2	178807214	178808090
chr2	178819375	178820557
chr2	178824039	178824640
chr2	178827728	178828604
chr2	178829149	178829748
chr2	178830378	178830977
chr2	178833942	178834609
chr2	178836683	178837818
chr2	178844086	178846134
chr2	178854299	178854901
chr2	178859127	178860201
chr2	178860331	178861062
chr2	178863396	178864735
chr2	178864994	178866104
chr2	178869525	178870127
chr2	178870599	178871198
chr2	178874397	178875326
chr2	178877501	178878100
chr2	178882542	178883983
chr2	178885844	178886442
chr2	178891243	178891901
chr2	178891968	178892578
chr2	178895355	178895911
chr2	178906305	178906919
chr2	178909380	178910410
chr2	178914151	178914750
chr2	178927196	178927795
chr2	178927882	178928481
chr2	178946919	178947518
chr2	178961626	178962679
chr2	178962715	178963327
chr2	179007998	179008597
chr2	179020020	179020626
chr2	179021173	179021772
chr2	179022151	179023163
chr2	179031759	179032606
chr2	179036265	179037489
chr2	179048411	179049010
chr2	179049128	179050428
chr2	179050614	179051678
chr2	179058139	179059005
chr2	179068871	179070180
chr2	179070794	179071381
chr2	179085587	179086128
chr2	179104719	179105318
chr2	179106246	179107053
chr2	179122761	179123394
chr2	179129565	179130144
chr2	179132046	179132645
chr2	179137127	179137734
chr2	179140427	179140742
chr2	179193768	179194221
chr2	179218810	179219710
chr2	179226030	179226654
chr2	179227542	179228125
chr2	179234730	179235267
chr2	179235581	179236208
chr2	179237461	179238067
chr2	179240423	179241022
chr2	179263272	179265707
chr2	179272515	179274017
chr2	179274644	179275747
chr2	179276006	179276798
chr2	179338527	179339126
chr2	179340608	179341205
chr2	179344058	179345507
chr2	179410776	179411377
chr2	179421923	179422537
chr2	179442779	179443675
chr2	179443980	179444554
chr2	179467814	179468424
chr2	179486884	179487779
chr2	179569662	179570439
chr2	179571177	179571787
chr2	179580553	179581187
chr2	179584637	179585236
chr2	179594286	179595816
chr2	179613604	179614203
chr2	179622080	179623141
chr2	179635973	179636555
chr2	179636804	179637552
chr2	179676335	179677526
chr2	179677950	179678582
chr2	179745569	179746021
chr2	179748991	179749588
chr2	179768698	179769819
chr2	179769848	179769900
chr2	179773993	179774501
chr2	179860677	179860740
chr2	179860975	179861574
chr2	179861635	179861835
chr2	179932676	179933281
chr2	179952556	179953167
chr2	180006558	180007664
chr2	180017592	180018184
chr2	180034054	180034655
chr2	180124136	180124753
chr2	180125437	180126041
chr2	180202594	180203199
chr2	180203958	180204557
chr2	180222469	180223154
chr2	180367695	180368294
chr2	180374589	180375214
chr2	180646801	180648172
chr2	180980014	180980643
chr2	180980876	180981455
chr2	180983633	180984248
chr2	181077020	181077621
chr2	181079517	181080116
chr2	181104389	181104988
chr2	181275696	181276303
chr2	181305463	181306192
chr2	181311744	181312289
chr2	181354519	181355084
chr2	181371669	181372470
chr2	181393283	181393886
chr2	181406940	181407684
chr2	181456521	181458459
chr2	181466533	181467132
chr2	181468184	181468786
chr2	181471670	181472283
chr2	181656445	181657435
chr2	181677856	181678456
chr2	181685177	181685771
chr2	181714939	181715539
chr2	181772250	181772796
chr2	181779981	181780580
chr2	181791253	181791856
chr2	181805600	181806254
chr2	181810758	181811824
chr2	181847578	181848170
chr2	181858492	181859036
chr2	181876515	181877110
chr2	181891482	181892090
chr2	181892416	181892997
chr2	181903920	181904519
chr2	181908327	181908770
chr2	181937326	181937928
chr2	181954034	181954728
chr2	181984650	181986340
chr2	181987513	181988092
chr2	181988409	181989583
chr2	181991435	181992059
chr2	182015225	182016235
chr2	182033348	182033947
chr2	182038456	182039060
chr2	182049246	182050323
chr2	182051097	182051675
chr2	182052097	182052696
chr2	182055894	182056495
chr2	182063518	182064812
chr2	182066674	182067207
chr2	182077455	182078388
chr2	182088867	182089466
chr2	182110184	182110833
chr2	182113243	182113843
chr2	182142006	182142628
chr2	182144623	182145264
chr2	182148088	182148930
chr2	182186049	182186668
chr2	182187074	182187673
chr2	182224541	182225168
chr2	182228071	182228691
chr2	182240707	182241593
chr2	182248317	182248945
chr2	182252464	182253063
chr2	182259498	182260195
chr2	182280064	182280689
chr2	182301026	182301631
chr2	182318366	182318942
chr2	182319420	182320005
chr2	182324640	182325239
chr2	182330564	182331453
chr2	182348839	182349425
chr2	182350511	182351086
chr2	182359516	182360730
chr2	182366478	182367000
chr2	182370710	182371325
chr2	182372543	182373142
chr2	182378644	182379822
chr2	182416773	182417372
chr2	182422744	182423344
chr2	182425852	182427321
chr2	182435179	182436293
chr2	182445980	182446600
chr2	182447762	182448361
chr2	182457290	182457889
chr2	182463614	182464572
chr2	182504763	182505659
chr2	182506509	182507111
chr2	182522371	182523727
chr2	182540149	182540752
chr2	182542760	182543366
chr2	182547892	182549121
chr2	182584281	182585042
chr2	182616740	182617380
chr2	182618436	182619114
chr2	182642218	182642823
chr2	182649139	182649791
chr2	182650574	182651224
chr2	182713513	182714111
chr2	182715079	182715665
chr2	182715898	182716940
chr2	182744429	182745075
chr2	182761791	182762398
chr2	182762459	182762684
chr2	182763193	182763796
chr2	182766553	182768054
chr2	182852694	182853293
chr2	182861943	182862519
chr2	182865922	182867497
chr2	182903404	182904045
chr2	182907191	182907765
chr2	182914767	182916379
chr2	182921133	182921729
chr2	182946772	182947374
chr2	182948979	182950203
chr2	182968152	182968729
chr2	182970375	182970918
chr2	182973337	182973923
chr2	182975536	182976110
chr2	182979945	182980546
chr2	183000706	183001321
chr2	183010065	183010668
chr2	183021486	183022090
chr2	183022592	183023222
chr2	183031342	183031941
chr2	183037043	183037998
chr2	183038146	183039140
chr2	183071090	183071623
chr2	183078146	183079919
chr2	183081793	183082402
chr2	183123474	183125184
chr2	183149377	183149980
chr2	183185367	183185938
chr2	183227062	183227659
chr2	183242929	183243525
chr2	183456057	183456684
chr2	183490766	183491437
chr2	183603993	183604582
chr2	183608625	183609226
chr2	183614614	183615552
chr2	184004192	184005356
chr2	184030890	184031481
chr2	184119838	184120427
chr2	184154388	184154987
chr2	184261769	184262352
chr2	184271935	184272603
chr2	184305018	184305620
chr2	184313413	184314003
chr2	184314731	184315330
chr2	184534076	184534675
chr2	184597424	184599777
chr2	185290924	185291523
chr2	185618628	185619211
chr2	185738469	185739403
chr2	185979662	185980257
chr2	186059050	186059663
chr2	186068319	186068922
chr2	186093087	186093675
chr2	186101465	186102093
chr2	186126082	186126691
chr2	186129558	186130395
chr2	186256428	186257027
chr2	186294436	186295029
chr2	186309771	186310458
chr2	186422106	186422751
chr2	186485863	186486819
chr2	186492992	186493359
chr2	186497861	186498460
chr2	186523042	186524059
chr2	186544287	186544898
chr2	186575187	186575794
chr2	186576518	186577117
chr2	186589657	186591317
chr2	186595105	186595730
chr2	186598082	186599636
chr2	186604958	186605588
chr2	186607583	186608444
chr2	186617069	186618280
chr2	186628334	186628894
chr2	186637315	186637895
chr2	186641582	186642213
chr2	186675363	186675954
chr2	186693701	186694818
chr2	186848902	186849506
chr2	186862717	186863784
chr2	186868297	186868896
chr2	186884579	186885183
chr2	186887102	186887706
chr2	186908984	186909595
chr2	186949706	186950370
chr2	186951540	186952128
chr2	186991715	186992315
chr2	186992433	186993032
chr2	187002910	187003730
chr2	187055399	187055998
chr2	187074970	187075629
chr2	187078253	187078846
chr2	187124429	187125014
chr2	187136416	187137107
chr2	187138101	187138700
chr2	187139288	187140027
chr2	187158350	187158961
chr2	187168999	187169598
chr2	187169691	187170347
chr2	187213653	187214252
chr2	187232630	187233255
chr2	187264580	187265172
chr2	187302536	187303171
chr2	187319613	187320223
chr2	187338539	187339138
chr2	187349237	187349876
chr2	187372121	187372720
chr2	187383278	187383957
chr2	187403659	187404477
chr2	187404506	187405261
chr2	187422198	187422798
chr2	187429893	187430493
chr2	187434191	187435013
chr2	187448040	187448656
chr2	187459134	187459733
chr2	187461173	187462485
chr2	187499837	187500481
chr2	187527211	187527810
chr2	187541571	187542201
chr2	187547221	187547857
chr2	187553040	187553644
chr2	187553768	187554784
chr2	187567010	187567599
chr2	187575195	187575794
chr2	187580533	187581132
chr2	187581290	187581881
chr2	187654435	187655544
chr2	187852117	187852717
chr2	187942815	187943374
chr2	187982493	187983100
chr2	187990098	187990697
chr2	187994775	187995376
chr2	188122832	188123429
chr2	188130100	188130702
chr2	188132230	188132910
chr2	188149699	188150291
chr2	188196532	188196835
chr2	188280618	188281217
chr2	188291294	188292406
chr2	188292456	188293275
chr2	188293401	188294012
chr2	188326591	188327170
chr2	188333619	188334608
chr2	188369249	188369857
chr2	188381993	188382590
chr2	188512322	188512949
chr2	188524429	188525029
chr2	188569302	188569801
chr2	188598466	188599080
chr2	188624111	188624811
chr2	188629483	188630095
chr2	188664246	188664845
chr2	188678829	188679376
chr2	188785418	188786017
chr2	188786202	188787486
chr2	188787543	188788144
chr2	188788491	188789108
chr2	188798095	188798650
chr2	188811389	188811990
chr2	188813721	188814325
chr2	188848755	188849343
chr2	188869508	188870050
chr2	188870102	188870107
chr2	188897021	188897635
chr2	188937098	188938323
chr2	188939986	188940775
chr2	188944251	188944789
chr2	188965070	188965721
chr2	188965873	188967216
chr2	188969210	188969812
chr2	188974089	188974695
chr2	188975576	188976214
chr2	188978098	188979242
chr2	188983311	188985112
chr2	189014546	189015145
chr2	189021343	189021364
chr2	189021816	189022920
chr2	189076515	189077061
chr2	189082432	189083065
chr2	189092853	189093512
chr2	189094192	189095170
chr2	189143039	189143580
chr2	189143828	189144370
chr2	189144493	189145125
chr2	189152415	189153043
chr2	189153445	189154057
chr2	189163737	189164375
chr2	189164608	189165211
chr2	189168734	189169329
chr2	189171852	189172451
chr2	189178560	189179440
chr2	189179533	189180143
chr2	189210034	189211183
chr2	189217469	189218068
chr2	189254253	189254922
chr2	189268137	189268699
chr2	189286136	189286743
chr2	189287776	189288377
chr2	189337606	189338221
chr2	189347321	189347961
chr2	189348230	189348804
chr2	189350386	189351292
chr2	189393297	189394188
chr2	189411649	189412835
chr2	189440574	189442157
chr2	189453882	189454496
chr2	189466580	189467202
chr2	189483798	189484397
chr2	189484999	189485605
chr2	189498113	189498729
chr2	189506404	189507055
chr2	189514033	189514637
chr2	189515125	189515730
chr2	189516402	189516998
chr2	189522497	189523363
chr2	189527217	189527592
chr2	189530904	189531462
chr2	189534605	189535397
chr2	189544482	189545126
chr2	189545260	189545931
chr2	189548578	189549177
chr2	189549423	189550025
chr2	189552165	189553359
chr2	189559331	189560497
chr2	189566024	189566652
chr2	189569396	189570011
chr2	189574924	189575745
chr2	189579489	189580088
chr2	189580122	189581920
chr2	189595301	189595885
chr2	189600890	189601489
chr2	189612961	189614109
chr2	189629036	189630268
chr2	189633253	189633863
chr2	189660961	189661966
chr2	189673793	189674855
chr2	189683288	189683872
chr2	189685468	189686319
chr2	189698161	189699000
chr2	189751017	189751580
chr2	189762490	189763679
chr2	189770838	189771436
chr2	189783242	189785024
chr2	189797830	189799252
chr2	189799384	189800000
chr2	189830443	189830980
chr2	189848185	189848720
chr2	189849495	189850048
chr2	189854029	189854628
chr2	189865758	189866318
chr2	190069852	190070813
chr2	190080406	190080990
chr2	190088742	190089372
chr2	190093613	190094266
chr2	190119039	190119660
chr2	190119816	190120424
chr2	190158765	190159891
chr2	190180066	190181160
chr2	190186116	190186715
chr2	190198988	190200351
chr2	190205550	190206149
chr2	190214314	190215298
chr2	190215523	190216134
chr2	190216811	190217410
chr2	190261751	190262351
chr2	190300929	190301488
chr2	190319057	190320280
chr2	190334386	190334986
chr2	190343277	190343881
chr2	190343889	190344700
chr2	190352459	190353747
chr2	190353899	190354816
chr2	190359198	190360426
chr2	190371941	190372857
chr2	190378455	190379054
chr2	190379586	190380186
chr2	190382740	190383351
chr2	190407551	190409153
chr2	190413476	190413861
chr2	190416998	190417597
chr2	190425133	190425688
chr2	190431850	190432447
chr2	190442962	190443561
chr2	190443960	190444559
chr2	190446061	190447245
chr2	190459815	190460972
chr2	190467388	190467928
chr2	190469028	190469682
chr2	190469692	190470302
chr2	190477670	190478565
chr2	190481216	190481815
chr2	190486121	190486720
chr2	190499981	190500571
chr2	190503031	190503628
chr2	190507068	190507653
chr2	190510987	190511590
chr2	190533919	190534815
chr2	190551809	190552333
chr2	190562009	190562620
chr2	190563629	190564218
chr2	190571582	190572207
chr2	190576440	190577041
chr2	190578078	190579337
chr2	190583060	190584304
chr2	190585144	190585787
chr2	190596891	190597495
chr2	190606058	190606610
chr2	190606926	190607597
chr2	190607831	190608403
chr2	190626539	190627138
chr2	190627652	190629411
chr2	190636296	190636915
chr2	190637084	190638748
chr2	190641316	190641916
chr2	190647992	190649095
chr2	190649218	190649824
chr2	190655016	190656089
chr2	190656188	190656297
chr2	190657751	190658350
chr2	190664136	190664720
chr2	190678258	190679259
chr2	190680176	190680776
chr2	190683697	190684303
chr2	190698777	190699364
chr2	190718642	190719276
chr2	190722279	190722876
chr2	190723189	190724192
chr2	190765270	190766224
chr2	190766411	190767000
chr2	190781528	190782134
chr2	190786148	190786747
chr2	190789455	190790054
chr2	190791436	190792062
chr2	190819185	190820402
chr2	190834711	190835770
chr2	190849693	190850332
chr2	190850429	190851028
chr2	190853872	190854497
chr2	190858749	190859348
chr2	190859382	190859931
chr2	190863908	190864511
chr2	190879868	190882301
chr2	190889753	190890345
chr2	190891338	190892271
chr2	190896341	190897018
chr2	190947612	190948450
chr2	190948608	190949233
chr2	190959844	190960437
chr2	190961724	190962600
chr2	190970772	190971352
chr2	190972145	190972665
chr2	190974445	190975492
chr2	190978623	190979221
chr2	190979792	190980403
chr2	190985556	190986578
chr2	190990974	190991572
chr2	190996228	190996850
chr2	190996861	190998193
chr2	191000819	191001407
chr2	191012935	191014495
chr2	191020160	191021396
chr2	191030423	191031036
chr2	191032493	191033092
chr2	191041537	191042131
chr2	191049694	191051151
chr2	191051975	191052581
chr2	191114281	191114880
chr2	191150431	191151307
chr2	191152687	191153346
chr2	191155533	191156126
chr2	191165005	191165846
chr2	191165958	191167525
chr2	191167575	191168174
chr2	191171684	191172372
chr2	191178735	191179407
chr2	191202018	191202617
chr2	191202660	191203642
chr2	191206671	191206991
chr2	191217411	191218010
chr2	191218186	191218805
chr2	191222408	191223560
chr2	191228818	191229418
chr2	191230133	191230736
chr2	191231973	191233173
chr2	191234318	191234917
chr2	191245057	191245715
chr2	191245869	191246528
chr2	191246589	191248273
chr2	191255694	191256465
chr2	191262947	191263546
chr2	191264536	191265135
chr2	191265479	191266359
chr2	191270379	191271073
chr2	191271946	191272545
chr2	191295394	191296570
chr2	191296601	191297200
chr2	191304727	191305628
chr2	191317928	191318551
chr2	191318656	191319675
chr2	191321630	191322579
chr2	191333966	191334572
chr2	191335727	191336571
chr2	191352478	191353077
chr2	191358464	191359081
chr2	191377149	191377767
chr2	191377838	191378424
chr2	191384762	191386184
chr2	191411390	191411989
chr2	191436292	191437213
chr2	191437896	191438442
chr2	191441688	191442344
chr2	191465606	191466516
chr2	191478651	191479250
chr2	191479298	191479902
chr2	191484775	191485374
chr2	191486798	191487427
chr2	191497847	191498446
chr2	191500072	191502075
chr2	191515441	191516042
chr2	191554965	191555571
chr2	191566132	191566731
chr2	191571008	191571911
chr2	191611500	191612154
chr2	191618171	191618549
chr2	191637593	191638508
chr2	191656358	191656942
chr2	191677158	191679117
chr2	191690824	191691434
chr2	191695866	191696518
chr2	191746783	191747382
chr2	191758808	191759408
chr2	191811788	191812853
chr2	191818041	191818649
chr2	191818852	191819451
chr2	191830909	191831928
chr2	191835906	191836242
chr2	191836652	191837677
chr2	191839375	191839981
chr2	191840026	191840625
chr2	191845220	191845827
chr2	191845988	191847389
chr2	191853460	191854059
chr2	191854231	191855888
chr2	191857352	191857941
chr2	191863913	191864525
chr2	191866117	191866720
chr2	191866947	191867971
chr2	191878456	191879055
chr2	191895126	191895162
chr2	191895604	191896247
chr2	191899392	191899991
chr2	191907415	191908033
chr2	191917833	191918805
chr2	191927136	191927756
chr2	191929199	191929798
chr2	191942229	191943255
chr2	191951723	191952330
chr2	191959096	191959695
chr2	191994743	191995756
chr2	192005077	192005671
chr2	192007683	192008313
chr2	192025502	192026882
chr2	192090780	192091321
chr2	192123744	192124356
chr2	192146242	192146841
chr2	192148424	192149506
chr2	192162324	192162931
chr2	192194174	192196373
chr2	194104532	194105131
chr2	194883590	194884195
chr2	195411166	195411558
chr2	195414393	195414978
chr2	195449896	195450996
chr2	195451018	195452153
chr2	195489021	195489580
chr2	195513152	195513666
chr2	195533673	195534861
chr2	195536098	195536707
chr2	195559459	195560101
chr2	195575756	195576601
chr2	195586178	195586777
chr2	195590079	195591280
chr2	195602479	195603064
chr2	195603306	195603915
chr2	195612480	195613257
chr2	195613758	195614361
chr2	195656816	195658577
chr2	195898385	195898994
chr2	196068570	196069391
chr2	196078068	196078838
chr2	196079721	196080257
chr2	196113351	196114224
chr2	196123587	196124186
chr2	196131237	196131836
chr2	196159971	196160601
chr2	196170663	196171942
chr2	196201585	196202194
chr2	196205766	196206398
chr2	196211136	196211748
chr2	196232811	196233562
chr2	196233704	196234217
chr2	196239476	196240723
chr2	196242092	196242781
chr2	196247559	196248162
chr2	196249715	196250314
chr2	196262934	196263734
chr2	196266806	196267411
chr2	196267888	196269269
chr2	196273912	196274815
chr2	196275945	196276552
chr2	196276951	196277492
chr2	196283891	196284775
chr2	196290462	196291066
chr2	196291416	196292816
chr2	196293989	196294587
chr2	196299703	196300359
chr2	196314622	196315233
chr2	196318679	196319330
chr2	196327965	196328536
chr2	196329905	196330466
chr2	196331046	196331650
chr2	196331701	196332300
chr2	196337165	196337776
chr2	196352317	196352712
chr2	196352718	196352916
chr2	196361903	196362708
chr2	196362849	196363575
chr2	196372303	196373823
chr2	196380009	196382007
chr2	196399300	196400632
chr2	196403406	196403958
chr2	196413572	196413574
chr2	196413577	196414211
chr2	196419992	196420715
chr2	196427854	196428420
chr2	196434056	196434756
chr2	196435140	196435739
chr2	196453462	196454066
chr2	196473457	196474142
chr2	196478468	196479097
chr2	196482242	196482849
chr2	196486048	196486650
chr2	196487339	196487939
chr2	196504658	196505273
chr2	196514244	196514566
chr2	196514669	196515613
chr2	196534350	196534963
chr2	196537259	196537864
chr2	196538064	196539129
chr2	196566780	196567654
chr2	196586177	196586773
chr2	196592188	196593288
chr2	196593359	196593975
chr2	196601254	196601876
chr2	196639265	196639933
chr2	196677295	196677818
chr2	196696316	196696906
chr2	196718900	196719523
chr2	196750925	196751524
chr2	196758341	196759809
chr2	196799158	196800048
chr2	196823622	196824232
chr2	196849801	196850428
chr2	196925800	196927633
chr2	196941277	196942207
chr2	196966992	196967594
chr2	196984012	196984553
chr2	196987472	196988409
chr2	197005472	197006090
chr2	197011915	197012516
chr2	197028199	197028716
chr2	197031671	197032337
chr2	197052383	197052775
chr2	197071668	197072237
chr2	197073946	197074547
chr2	197079314	197080757
chr2	197086217	197086938
chr2	197092338	197092942
chr2	197097445	197098489
chr2	197107079	197108126
chr2	197108458	197108483
chr2	197108696	197109339
chr2	197113101	197113696
chr2	197130683	197130793
chr2	197136359	197136954
chr2	197137142	197137741
chr2	197145531	197146130
chr2	197152235	197153241
chr2	197159558	197160157
chr2	197163783	197165029
chr2	197167824	197168423
chr2	197168527	197169366
chr2	197170175	197170771
chr2	197174416	197175014
chr2	197176468	197177065
chr2	197179882	197180565
chr2	197183274	197183822
chr2	197184804	197185491
chr2	197191340	197191938
chr2	197195300	197195896
chr2	197198736	197199339
chr2	197204688	197205472
chr2	197205501	197206331
chr2	197212494	197213336
chr2	197215957	197217148
chr2	197229436	197230618
chr2	197239377	197239974
chr2	197248482	197249081
chr2	197255052	197256033
chr2	197261812	197262463
chr2	197269064	197269663
chr2	197269692	197270291
chr2	197273325	197273924
chr2	197279290	197279889
chr2	197279939	197280888
chr2	197281346	197281933
chr2	197287141	197287753
chr2	197293449	197294256
chr2	197306509	197307115
chr2	197310521	197311120
chr2	197339714	197340316
chr2	197363907	197364470
chr2	197369438	197370042
chr2	197378280	197379247
chr2	197388703	197389300
chr2	197425843	197426038
chr2	197434323	197435887
chr2	197442744	197443343
chr2	197443711	197444347
chr2	197453132	197454227
chr2	197460965	197461585
chr2	197478411	197479036
chr2	197487204	197487803
chr2	197498761	197500298
chr2	197500315	197500896
chr2	197515087	197516533
chr2	197538309	197538901
chr2	197547514	197548004
chr2	197556264	197557001
chr2	197575800	197576399
chr2	197576456	197577097
chr2	197577307	197577897
chr2	197599438	197600049
chr2	197619974	197620573
chr2	197627856	197628694
chr2	197647825	197648422
chr2	197674418	197675026
chr2	197675455	197676347
chr2	197676664	197677263
chr2	197677349	197677948
chr2	197704685	197706488
chr2	197760183	197760829
chr2	197779149	197779742
chr2	197785468	197787008
chr2	197793336	197793964
chr2	197794207	197794761
chr2	197797980	197798607
chr2	197802888	197803617
chr2	197803718	197804816
chr2	197804906	197805757
chr2	197808922	197809523
chr2	197813070	197813669
chr2	197821941	197822798
chr2	197827524	197828113
chr2	197835214	197835834
chr2	197837927	197839065
chr2	197847572	197848195
chr2	197848512	197849117
chr2	197851390	197852561
chr2	197853805	197854411
chr2	197857594	197857733
chr2	197866820	197866947
chr2	197867471	197868070
chr2	197869278	197869932
chr2	197873194	197873810
chr2	197875633	197876232
chr2	197878509	197879108
chr2	197881218	197881820
chr2	197883261	197884518
chr2	197884757	197885356
chr2	197888917	197889519
chr2	197893245	197894310
chr2	197897832	197898424
chr2	197902074	197902745
chr2	197909194	197910211
chr2	197914581	197915180
chr2	197915313	197916318
chr2	197919329	197919960
chr2	197924382	197924991
chr2	197925091	197925683
chr2	197929172	197929773
chr2	197943648	197944248
chr2	197949928	197950527
chr2	197950691	197951849
chr2	197958179	197959104
chr2	197969147	197969765
chr2	197971929	197972356
chr2	197978859	197979466
chr2	197993187	197993908
chr2	197996847	197997446
chr2	198005114	198006086
chr2	198016123	198016733
chr2	198052633	198053668
chr2	198053673	198054805
chr2	198054829	198055606
chr2	198059680	198060793
chr2	198066433	198067063
chr2	198100234	198101406
chr2	198101563	198102164
chr2	198102640	198103417
chr2	198106478	198107077
chr2	198113182	198113857
chr2	198113920	198114535
chr2	198116509	198117269
chr2	198126273	198126802
chr2	198127503	198128135
chr2	198134237	198135035
chr2	198144501	198145100
chr2	198145669	198146268
chr2	198164720	198165319
chr2	198173159	198173759
chr2	198254596	198255184
chr2	198296495	198297408
chr2	198309596	198310171
chr2	198314472	198315071
chr2	198499453	198500077
chr2	199303739	199304335
chr2	199458319	199460280
chr2	199463269	199463873
chr2	199471246	199471915
chr2	199485852	199486462
chr2	199581751	199582360
chr2	199659080	199659776
chr2	199659788	199659889
chr2	199668540	199669172
chr2	199704476	199705082
chr2	199739658	199740257
chr2	199757363	199757982
chr2	199798800	199799685
chr2	199850613	199851748
chr2	199862701	199863300
chr2	199910976	199911876
chr2	199922753	199923361
chr2	199935623	199936220
chr2	199954953	199956317
chr2	199973607	199974234
chr2	199979672	199980546
chr2	199984736	199985239
chr2	199985503	199986111
chr2	199988050	199988771
chr2	199997215	199997830
chr2	200000340	200001288
chr2	200026216	200027247
chr2	200028882	200029481
chr2	200033798	200034399
chr2	200039542	200040083
chr2	200055999	200056560
chr2	200156341	200156949
chr2	200159755	200160604
chr2	200177998	200178989
chr2	200198919	200199597
chr2	200223412	200223922
chr2	200225847	200226459
chr2	200226567	200227564
chr2	200252538	200253195
chr2	200253531	200254130
chr2	200300825	200301477
chr2	200305634	200307959
chr2	200311829	200312464
chr2	200319883	200320890
chr2	200321752	200322367
chr2	200329287	200330319
chr2	200330625	200331229
chr2	200337516	200338158
chr2	200338501	200339124
chr2	200340345	200340981
chr2	200347919	200348518
chr2	200352642	200353681
chr2	200357681	200358507
chr2	200359419	200360112
chr2	200365111	200365699
chr2	200367085	200367655
chr2	200376368	200377421
chr2	200377663	200378230
chr2	200383633	200384250
chr2	200405473	200406911
chr2	200408486	200409070
chr2	200411729	200412275
chr2	200442339	200442938
chr2	200444421	200445047
chr2	200455426	200457077
chr2	200457346	200457945
chr2	200466794	200467823
chr2	200469460	200470072
chr2	200471135	200471721
chr2	200476716	200477315
chr2	200477422	200478272
chr2	200481287	200481893
chr2	200483552	200484177
chr2	200509209	200509808
chr2	200509812	200510426
chr2	200525553	200526670
chr2	200585549	200587083
chr2	200608867	200609422
chr2	200618440	200619039
chr2	200677578	200678740
chr2	200695047	200695749
chr2	200703024	200703652
chr2	200705166	200706205
chr2	200712879	200714000
chr2	200728522	200729121
chr2	200735543	200736203
chr2	200741400	200742942
chr2	200756834	200757443
chr2	200765001	200766142
chr2	200766151	200766751
chr2	200777922	200778521
chr2	200782085	200782684
chr2	200786710	200787324
chr2	200787345	200787945
chr2	200788172	200788893
chr2	200795012	200795665
chr2	200796965	200797932
chr2	200810124	200810702
chr2	200811155	200812833
chr2	200827918	200828291
chr2	200849322	200849390
chr2	200849741	200850283
chr2	200850410	200851027
chr2	200863538	200865547
chr2	200872231	200872830
chr2	200877298	200878135
chr2	200888315	200888914
chr2	200888993	200890068
chr2	200901315	200901937
chr2	200904005	200904625
chr2	200905600	200906202
chr2	200950295	200950899
chr2	200962676	200964039
chr2	200986860	200987691
chr2	201015495	201016094
chr2	201016783	201017422
chr2	201055529	201056083
chr2	201057124	201057526
chr2	201057708	201057723
chr2	201057746	201058307
chr2	201058840	201059411
chr2	201069176	201069780
chr2	201071047	201072290
chr2	201109066	201109725
chr2	201115980	201117726
chr2	201118123	201118129
chr2	201118387	201119311
chr2	201123877	201124556
chr2	201124693	201125171
chr2	201125442	201126041
chr2	201126708	201127308
chr2	201127506	201128107
chr2	201129023	201129625
chr2	201130655	201131272
chr2	201134473	201135072
chr2	201137218	201138363
chr2	201144422	201144995
chr2	201149021	201149657
chr2	201150860	201151964
chr2	201157641	201158828
chr2	201167132	201168480
chr2	201171193	201172158
chr2	201177169	201177786
chr2	201182782	201183384
chr2	201183664	201184255
chr2	201191440	201192111
chr2	201203788	201204388
chr2	201208663	201209733
chr2	201212031	201212640
chr2	201218679	201220734
chr2	201232051	201232652
chr2	201233093	201233783
chr2	201236267	201236954
chr2	201239457	201240058
chr2	201257370	201259134
chr2	201260186	201260785
chr2	201264367	201265014
chr2	201342807	201343437
chr2	201345712	201346701
chr2	201355466	201356064
chr2	201356843	201357909
chr2	201360176	201360775
chr2	201362301	201364427
chr2	201369895	201370364
chr2	201377058	201377676
chr2	201383052	201383651
chr2	201389149	201389748
chr2	201393516	201394112
chr2	201403128	201403727
chr2	201404547	201405146
chr2	201406062	201406857
chr2	201406880	201406913
chr2	201406947	201407783
chr2	201407842	201407866
chr2	201413101	201415137
chr2	201418912	201419512
chr2	201419861	201420440
chr2	201424185	201425396
chr2	201431930	201434197
chr2	201437468	201438067
chr2	201440028	201440645
chr2	201451287	201452286
chr2	201465277	201466787
chr2	201470709	201471366
chr2	201490182	201490783
chr2	201618670	201619520
chr2	201621452	201622328
chr2	201628402	201629049
chr2	201633772	201634371
chr2	201642210	201643823
chr2	201643953	201644552
chr2	201652421	201653382
chr2	201696099	201696737
chr2	201698388	201698987
chr2	201761010	201761933
chr2	201765741	201766349
chr2	201769913	201770463
chr2	201780142	201780742
chr2	201780858	201781889
chr2	201795797	201796405
chr2	201806262	201806999
chr2	201807312	201807943
chr2	201858670	201859278
chr2	201860454	201861260
chr2	201873954	201874569
chr2	201882367	201882966
chr2	201883471	201884425
chr2	201907000	201907920
chr2	201932367	201932959
chr2	201933558	201934182
chr2	201953261	201954343
chr2	201955531	201956124
chr2	201971327	201972331
chr2	201978951	201979502
chr2	201999160	201999823
chr2	202008819	202010074
chr2	202016442	202017295
chr2	202017763	202018365
chr2	202019999	202020598
chr2	202022624	202023145
chr2	202032779	202035920
chr2	202038816	202039435
chr2	202049725	202050308
chr2	202051711	202052321
chr2	202064074	202065075
chr2	202072135	202072714
chr2	202088672	202089271
chr2	202090444	202091104
chr2	202109747	202110378
chr2	202115556	202116149
chr2	202121416	202122628
chr2	202123233	202123832
chr2	202135226	202136075
chr2	202147639	202148243
chr2	202148658	202149169
chr2	202149224	202150402
chr2	202158701	202159300
chr2	202161003	202161934
chr2	202171113	202171959
chr2	202178231	202178843
chr2	202201520	202202317
chr2	202226295	202226893
chr2	202230106	202230705
chr2	202238047	202239108
chr2	202249293	202249971
chr2	202251337	202251946
chr2	202264946	202266272
chr2	202272971	202273563
chr2	202278847	202279455
chr2	202281222	202282151
chr2	202317240	202318007
chr2	202327718	202328328
chr2	202335616	202336362
chr2	202336992	202337617
chr2	202374955	202377112
chr2	202377284	202377904
chr2	202381205	202381805
chr2	202387471	202388420
chr2	202408479	202409015
chr2	202423379	202423829
chr2	202428392	202428583
chr2	202429067	202429711
chr2	202436510	202436682
chr2	202450750	202451349
chr2	202454475	202455300
chr2	202470981	202471456
chr2	202478951	202479887
chr2	202490404	202491003
chr2	202494116	202495301
chr2	202510789	202511435
chr2	202541053	202541857
chr2	202542055	202542665
chr2	202573728	202574344
chr2	202588509	202589515
chr2	202592524	202593057
chr2	202609329	202609879
chr2	202627395	202627989
chr2	202632549	202633186
chr2	202634587	202636232
chr2	202655365	202655964
chr2	202665308	202665888
chr2	202771967	202772568
chr2	202805809	202806418
chr2	202807282	202807944
chr2	202815613	202816532
chr2	202831376	202832017
chr2	202870578	202872388
chr2	202885078	202885706
chr2	202911186	202912808
chr2	202950504	202951079
chr2	203014335	203015765
chr2	203021846	203022538
chr2	203022622	203023252
chr2	203043847	203044401
chr2	203059350	203059952
chr2	203097624	203098214
chr2	203105832	203106456
chr2	203201289	203201888
chr2	203225333	203225933
chr2	203238670	203240020
chr2	203261706	203261784
chr2	203327455	203329195
chr2	203338248	203338854
chr2	203338972	203339525
chr2	203340705	203341304
chr2	203347243	203347845
chr2	203351653	203352073
chr2	203352730	203353329
chr2	203360724	203361673
chr2	203361816	203362449
chr2	203395767	203396335
chr2	203396615	203397214
chr2	203411856	203412318
chr2	203412412	203413055
chr2	203413886	203414266
chr2	203439358	203439817
chr2	203444632	203445256
chr2	203445364	203445979
chr2	203451538	203452070
chr2	203453763	203454364
chr2	203470266	203470862
chr2	203483583	203484741
chr2	203498119	203498718
chr2	203500918	203501517
chr2	203501833	203502368
chr2	203510737	203511334
chr2	203533198	203533797
chr2	203534061	203534674
chr2	203535115	203535819
chr2	203551617	203552258
chr2	203562017	203562823
chr2	203578892	203579531
chr2	203582325	203582952
chr2	203583672	203584295
chr2	203603564	203604163
chr2	203605180	203605779
chr2	203617603	203618584
chr2	203623000	203623580
chr2	203626933	203627898
chr2	203636726	203637945
chr2	203649616	203651821
chr2	203656482	203657136
chr2	203657991	203658643
chr2	203659563	203660162
chr2	203673843	203674475
chr2	203675903	203676502
chr2	203681894	203683385
chr2	203683718	203684462
chr2	203685220	203685854
chr2	203688668	203689279
chr2	203691047	203691621
chr2	203691943	203692568
chr2	203694234	203694672
chr2	203706239	203706877
chr2	203709522	203709932
chr2	203714026	203714637
chr2	203717927	203718598
chr2	203743367	203743966
chr2	203763061	203763658
chr2	203782125	203782781
chr2	203786749	203787632
chr2	203787861	203788398
chr2	203796162	203796740
chr2	203804042	203804641
chr2	203804690	203805241
chr2	203811453	203812095
chr2	203815168	203815776
chr2	203816048	203816252
chr2	203819726	203820325
chr2	203846377	203847003
chr2	203870807	203871965
chr2	203876281	203876756
chr2	203880479	203880994
chr2	203887506	203888106
chr2	203891343	203891942
chr2	203893249	203894324
chr2	203897445	203898037
chr2	203908198	203910164
chr2	203918198	203919371
chr2	203998292	203998891
chr2	204011783	204012430
chr2	204024406	204024988
chr2	204026511	204027084
chr2	204074356	204074927
chr2	204108191	204109201
chr2	204109570	204111289
chr2	204114178	204114788
chr2	204115979	204116716
chr2	204129491	204130421
chr2	204134300	204134924
chr2	204145129	204146401
chr2	204170281	204170880
chr2	204174235	204174834
chr2	204177796	204178399
chr2	204228112	204228710
chr2	204256753	204257708
chr2	204259990	204260813
chr2	204264652	204265193
chr2	204271890	204272490
chr2	204280243	204280875
chr2	204313132	204313720
chr2	204321875	204322493
chr2	204325310	204325941
chr2	204452366	204452969
chr2	204453711	204454346
chr2	204468546	204469477
chr2	204544738	204546216
chr2	204603940	204604548
chr2	204608113	204608717
chr2	204625006	204625606
chr2	204654991	204655590
chr2	204664738	204665838
chr2	204681207	204682011
chr2	204691799	204692398
chr2	204842510	204843116
chr2	204871471	204872073
chr2	204967048	204968076
chr2	204972796	204973402
chr2	205024962	205026085
chr2	205053658	205054262
chr2	205139817	205140417
chr2	205141336	205141809
chr2	205175692	205176309
chr2	205188099	205188962
chr2	205197585	205198568
chr2	205216849	205217448
chr2	205244843	205245442
chr2	205245553	205246223
chr2	205369726	205370328
chr2	205375323	205375922
chr2	205375968	205376567
chr2	205403140	205403739
chr2	205405081	205405680
chr2	205405683	205406300
chr2	205407849	205408448
chr2	205482658	205483260
chr2	205485562	205486161
chr2	205496252	205497321
chr2	205546332	205546950
chr2	205557034	205557633
chr2	205593753	205594373
chr2	205607079	205607667
chr2	205609133	205609724
chr2	205627638	205628233
chr2	205650217	205650816
chr2	205657459	205658058
chr2	205660327	205661324
chr2	205675802	205676418
chr2	205679927	205680527
chr2	205682086	205682729
chr2	205685115	205686622
chr2	205688285	205689273
chr2	205696419	205697018
chr2	205698877	205699476
chr2	205700118	205701095
chr2	205703977	205704576
chr2	205706661	205707640
chr2	205708072	205708861
chr2	205714323	205715665
chr2	205721641	205722432
chr2	205734259	205734899
chr2	205738233	205738828
chr2	205744228	205744642
chr2	205754729	205755328
chr2	205755921	205756523
chr2	205757882	205758510
chr2	205758526	205759125
chr2	205763523	205764672
chr2	205766658	205767258
chr2	205767553	205768807
chr2	205775951	205776557
chr2	205785433	205786032
chr2	205800771	205801370
chr2	205808390	205808993
chr2	205834689	205835288
chr2	205836309	205836908
chr2	205852318	205852962
chr2	205858665	205859633
chr2	205885426	205886085
chr2	205896186	205896806
chr2	205902309	205903312
chr2	205903618	205904248
chr2	205915069	205915625
chr2	205925256	205926299
chr2	205930088	205930734
chr2	205944448	205945047
chr2	205947429	205948510
chr2	205975212	205975787
chr2	206004135	206005269
chr2	206011101	206011734
chr2	206031301	206031911
chr2	206039974	206041026
chr2	206084229	206085546
chr2	206085678	206086502
chr2	206112252	206113097
chr2	206113208	206113773
chr2	206119774	206120373
chr2	206145526	206146116
chr2	206154102	206154711
chr2	206158020	206158608
chr2	206158691	206160410
chr2	206175942	206176541
chr2	206176771	206177315
chr2	206198612	206199215
chr2	206217593	206218366
chr2	206231557	206232156
chr2	206240279	206240815
chr2	206249909	206250446
chr2	206260191	206260791
chr2	206266246	206267233
chr2	206274627	206275845
chr2	206324742	206325382
chr2	206368388	206369409
chr2	206377823	206378434
chr2	206378727	206379832
chr2	206392023	206392644
chr2	206423087	206423685
chr2	206442610	206444643
chr2	206452606	206453221
chr2	206458904	206459459
chr2	206462125	206463269
chr2	206464487	206465103
chr2	206470503	206471095
chr2	206477187	206477775
chr2	206482071	206482702
chr2	206487316	206487873
chr2	206488403	206489020
chr2	206515456	206516066
chr2	206521010	206521609
chr2	206531904	206532523
chr2	206556268	206556866
chr2	206584133	206584874
chr2	206585820	206587127
chr2	206614713	206616444
chr2	206624291	206624863
chr2	206642526	206643150
chr2	206693592	206694193
chr2	206728391	206729320
chr2	206765023	206766117
chr2	206781467	206782045
chr2	206783613	206784212
chr2	206797911	206798497
chr2	206800193	206801287
chr2	206802373	206802921
chr2	206822661	206823647
chr2	206845780	206847964
chr2	206855706	206856586
chr2	206863045	206863645
chr2	206876087	206876686
chr2	206881575	206882435
chr2	206915011	206915609
chr2	206935899	206935942
chr2	206962889	206963511
chr2	206978675	206979248
chr2	206980987	206981607
chr2	206981608	206982461
chr2	206989248	206989854
chr2	207037809	207038824
chr2	207040691	207041822
chr2	207046669	207047297
chr2	207064170	207064769
chr2	207067433	207068041
chr2	207073551	207074828
chr2	207075396	207075995
chr2	207082471	207083064
chr2	207083321	207083920
chr2	207085066	207085664
chr2	207085995	207086619
chr2	207087107	207087704
chr2	207091057	207091708
chr2	207091842	207092486
chr2	207092669	207093277
chr2	207095872	207096476
chr2	207097170	207097804
chr2	207107406	207108005
chr2	207110728	207110815
chr2	207111027	207111327
chr2	207115590	207116462
chr2	207121701	207122692
chr2	207123807	207124455
chr2	207132703	207134331
chr2	207142269	207143996
chr2	207149155	207149815
chr2	207152261	207152861
chr2	207153462	207154061
chr2	207163377	207164026
chr2	207164041	207164874
chr2	207164944	207166569
chr2	207166574	207167185
chr2	207188499	207189103
chr2	207214324	207214921
chr2	207226102	207226718
chr2	207227158	207227943
chr2	207230146	207230745
chr2	207236415	207237143
chr2	207239086	207239696
chr2	207239960	207240558
chr2	207258400	207259030
chr2	207264232	207264851
chr2	207265771	207266450
chr2	207283221	207283827
chr2	207284413	207285097
chr2	207285212	207285262
chr2	207296403	207297081
chr2	207310170	207310784
chr2	207311298	207312133
chr2	207319209	207319778
chr2	207330750	207331349
chr2	207334455	207335603
chr2	207338122	207339100
chr2	207341686	207342285
chr2	207352862	207353466
chr2	207394768	207395429
chr2	207397783	207398372
chr2	207403911	207404510
chr2	207408429	207408552
chr2	207408953	207410046
chr2	207473047	207473653
chr2	207474721	207475325
chr2	207480188	207480954
chr2	207481744	207482380
chr2	207484357	207484965
chr2	207490945	207491577
chr2	207497978	207498890
chr2	207499146	207499679
chr2	207501027	207501627
chr2	207501704	207503820
chr2	207504283	207505160
chr2	207513469	207514458
chr2	207528942	207529542
chr2	207529612	207530219
chr2	207530355	207530954
chr2	207549026	207550538
chr2	207561051	207562103
chr2	207584824	207585482
chr2	207617028	207617627
chr2	207624388	207625566
chr2	207625740	207626521
chr2	207632553	207633138
chr2	207676598	207677543
chr2	207692088	207692691
chr2	207710698	207711831
chr2	207711920	207712519
chr2	207734128	207734759
chr2	207745927	207746550
chr2	207767743	207769607
chr2	207769752	207770681
chr2	207790737	207791390
chr2	207792053	207792662
chr2	207796458	207797541
chr2	207810719	207811318
chr2	207816484	207817031
chr2	207819752	207820526
chr2	207824477	207826428
chr2	207836385	207837678
chr2	207847613	207848224
chr2	207849392	207849914
chr2	207860125	207860673
chr2	207887469	207888113
chr2	207892992	207893591
chr2	207897837	207897947
chr2	207898030	207898629
chr2	207911745	207912349
chr2	207914656	207915255
chr2	207926120	207926749
chr2	207927964	207928569
chr2	207933559	207934122
chr2	207934658	207935258
chr2	207938790	207939843
chr2	207947900	207948509
chr2	207950041	207950550
chr2	207974094	207974682
chr2	207983452	207983974
chr2	208001749	208002575
chr2	208006122	208006777
chr2	208007848	208008458
chr2	208012394	208013009
chr2	208013742	208014637
chr2	208025020	208026378
chr2	208031391	208032017
chr2	208033977	208034588
chr2	208040074	208041257
chr2	208072170	208072780
chr2	208074558	208075135
chr2	208097734	208098333
chr2	208101857	208102456
chr2	208124159	208124803
chr2	208171992	208172659
chr2	208175213	208175815
chr2	208247200	208247749
chr2	208253936	208254769
chr2	208254825	208255469
chr2	208265261	208266490
chr2	208315210	208315806
chr2	208320528	208321187
chr2	208359443	208360808
chr2	208360851	208360877
chr2	208369683	208370311
chr2	208373332	208373926
chr2	208395128	208395730
chr2	208406471	208407070
chr2	208529806	208530769
chr2	208619908	208620474
chr2	208712303	208712902
chr2	208712987	208713586
chr2	208820186	208820785
chr2	209121621	209122220
chr2	209146188	209147197
chr2	209209244	209209790
chr2	209268920	209269528
chr2	209334330	209334944
chr2	209358880	209359516
chr2	209368777	209369447
chr2	209423640	209424747
chr2	209425372	209425984
chr2	209426321	209426919
chr2	209441443	209442140
chr2	209443039	209443426
chr2	209463152	209463729
chr2	209473751	209474354
chr2	209495802	209497163
chr2	209525206	209527022
chr2	209536252	209536852
chr2	209556237	209556837
chr2	209579058	209579955
chr2	209662982	209663581
chr2	209685234	209686939
chr2	209771448	209772119
chr2	209824297	209824883
chr2	209872502	209873114
chr2	209933948	209934552
chr2	209960506	209961494
chr2	209977530	209978129
chr2	209985824	209986346
chr2	210002234	210003288
chr2	210007707	210008314
chr2	210034103	210034701
chr2	210046484	210047057
chr2	210128820	210129458
chr2	210130867	210131466
chr2	210162302	210163263
chr2	210170151	210172086
chr2	210195350	210195961
chr2	210224446	210225708
chr2	210248583	210249184
chr2	210309395	210310011
chr2	210310440	210311040
chr2	210363123	210363722
chr2	210392206	210393069
chr2	210421737	210422365
chr2	210432550	210433151
chr2	210476476	210477078
chr2	210477303	210477909
chr2	210502889	210503491
chr2	210546747	210547352
chr2	210553274	210553913
chr2	210663414	210664056
chr2	210782221	210782775
chr2	210791792	210792446
chr2	210938029	210938844
chr2	211061950	211062454
chr2	211157742	211158342
chr2	211351914	211352510
chr2	211396688	211397287
chr2	211408316	211408945
chr2	211455126	211455725
chr2	211534540	211535141
chr2	211745154	211745798
chr2	211751738	211752337
chr2	211760034	211760584
chr2	211868913	211869467
chr2	211898560	211899156
chr2	211899743	211901014
chr2	211901101	211901708
chr2	211921861	211922460
chr2	211928984	211929462
chr2	211930253	211930873
chr2	212004971	212005575
chr2	212015493	212016094
chr2	212031894	212032524
chr2	212124519	212125118
chr2	212154296	212154896
chr2	212227666	212228269
chr2	212264143	212264767
chr2	212282684	212283266
chr2	212330097	212330756
chr2	212345141	212345737
chr2	212345864	212346465
chr2	212357476	212358069
chr2	212406602	212407206
chr2	212451652	212452251
chr2	212525970	212526573
chr2	212528056	212528659
chr2	212530264	212530863
chr2	212536446	212540008
chr2	212548309	212548946
chr2	212567456	212568059
chr2	212686197	212686795
chr2	212692353	212692965
chr2	212708306	212708897
chr2	212776813	212777374
chr2	212843298	212844374
chr2	212892127	212892672
chr2	212905399	212906055
chr2	212926816	212927415
chr2	212928476	212929030
chr2	212935646	212936282
chr2	212940641	212941252
chr2	212956581	212957150
chr2	212958045	212958632
chr2	212973251	212973852
chr2	212974665	212975130
chr2	212975252	212975859
chr2	213001188	213001787
chr2	213002274	213002873
chr2	213037487	213038086
chr2	213065734	213066786
chr2	213083018	213083622
chr2	213086534	213087138
chr2	213098483	213099108
chr2	213104058	213105746
chr2	213119288	213119887
chr2	213129241	213129831
chr2	213151341	213152618
chr2	213153547	213154162
chr2	213157148	213157747
chr2	213166009	213166569
chr2	213238835	213239432
chr2	213251434	213252034
chr2	213284023	213284622
chr2	213306136	213306756
chr2	213451453	213452109
chr2	213562454	213563059
chr2	213834224	213834792
chr2	213846782	213847285
chr2	213923463	213923724
chr2	214019102	214019730
chr2	214069208	214069787
chr2	214378561	214379151
chr2	214410745	214411380
chr2	214465315	214466258
chr2	214481136	214481744
chr2	214484098	214484731
chr2	214488497	214489085
chr2	214489152	214490527
chr2	214496921	214498366
chr2	214504528	214505490
chr2	214593759	214594339
chr2	214706915	214707538
chr2	214747794	214748403
chr2	214808795	214810328
chr2	215002405	215003004
chr2	215019363	215019962
chr2	215022335	215022935
chr2	215060743	215061679
chr2	215080451	215081050
chr2	215107522	215108109
chr2	215269705	215270306
chr2	215299472	215300073
chr2	215311650	215312328
chr2	215354564	215355189
chr2	215357009	215357608
chr2	215367650	215368152
chr2	215396583	215397188
chr2	215397568	215398173
chr2	215401897	215402502
chr2	215410774	215411369
chr2	215435213	215437070
chr2	215460543	215461258
chr2	215465751	215467011
chr2	215505414	215506014
chr2	215522134	215522792
chr2	215527533	215528196
chr2	215528489	215529093
chr2	215531228	215531828
chr2	215537427	215538046
chr2	215540524	215541134
chr2	215573405	215574016
chr2	215574079	215574678
chr2	215579708	215580308
chr2	215601872	215602875
chr2	215611628	215612227
chr2	215618889	215619489
chr2	215619896	215620495
chr2	215624255	215624970
chr2	215654065	215654664
chr2	215657877	215658407
chr2	215658537	215659136
chr2	215660570	215661150
chr2	215664683	215665288
chr2	215668187	215668786
chr2	215680921	215681513
chr2	215693380	215694125
chr2	215697325	215697451
chr2	215700785	215701352
chr2	215711309	215712025
chr2	215712376	215712975
chr2	215713336	215713934
chr2	215717401	215718568
chr2	215728386	215728991
chr2	215738236	215738738
chr2	215740669	215741268
chr2	215748278	215748890
chr2	215749251	215750297
chr2	215754499	215755062
chr2	215758532	215759186
chr2	215764556	215765109
chr2	215771810	215772455
chr2	215773662	215774261
chr2	215784138	215785013
chr2	215793603	215794212
chr2	215796004	215796691
chr2	215815878	215816477
chr2	215828378	215828977
chr2	215830154	215830863
chr2	215831390	215832069
chr2	215833745	215834347
chr2	215839230	215839833
chr2	215841243	215841849
chr2	215843568	215844173
chr2	215846977	215847577
chr2	215847709	215848308
chr2	215849656	215850255
chr2	215850268	215851614
chr2	215870101	215870702
chr2	215884611	215885210
chr2	215891350	215891874
chr2	215898986	215899585
chr2	215899999	215900805
chr2	215904017	215904615
chr2	215920013	215920880
chr2	215931139	215931743
chr2	215973871	215974525
chr2	216013110	216014118
chr2	216022948	216023540
chr2	216033853	216034681
chr2	216057664	216058263
chr2	216081516	216082535
chr2	216098576	216099481
chr2	216100997	216101596
chr2	216108994	216110038
chr2	216114253	216115688
chr2	216128627	216129228
chr2	216163378	216164022
chr2	216170293	216170896
chr2	216170962	216171234
chr2	216187593	216188192
chr2	216195567	216196227
chr2	216217327	216217931
chr2	216221697	216222270
chr2	216242166	216242765
chr2	216279301	216279900
chr2	216308477	216309050
chr2	216315879	216316478
chr2	216339809	216340745
chr2	216341143	216341746
chr2	216350152	216350618
chr2	216371195	216371522
chr2	216372029	216372666
chr2	216403879	216404482
chr2	216412041	216413238
chr2	216425163	216425471
chr2	216426524	216427564
chr2	216447211	216447815
chr2	216450695	216451322
chr2	216464208	216464819
chr2	216475213	216475812
chr2	216478118	216478717
chr2	216485661	216485908
chr2	216486558	216487218
chr2	216498069	216499374
chr2	216507016	216507626
chr2	216507659	216508728
chr2	216516649	216517267
chr2	216519044	216519711
chr2	216525866	216526470
chr2	216535298	216535906
chr2	216536472	216537131
chr2	216539441	216540418
chr2	216546480	216547580
chr2	216548753	216549502
chr2	216554677	216555712
chr2	216557309	216557915
chr2	216560837	216561446
chr2	216572658	216573802
chr2	216574029	216574628
chr2	216584072	216584765
chr2	216586326	216586895
chr2	216590637	216591274
chr2	216596015	216596666
chr2	216597032	216597621
chr2	216606335	216607154
chr2	216619604	216620153
chr2	216620671	216621287
chr2	216632797	216634397
chr2	216635611	216636198
chr2	216636463	216637615
chr2	216643730	216644791
chr2	216644894	216645503
chr2	216661505	216662104
chr2	216665085	216666234
chr2	216666492	216667091
chr2	216672941	216673540
chr2	216679544	216680143
chr2	216682079	216682944
chr2	216683727	216684331
chr2	216688886	216689485
chr2	216691320	216691923
chr2	216691964	216693594
chr2	216693903	216694855
chr2	216695292	216695965
chr2	216698673	216699336
chr2	216699966	216701109
chr2	216710394	216711416
chr2	216713555	216714588
chr2	216735091	216735691
chr2	216740796	216741405
chr2	216742278	216742931
chr2	216743641	216744249
chr2	216752259	216753659
chr2	216761042	216761641
chr2	216765630	216766439
chr2	216773004	216773611
chr2	216774494	216775647
chr2	216791234	216791807
chr2	216792090	216793219
chr2	216799857	216800629
chr2	216802915	216803275
chr2	216803446	216803514
chr2	216803663	216804300
chr2	216804533	216805136
chr2	216807641	216808246
chr2	216821605	216822197
chr2	216829224	216830105
chr2	216832952	216833483
chr2	216838060	216838661
chr2	216842486	216843118
chr2	216843606	216844211
chr2	216849805	216850483
chr2	216855469	216856194
chr2	216880704	216881303
chr2	216882661	216883272
chr2	216886940	216887621
chr2	216889086	216889835
chr2	216915429	216916260
chr2	216918007	216918721
chr2	216920035	216920639
chr2	216927068	216927667
chr2	216934014	216934612
chr2	216936744	216937415
chr2	216944601	216945196
chr2	216956971	216957572
chr2	216967830	216968420
chr2	216971528	216972171
chr2	216974182	216975372
chr2	216986936	216987933
chr2	216989215	216989839
chr2	216994057	216995096
chr2	217000307	217000908
chr2	217016673	217017285
chr2	217017503	217018297
chr2	217035842	217036459
chr2	217049775	217050475
chr2	217052795	217053583
chr2	217054524	217054632
chr2	217054680	217055341
chr2	217059043	217059834
chr2	217064188	217064793
chr2	217069495	217070094
chr2	217074749	217076048
chr2	217085369	217086597
chr2	217092608	217093295
chr2	217099432	217100089
chr2	217124716	217125526
chr2	217151630	217152241
chr2	217160867	217161884
chr2	217162334	217162950
chr2	217166068	217166713
chr2	217186015	217187136
chr2	217195876	217196635
chr2	217218075	217219313
chr2	217223257	217223984
chr2	217248103	217248752
chr2	217249738	217250337
chr2	217256088	217256687
chr2	217260671	217261111
chr2	217261127	217261958
chr2	217262775	217263374
chr2	217263745	217264344
chr2	217271759	217272359
chr2	217277641	217278242
chr2	217279489	217280101
chr2	217283403	217284002
chr2	217289039	217289666
chr2	217289711	217290343
chr2	217301023	217301653
chr2	217325784	217326709
chr2	217331470	217332389
chr2	217339619	217340277
chr2	217356579	217357178
chr2	217360019	217362006
chr2	217371846	217372437
chr2	217382655	217383690
chr2	217387887	217388500
chr2	217392835	217393979
chr2	217398678	217399301
chr2	217402480	217403079
chr2	217409822	217410429
chr2	217412171	217413739
chr2	217431122	217431722
chr2	217433339	217433951
chr2	217433972	217434942
chr2	217436257	217436835
chr2	217445536	217446135
chr2	217491169	217491768
chr2	217510616	217511466
chr2	217511730	217512774
chr2	217517312	217517937
chr2	217523137	217523748
chr2	217530289	217530899
chr2	217535841	217536455
chr2	217551099	217552011
chr2	217553643	217554242
chr2	217555270	217555859
chr2	217568144	217568743
chr2	217570254	217571094
chr2	217573450	217574055
chr2	217585223	217586007
chr2	217604453	217605380
chr2	217616883	217617455
chr2	217621339	217622097
chr2	217622166	217623193
chr2	217628231	217628830
chr2	217631880	217632548
chr2	217637109	217639019
chr2	217643565	217644514
chr2	217650637	217651249
chr2	217653087	217653730
chr2	217667403	217668037
chr2	217685050	217685725
chr2	217692057	217692094
chr2	217692129	217692735
chr2	217694898	217695742
chr2	217706954	217707850
chr2	217713314	217714852
chr2	217722980	217723579
chr2	217724242	217724841
chr2	217729219	217730111
chr2	217732914	217733567
chr2	217735888	217736487
chr2	217740090	217741289
chr2	217743902	217744502
chr2	217748838	217749495
chr2	217756412	217757018
chr2	217770276	217770875
chr2	217785064	217786367
chr2	217789135	217791123
chr2	217795882	217796481
chr2	217797108	217798167
chr2	217798831	217799430
chr2	217801087	217801686
chr2	217804281	217805527
chr2	217810163	217810774
chr2	217812004	217812676
chr2	217816314	217816913
chr2	217822176	217823072
chr2	217826489	217827112
chr2	217827404	217828276
chr2	217833374	217834564
chr2	217836275	217836885
chr2	217836909	217837508
chr2	217838451	217839104
chr2	217843259	217843863
chr2	217846054	217846662
chr2	217850005	217851639
chr2	217857515	217858115
chr2	217858430	217859042
chr2	217863752	217864392
chr2	217864762	217865271
chr2	217866214	217867005
chr2	217868864	217869493
chr2	217869613	217870212
chr2	217870333	217871000
chr2	217876149	217876740
chr2	217877551	217878420
chr2	217878739	217879282
chr2	217880792	217881446
chr2	217886600	217887210
chr2	217887654	217888396
chr2	217890396	217890995
chr2	217898365	217899033
chr2	217899349	217899949
chr2	217901770	217903107
chr2	217904070	217905139
chr2	217905210	217905906
chr2	217909887	217910560
chr2	217911154	217911753
chr2	217912006	217912914
chr2	217913230	217913845
chr2	217915521	217916144
chr2	217919733	217920332
chr2	217920783	217921737
chr2	217922184	217923343
chr2	217927491	217929233
chr2	217929531	217930222
chr2	217932850	217933866
chr2	217934166	217935780
chr2	217937254	217938399
chr2	217939498	217940102
chr2	217942307	217944384
chr2	217952948	217954917
chr2	217956736	217957490
chr2	217959637	217960263
chr2	217960295	217960895
chr2	217964151	217965779
chr2	217965920	217966521
chr2	217966528	217966556
chr2	217966581	217967127
chr2	217972388	217973011
chr2	217974300	217974964
chr2	217978331	217979575
chr2	217979895	217981118
chr2	217981217	217981824
chr2	217983280	217983948
chr2	217987831	217988430
chr2	217988627	217989382
chr2	217993745	217994345
chr2	217994811	217995336
chr2	217995686	217996857
chr2	218002747	218004485
chr2	218007950	218008551
chr2	218010030	218011321
chr2	218017581	218018669
chr2	218021203	218022185
chr2	218024251	218024858
chr2	218026660	218027277
chr2	218028669	218029268
chr2	218034226	218035460
chr2	218043647	218044305
chr2	218046174	218046777
chr2	218047433	218048032
chr2	218068611	218069510
chr2	218073807	218074413
chr2	218076324	218076619
chr2	218089412	218090011
chr2	218124438	218124620
chr2	218124728	218126184
chr2	218128999	218129541
chr2	218145034	218145575
chr2	218166701	218167277
chr2	218168757	218169359
chr2	218186172	218187030
chr2	218216248	218218028
chr2	218223028	218223591
chr2	218229147	218230306
chr2	218230727	218231326
chr2	218244083	218245031
chr2	218245042	218245725
chr2	218252506	218253335
chr2	218257405	218258004
chr2	218258991	218259727
chr2	218260697	218261325
chr2	218269455	218270054
chr2	218270122	218270721
chr2	218272623	218273222
chr2	218281369	218281968
chr2	218282074	218282674
chr2	218284290	218284874
chr2	218285464	218286069
chr2	218286491	218287605
chr2	218291534	218292834
chr2	218301209	218301823
chr2	218307360	218308226
chr2	218316475	218317082
chr2	218322444	218324442
chr2	218331746	218333717
chr2	218343206	218343993
chr2	218356470	218357445
chr2	218360260	218360911
chr2	218367639	218368238
chr2	218368698	218369364
chr2	218370307	218371511
chr2	218381784	218382554
chr2	218387147	218388335
chr2	218395905	218397296
chr2	218397540	218398944
chr2	218399458	218400059
chr2	218405430	218406706
chr2	218406769	218407590
chr2	218418704	218419295
chr2	218438462	218439061
chr2	218465980	218466508
chr2	218471859	218472458
chr2	218472903	218473498
chr2	218501484	218502109
chr2	218537095	218537648
chr2	218567812	218569482
chr2	218569758	218570357
chr2	218577264	218578336
chr2	218605270	218605946
chr2	218607497	218608187
chr2	218615762	218616370
chr2	218622513	218623113
chr2	218631767	218632368
chr2	218644091	218644680
chr2	218648374	218649318
chr2	218655659	218656260
chr2	218659349	218660256
chr2	218671755	218672631
chr2	218678949	218679548
chr2	218687323	218687937
chr2	218691129	218691763
chr2	218701678	218702277
chr2	218710217	218711135
chr2	218731500	218732100
chr2	218733586	218734188
chr2	218745100	218745700
chr2	218745742	218746369
chr2	218746865	218747464
chr2	218781428	218782883
chr2	218805487	218807119
chr2	218829910	218830564
chr2	218831482	218832981
chr2	218847498	218848107
chr2	218852740	218853344
chr2	218853673	218854262
chr2	218859582	218860181
chr2	218860720	218861346
chr2	218867786	218868450
chr2	218873487	218874060
chr2	218876530	218877129
chr2	218880284	218880689
chr2	218882719	218884163
chr2	218892568	218893211
chr2	218897800	218898937
chr2	218908784	218909736
chr2	218959282	218959886
chr2	218962734	218963595
chr2	218970780	218971413
chr2	218979667	218980523
chr2	218981697	218982498
chr2	218984231	218984884
chr2	218992851	218993394
chr2	218995965	218996565
chr2	219001695	219002294
chr2	219002433	219002942
chr2	219002957	219003556
chr2	219010048	219010620
chr2	219029556	219030163
chr2	219041239	219041820
chr2	219045846	219046445
chr2	219057865	219058465
chr2	219058761	219059396
chr2	219073277	219073874
chr2	219082410	219083050
chr2	219107756	219108362
chr2	219109316	219109924
chr2	219118398	219119008
chr2	219119320	219119928
chr2	219124295	219125103
chr2	219125146	219125745
chr2	219154871	219155544
chr2	219160025	219161143
chr2	219168408	219169094
chr2	219171085	219171798
chr2	219176276	219177311
chr2	219177605	219178435
chr2	219206156	219207015
chr2	219207053	219207652
chr2	219217708	219218307
chr2	219218683	219219315
chr2	219229067	219230663
chr2	219244916	219245780
chr2	219249550	219250183
chr2	219252768	219254874
chr2	219269296	219269908
chr2	219273820	219275105
chr2	219277473	219278091
chr2	219278724	219279674
chr2	219285648	219286562
chr2	219289296	219290063
chr2	219294641	219295504
chr2	219298577	219299178
chr2	219308029	219308888
chr2	219331432	219332293
chr2	219344652	219345561
chr2	219352334	219353107
chr2	219356715	219357308
chr2	219357971	219358570
chr2	219358773	219359332
chr2	219362465	219363073
chr2	219368650	219369815
chr2	219378250	219378897
chr2	219387154	219387753
chr2	219388138	219388795
chr2	219402802	219403402
chr2	219404320	219405943
chr2	219406441	219407355
chr2	219416899	219418959
chr2	219419667	219420267
chr2	219425063	219426456
chr2	219426484	219427084
chr2	219428359	219429239
chr2	219429847	219430441
chr2	219430560	219431175
chr2	219433807	219436145
chr2	219437121	219437720
chr2	219441258	219442244
chr2	219444217	219444830
chr2	219445874	219446541
chr2	219451395	219453369
chr2	219453541	219454206
chr2	219459354	219460201
chr2	219460365	219461463
chr2	219461488	219461688
chr2	219468172	219468736
chr2	219469266	219469874
chr2	219470287	219470927
chr2	219475145	219475745
chr2	219476149	219476758
chr2	219477714	219478380
chr2	219484322	219484921
chr2	219486485	219487072
chr2	219490451	219491050
chr2	219491090	219492035
chr2	219495317	219495929
chr2	219497711	219498325
chr2	219498449	219499104
chr2	219507575	219508180
chr2	219508807	219510600
chr2	219514048	219514647
chr2	219519014	219519614
chr2	219519993	219520601
chr2	219520909	219521962
chr2	219522010	219522574
chr2	219522575	219523174
chr2	219526888	219527531
chr2	219529973	219530581
chr2	219541721	219542320
chr2	219542941	219544256
chr2	219552145	219553026
chr2	219560287	219560872
chr2	219560873	219560886
chr2	219561163	219561844
chr2	219570320	219572467
chr2	219576664	219577263
chr2	219597122	219598402
chr2	219605135	219605734
chr2	219609236	219610260
chr2	219611984	219612583
chr2	219615784	219617061
chr2	219618265	219618869
chr2	219622341	219623000
chr2	219624488	219625095
chr2	219626860	219627460
chr2	219627481	219628294
chr2	219628624	219629222
chr2	219630177	219631199
chr2	219631237	219631836
chr2	219638040	219638605
chr2	219638807	219640015
chr2	219642310	219642995
chr2	219643691	219646451
chr2	219658326	219658926
chr2	219664809	219666213
chr2	219675077	219676221
chr2	219684968	219685901
chr2	219688982	219690153
chr2	219697707	219698452
chr2	219701732	219702341
chr2	219703172	219703771
chr2	219703936	219704098
chr2	219709134	219709734
chr2	219712989	219713592
chr2	219722101	219723021
chr2	219724472	219725089
chr2	219726829	219727475
chr2	219727775	219728374
chr2	219736106	219736762
chr2	219737065	219737896
chr2	219743413	219744059
chr2	219749023	219749621
chr2	219752654	219753255
chr2	219753323	219754128
chr2	219758729	219759703
chr2	219759708	219760312
chr2	219766462	219767199
chr2	219768968	219769847
chr2	219820640	219821239
chr2	219836525	219837098
chr2	219851462	219852682
chr2	219912519	219913181
chr2	219987654	219988381
chr2	219991137	219991736
chr2	219991779	219991814
chr2	219997131	219997730
chr2	220006091	220006710
chr2	220034225	220034785
chr2	220076586	220077207
chr2	220077483	220078098
chr2	220078295	220078947
chr2	220104906	220105578
chr2	220119914	220120489
chr2	220127786	220128384
chr2	220129412	220130029
chr2	220198810	220199404
chr2	220228543	220229131
chr2	220276721	220277154
chr2	220277219	220277843
chr2	220310191	220311099
chr2	220315271	220315908
chr2	220335389	220335988
chr2	220336774	220337373
chr2	220348038	220348637
chr2	220364870	220365420
chr2	220393606	220394213
chr2	220394263	220394934
chr2	220396216	220396827
chr2	220460494	220461105
chr2	220465402	220466615
chr2	220468959	220469558
chr2	220499236	220499857
chr2	220528075	220528925
chr2	220664297	220665560
chr2	220676814	220677055
chr2	220678824	220679441
chr2	220687134	220687778
chr2	220695320	220696190
chr2	220753931	220754521
chr2	220837194	220837682
chr2	220855235	220855839
chr2	220876168	220876767
chr2	220899339	220899986
chr2	220935609	220936244
chr2	220936355	220936810
chr2	220937091	220937733
chr2	220941557	220942461
chr2	220957819	220958395
chr2	220959158	220959758
chr2	220995491	220996090
chr2	221022461	221023044
chr2	221073527	221074740
chr2	221085830	221086425
chr2	221103790	221104963
chr2	221124353	221125388
chr2	221166294	221166878
chr2	221177987	221178638
chr2	221210576	221211175
chr2	221215375	221215974
chr2	221228100	221228872
chr2	221229004	221229606
chr2	221235844	221236465
chr2	221294209	221294764
chr2	221346357	221346956
chr2	221370105	221370754
chr2	221371007	221371571
chr2	221420213	221420814
chr2	221422447	221423655
chr2	221429970	221430611
chr2	221443671	221444686
chr2	221455051	221455650
chr2	221459694	221460288
chr2	221467491	221468093
chr2	221478308	221478912
chr2	221494465	221495048
chr2	221500497	221501964
chr2	221504800	221505400
chr2	221517222	221518091
chr2	221518118	221518206
chr2	221518490	221519405
chr2	221526161	221526733
chr2	221527551	221528165
chr2	221529041	221529712
chr2	221530038	221530631
chr2	221535697	221536299
chr2	221536967	221537542
chr2	221541260	221541859
chr2	221552188	221552743
chr2	221553286	221553885
chr2	221554533	221555965
chr2	221571343	221574464
chr2	221596114	221596709
chr2	221610557	221611368
chr2	221779513	221780136
chr2	221875935	221876459
chr2	221896368	221897274
chr2	221942659	221943690
chr2	221968981	221969604
chr2	222024814	222025413
chr2	222057219	222057962
chr2	222160888	222161406
chr2	222239845	222240456
chr2	222290788	222291667
chr2	222298208	222299329
chr2	222305657	222306589
chr2	222307046	222307643
chr2	222317845	222320958
chr2	222355695	222356321
chr2	222358720	222359427
chr2	222361677	222362276
chr2	222398248	222400263
chr2	222404433	222404989
chr2	222424123	222425888
chr2	222448637	222449310
chr2	222449400	222449781
chr2	222451218	222451818
chr2	222468272	222468876
chr2	222485205	222486311
chr2	222493914	222494719
chr2	222518550	222519404
chr2	222561701	222562306
chr2	222566163	222566763
chr2	222568761	222569371
chr2	222572232	222573281
chr2	222592057	222592685
chr2	222594586	222595185
chr2	222610628	222611236
chr2	222613636	222614236
chr2	222621738	222622386
chr2	222622389	222622463
chr2	222655217	222656966
chr2	222663357	222663992
chr2	222668080	222668672
chr2	222671267	222672022
chr2	222689201	222689815
chr2	222690468	222691067
chr2	222693742	222694341
chr2	222708107	222708712
chr2	222709125	222709724
chr2	222714393	222714992
chr2	222722352	222723157
chr2	222730567	222731195
chr2	222733842	222734899
chr2	222736202	222736817
chr2	222743398	222744433
chr2	222746094	222746781
chr2	222753081	222753879
chr2	222774853	222775442
chr2	222776706	222777312
chr2	222791766	222792809
chr2	222796692	222797812
chr2	222802405	222802970
chr2	222805305	222806475
chr2	222823416	222824029
chr2	222831216	222831815
chr2	222844322	222844781
chr2	222848749	222849344
chr2	222859744	222860344
chr2	222860672	222861893
chr2	222862032	222862667
chr2	222866241	222866865
chr2	222872446	222873044
chr2	222883981	222884629
chr2	222885000	222885608
chr2	222892254	222892855
chr2	222903512	222904116
chr2	222905921	222906519
chr2	222906773	222907319
chr2	222912093	222913274
chr2	222914306	222914639
chr2	222916135	222916699
chr2	222919663	222920693
chr2	222930828	222931431
chr2	222939139	222939779
chr2	222946857	222947433
chr2	222971609	222972235
chr2	222973149	222973748
chr2	222981879	222982493
chr2	222993866	222994804
chr2	223007424	223007990
chr2	223008137	223008744
chr2	223019129	223019906
chr2	223041391	223042014
chr2	223047014	223047944
chr2	223050842	223051441
chr2	223051877	223052479
chr2	223052855	223053454
chr2	223053994	223054743
chr2	223055165	223055764
chr2	223055817	223056442
chr2	223056563	223057162
chr2	223057361	223058094
chr2	223084718	223085323
chr2	223092612	223094109
chr2	223099858	223100532
chr2	223101622	223102515
chr2	223122562	223123175
chr2	223123730	223124394
chr2	223361902	223362476
chr2	223414506	223415137
chr2	223417089	223417678
chr2	223465582	223466354
chr2	223469243	223470114
chr2	223525747	223526605
chr2	223527952	223528487
chr2	223536417	223537086
chr2	223538108	223538513
chr2	223538845	223539466
chr2	223563305	223563942
chr2	223576793	223577398
chr2	223580852	223581465
chr2	223602069	223602671
chr2	223612571	223613561
chr2	223692248	223692858
chr2	223699347	223699946
chr2	223724738	223725337
chr2	223725460	223726070
chr2	223727391	223727970
chr2	223731327	223731935
chr2	223740546	223741193
chr2	223744442	223745051
chr2	223760713	223761598
chr2	223762814	223763429
chr2	223798024	223798644
chr2	223837094	223838122
chr2	223861328	223861887
chr2	223909310	223909919
chr2	223918495	223919388
chr2	223929862	223930455
chr2	223930503	223931102
chr2	223936624	223937223
chr2	223937398	223938002
chr2	223943495	223944731
chr2	223944769	223945695
chr2	223950789	223951399
chr2	223957026	223957953
chr2	223959580	223960179
chr2	223970183	223971223
chr2	223993521	223994192
chr2	223996005	223996110
chr2	224003988	224004122
chr2	224004206	224004802
chr2	224008604	224009222
chr2	224038347	224038948
chr2	224038998	224040236
chr2	224057932	224058526
chr2	224061491	224062087
chr2	224069124	224069723
chr2	224072350	224073372
chr2	224084089	224084702
chr2	224086427	224087056
chr2	224098398	224099034
chr2	224102071	224102677
chr2	224109884	224110304
chr2	224125884	224127016
chr2	224145733	224146852
chr2	224160832	224161440
chr2	224163789	224164452
chr2	224165703	224166302
chr2	224180713	224181325
chr2	224195786	224196654
chr2	224208082	224208664
chr2	224217328	224218428
chr2	224242506	224243100
chr2	224259729	224260328
chr2	224260483	224261207
chr2	224283304	224283951
chr2	224283992	224284604
chr2	224357255	224357900
chr2	224368917	224369510
chr2	224379849	224380391
chr2	224401081	224402331
chr2	224407018	224407756
chr2	224417199	224417798
chr2	224441975	224443146
chr2	224560743	224560956
chr2	224570267	224570866
chr2	224584879	224585209
chr2	224585269	224585901
chr2	224650709	224651312
chr2	224712210	224712857
chr2	224724218	224724817
chr2	224747642	224748241
chr2	224753942	224754684
chr2	224793857	224794669
chr2	224802280	224802889
chr2	224820154	224821065
chr2	224837429	224838037
chr2	224848461	224849060
chr2	224882475	224883074
chr2	224894172	224894750
chr2	224909866	224911028
chr2	224922152	224922754
chr2	224926146	224926922
chr2	224927766	224928358
chr2	224932438	224933032
chr2	224938512	224939233
chr2	224945037	224945647
chr2	224946824	224947420
chr2	224948740	224949397
chr2	224953146	224953753
chr2	224958925	224959396
chr2	224982182	224984542
chr2	224997618	224998329
chr2	225001940	225002538
chr2	225026095	225026694
chr2	225040656	225041720
chr2	225041768	225043002
chr2	225074244	225074836
chr2	225270672	225271271
chr2	225598873	225599472
chr2	225660330	225660930
chr2	225668471	225669089
chr2	225889282	225889898
chr2	225894506	225895105
chr2	225995686	225996339
chr2	226002347	226002992
chr2	226030366	226032345
chr2	226066754	226067364
chr2	226087004	226087528
chr2	226114264	226114953
chr2	226114999	226115598
chr2	226118291	226119177
chr2	226124529	226125100
chr2	226131073	226131695
chr2	226136981	226137251
chr2	226151047	226151646
chr2	226158130	226158730
chr2	226164383	226164981
chr2	226185049	226185991
chr2	226207640	226208197
chr2	226211291	226211994
chr2	226215806	226216405
chr2	226273368	226273908
chr2	226308859	226309459
chr2	226337914	226338653
chr2	226353039	226353638
chr2	226354434	226355061
chr2	226376685	226377268
chr2	226380552	226381167
chr2	226410037	226410636
chr2	226414264	226414863
chr2	226423256	226424011
chr2	226440002	226441017
chr2	226446321	226446936
chr2	226447254	226447853
chr2	226477140	226478008
chr2	226478205	226478853
chr2	226483871	226484470
chr2	226508570	226509169
chr2	226520599	226521198
chr2	226524274	226524873
chr2	226540502	226541107
chr2	226558055	226558919
chr2	226578793	226579392
chr2	226580105	226580943
chr2	226609261	226609867
chr2	226631430	226632290
chr2	226635097	226635744
chr2	226642844	226643443
chr2	226644256	226644865
chr2	226650011	226650923
chr2	226659189	226659757
chr2	226660422	226661067
chr2	226661652	226662302
chr2	226664030	226664629
chr2	226669063	226669661
chr2	226670981	226671655
chr2	226673299	226673903
chr2	226674005	226674861
chr2	226678289	226678895
chr2	226683822	226684652
chr2	226690397	226690998
chr2	226693366	226694120
chr2	226698567	226699784
chr2	226721445	226722312
chr2	226723551	226724210
chr2	226724967	226725572
chr2	226730358	226730969
chr2	226733397	226733996
chr2	226738675	226740026
chr2	226741791	226742816
chr2	226758748	226760321
chr2	226760356	226761448
chr2	226766949	226767939
chr2	226770988	226771588
chr2	226772660	226773290
chr2	226781836	226782888
chr2	226789740	226790553
chr2	226791098	226792062
chr2	226795333	226795381
chr2	226795451	226796050
chr2	226796738	226797337
chr2	226798132	226798745
chr2	226798991	226800185
chr2	226800896	226801977
chr2	226835225	226836258
chr2	226845163	226845752
chr2	226891657	226892279
chr2	226894999	226896093
chr2	226898855	226899454
chr2	226954750	226955349
chr2	226955926	226957075
chr2	226963489	226964041
chr2	226984526	226985818
chr2	226995585	226996242
chr2	227033272	227033876
chr2	227106995	227107595
chr2	227127193	227127792
chr2	227129698	227130754
chr2	227132842	227133444
chr2	227143822	227144428
chr2	227153272	227154547
chr2	227154933	227155934
chr2	227163287	227163922
chr2	227163934	227165495
chr2	227176530	227177129
chr2	227180169	227180797
chr2	227186646	227187256
chr2	227188184	227188793
chr2	227212920	227213398
chr2	227227989	227228864
chr2	227238166	227238765
chr2	227267576	227268207
chr2	227324465	227326342
chr2	227370555	227371172
chr2	227385469	227386079
chr2	227405971	227407074
chr2	227407457	227408056
chr2	227414765	227415364
chr2	227415397	227417135
chr2	227443836	227444429
chr2	227450814	227451766
chr2	227466129	227466728
chr2	227471854	227473277
chr2	227479945	227480552
chr2	227482894	227483417
chr2	227500178	227500590
chr2	227503318	227503944
chr2	227511865	227512468
chr2	227512995	227513849
chr2	227516787	227517434
chr2	227518315	227518914
chr2	227521073	227521672
chr2	227565085	227565648
chr2	227566333	227567014
chr2	227606385	227606979
chr2	227608387	227608986
chr2	227617754	227618360
chr2	227655316	227655916
chr2	227658133	227658743
chr2	227661187	227661786
chr2	227687128	227687724
chr2	227717508	227718700
chr2	227765718	227767083
chr2	227783360	227783959
chr2	227818050	227819197
chr2	227859928	227860517
chr2	227862678	227863456
chr2	227863995	227864988
chr2	227871132	227871912
chr2	227876055	227876661
chr2	227877229	227878380
chr2	227884309	227884917
chr2	227888153	227888796
chr2	227890378	227890992
chr2	227939431	227940036
chr2	227941938	227942542
chr2	227976530	227977298
chr2	227977923	227978452
chr2	228017225	228017824
chr2	228018118	228018791
chr2	228039649	228040248
chr2	228048405	228049348
chr2	228056606	228057205
chr2	228059640	228060243
chr2	228079113	228079712
chr2	228118835	228119445
chr2	228134528	228135041
chr2	228136760	228136799
chr2	228136805	228137359
chr2	228140815	228141426
chr2	228157709	228158308
chr2	228160998	228161512
chr2	228180077	228182045
chr2	228318112	228318720
chr2	228320921	228321520
chr2	228328487	228329095
chr2	228329166	228329779
chr2	228334066	228334666
chr2	228348542	228349205
chr2	228377432	228378057
chr2	228378109	228379570
chr2	228401486	228401853
chr2	228426480	228427346
chr2	228446618	228447688
chr2	228616576	228617175
chr2	228644082	228644701
chr2	228649356	228650376
chr2	228653808	228654418
chr2	228657696	228658296
chr2	228669618	228670216
chr2	228674059	228674657
chr2	228674690	228676029
chr2	228681296	228681958
chr2	228682063	228682100
chr2	228699300	228699900
chr2	228731500	228732099
chr2	228747371	228747970
chr2	228762070	228763108
chr2	228767065	228767699
chr2	228768717	228769316
chr2	228771576	228772176
chr2	228798830	228799428
chr2	228826970	228827549
chr2	228846027	228846627
chr2	228875050	228876008
chr2	228917059	228917668
chr2	228956948	228957521
chr2	229027312	229027849
chr2	229044495	229044739
chr2	229045530	229046198
chr2	229071145	229071781
chr2	229083520	229084452
chr2	229087120	229088324
chr2	229090170	229090713
chr2	229098699	229099306
chr2	229103931	229104535
chr2	229129519	229130310
chr2	229130399	229131002
chr2	229133053	229133652
chr2	229164736	229165335
chr2	229169665	229170264
chr2	229177992	229178589
chr2	229178597	229179205
chr2	229179501	229180142
chr2	229212074	229212756
chr2	229226281	229226907
chr2	229230105	229230659
chr2	229230797	229232378
chr2	229235034	229235972
chr2	229243919	229244672
chr2	229244915	229245477
chr2	229252921	229253528
chr2	229257809	229258444
chr2	229261498	229262087
chr2	229265631	229266230
chr2	229270998	229271675
chr2	229273580	229274229
chr2	229282952	229283596
chr2	229295888	229297062
chr2	229297156	229297761
chr2	229300633	229302040
chr2	229313471	229314601
chr2	229330764	229331416
chr2	229333275	229333866
chr2	229335629	229335810
chr2	229336024	229336623
chr2	229370460	229371001
chr2	229387719	229388319
chr2	229388672	229389251
chr2	229392145	229392784
chr2	229403239	229403861
chr2	229407052	229407678
chr2	229408320	229408963
chr2	229410249	229410672
chr2	229416110	229416885
chr2	229419078	229419735
chr2	229429383	229429982
chr2	229443019	229443613
chr2	229444788	229446361
chr2	229485626	229486227
chr2	229520700	229521323
chr2	229571113	229571721
chr2	229572310	229573439
chr2	229586342	229587587
chr2	229674762	229675354
chr2	229713533	229715471
chr2	229725865	229726464
chr2	229731869	229732476
chr2	229779554	229780005
chr2	229780286	229781781
chr2	229798143	229799224
chr2	229800780	229801665
chr2	229832424	229832993
chr2	229833681	229834270
chr2	229852456	229853107
chr2	229869188	229869261
chr2	229885189	229885213
chr2	229901631	229902232
chr2	229910655	229911290
chr2	229921041	229923202
chr2	229974098	229974698
chr2	229980287	229981380
chr2	230008104	230008732
chr2	230049186	230050674
chr2	230066881	230069254
chr2	230077674	230078252
chr2	230124895	230125494
chr2	230130476	230131509
chr2	230134292	230134936
chr2	230159988	230160742
chr2	230170404	230171051
chr2	230203140	230203761
chr2	230218288	230218887
chr2	230219474	230220346
chr2	230225345	230225971
chr2	230257715	230258310
chr2	230258434	230258887
chr2	230285679	230286263
chr2	230299510	230300117
chr2	230306433	230307032
chr2	230307408	230307873
chr2	230308291	230309100
chr2	230319033	230319655
chr2	230324408	230325007
chr2	230325165	230325653
chr2	230326880	230327830
chr2	230347593	230348192
chr2	230356038	230356507
chr2	230384882	230385489
chr2	230398516	230399281
chr2	230408120	230408744
chr2	230411425	230412489
chr2	230412779	230413372
chr2	230415693	230416861
chr2	230418223	230419101
chr2	230423763	230424600
chr2	230441422	230442021
chr2	230447929	230448528
chr2	230457226	230457863
chr2	230611248	230611852
chr2	230627926	230628499
chr2	230643374	230644481
chr2	230660107	230661147
chr2	230663946	230664575
chr2	230667072	230667678
chr2	230668543	230669465
chr2	230680909	230680979
chr2	230685051	230685650
chr2	230700346	230700945
chr2	230712413	230713141
chr2	230713215	230714575
chr2	230723238	230723942
chr2	230736626	230737225
chr2	230738449	230739047
chr2	230746134	230746772
chr2	230748988	230749587
chr2	230751012	230751599
chr2	230756886	230757925
chr2	230758685	230759572
chr2	230762240	230762808
chr2	230774448	230775088
chr2	230779016	230780071
chr2	230781259	230782021
chr2	230784749	230785388
chr2	230790885	230791491
chr2	230793899	230794508
chr2	230795809	230796419
chr2	230797663	230798325
chr2	230798701	230799300
chr2	230807574	230808172
chr2	230816632	230817231
chr2	230821967	230822194
chr2	230824397	230825041
chr2	230828233	230828970
chr2	230847724	230848330
chr2	230849945	230850546
chr2	230864555	230865479
chr2	230865783	230866241
chr2	230885355	230886310
chr2	230902060	230902664
chr2	230908138	230909213
chr2	230913325	230913924
chr2	230926294	230926884
chr2	230932510	230933461
chr2	230943451	230944050
chr2	230947839	230948545
chr2	230957128	230957857
chr2	230986873	230987701
chr2	231037265	231038343
chr2	231052487	231053343
chr2	231056344	231057396
chr2	231063116	231063762
chr2	231069298	231069896
chr2	231104020	231104620
chr2	231110490	231111139
chr2	231123252	231124092
chr2	231124750	231125390
chr2	231132087	231132686
chr2	231135147	231135746
chr2	231161805	231162447
chr2	231168601	231169256
chr2	231169944	231170050
chr2	231174143	231174742
chr2	231175965	231176990
chr2	231181774	231182411
chr2	231184894	231185493
chr2	231185787	231186246
chr2	231187614	231188271
chr2	231189886	231191284
chr2	231192291	231192924
chr2	231198020	231198926
chr2	231212304	231212881
chr2	231227198	231228339
chr2	231241577	231242644
chr2	231245608	231246226
chr2	231247960	231248559
chr2	231253243	231253842
chr2	231260394	231260993
chr2	231293999	231294778
chr2	231296921	231297801
chr2	231299139	231299751
chr2	231300222	231301211
chr2	231308568	231309167
chr2	231318338	231318959
chr2	231320968	231322453
chr2	231334422	231335042
chr2	231337720	231338329
chr2	231341870	231342896
chr2	231348800	231349405
chr2	231355773	231356602
chr2	231360273	231360907
chr2	231360909	231361517
chr2	231362033	231362634
chr2	231362721	231363281
chr2	231364791	231365722
chr2	231369933	231370537
chr2	231370920	231371533
chr2	231377858	231378457
chr2	231379728	231379738
chr2	231379915	231380327
chr2	231388172	231388802
chr2	231392967	231393537
chr2	231399253	231400905
chr2	231411877	231413085
chr2	231451435	231452445
chr2	231452519	231453936
chr2	231463621	231464890
chr2	231464913	231465509
chr2	231482601	231484448
chr2	231514149	231515226
chr2	231524341	231524940
chr2	231530192	231530801
chr2	231533881	231534158
chr2	231535859	231536584
chr2	231541514	231542590
chr2	231545245	231545951
chr2	231554225	231555203
chr2	231557363	231558301
chr2	231563254	231563872
chr2	231568534	231568718
chr2	231568937	231569133
chr2	231597033	231597759
chr2	231601508	231602107
chr2	231603947	231604546
chr2	231604641	231605242
chr2	231605395	231606004
chr2	231611978	231612955
chr2	231613178	231614676
chr2	231620959	231622042
chr2	231627632	231628628
chr2	231632682	231633742
chr2	231640094	231641102
chr2	231642670	231643994
chr2	231644306	231644909
chr2	231646413	231647012
chr2	231648469	231649071
chr2	231662168	231662773
chr2	231665943	231667338
chr2	231672759	231673896
chr2	231674683	231675551
chr2	231677522	231678179
chr2	231680828	231681483
chr2	231684215	231684863
chr2	231687096	231687696
chr2	231698911	231699510
chr2	231701751	231702342
chr2	231706292	231707706
chr2	231708026	231708645
chr2	231710079	231710761
chr2	231713622	231714226
chr2	231715103	231715713
chr2	231716468	231717068
chr2	231717096	231717709
chr2	231726190	231726789
chr2	231761632	231762246
chr2	231780740	231781627
chr2	231781871	231782783
chr2	231786123	231787127
chr2	231795503	231796067
chr2	231800428	231801027
chr2	231810341	231810548
chr2	231810716	231811315
chr2	231819377	231819979
chr2	231820823	231821422
chr2	231852170	231852769
chr2	231900351	231900960
chr2	231905884	231906516
chr2	231917086	231918131
chr2	231925112	231925711
chr2	231926076	231926679
chr2	231929927	231932114
chr2	231933974	231934928
chr2	231935004	231935598
chr2	231960941	231962232
chr2	231986865	231987953
chr2	231988349	231988948
chr2	231991590	231992182
chr2	231992851	231993441
chr2	231996687	231997633
chr2	231997940	231998538
chr2	232018077	232018676
chr2	232022636	232023280
chr2	232028496	232029144
chr2	232072898	232073505
chr2	232074984	232075484
chr2	232115587	232116172
chr2	232120778	232121382
chr2	232129456	232130055
chr2	232137797	232138407
chr2	232141948	232142557
chr2	232170278	232170820
chr2	232174464	232175218
chr2	232190721	232191279
chr2	232203403	232204015
chr2	232204219	232205082
chr2	232213932	232214524
chr2	232229188	232229807
chr2	232259930	232260627
chr2	232292500	232293115
chr2	232309452	232311185
chr2	232315438	232316100
chr2	232316322	232316945
chr2	232319962	232320427
chr2	232325661	232326497
chr2	232326978	232327581
chr2	232330928	232331527
chr2	232331575	232332710
chr2	232339163	232339283
chr2	232339480	232339762
chr2	232340314	232340874
chr2	232348787	232349386
chr2	232365410	232366387
chr2	232367681	232368226
chr2	232386472	232387043
chr2	232418719	232419314
chr2	232439157	232439956
chr2	232440373	232441035
chr2	232444237	232444889
chr2	232447861	232448444
chr2	232473365	232473947
chr2	232501778	232501970
chr2	232502306	232502377
chr2	232502573	232504061
chr2	232511304	232511963
chr2	232521953	232522552
chr2	232524067	232524670
chr2	232525647	232526543
chr2	232532286	232532886
chr2	232537449	232538056
chr2	232550248	232550949
chr2	232568071	232568673
chr2	232577695	232578445
chr2	232587826	232588425
chr2	232588715	232589324
chr2	232592749	232593577
chr2	232605728	232606847
chr2	232611497	232612106
chr2	232628263	232629344
chr2	232632890	232633879
chr2	232633883	232635296
chr2	232647055	232647736
chr2	232652077	232652859
chr2	232653341	232653902
chr2	232658106	232658692
chr2	232659144	232659790
chr2	232665929	232666619
chr2	232667834	232668694
chr2	232668764	232669569
chr2	232681616	232682156
chr2	232689396	232690067
chr2	232696894	232698232
chr2	232809567	232810340
chr2	232833695	232834298
chr2	232835421	232836079
chr2	232839555	232840215
chr2	232843771	232844371
chr2	232850788	232851340
chr2	232851853	232852445
chr2	232875982	232876017
chr2	232876496	232876955
chr2	232890797	232891419
chr2	232899055	232899661
chr2	232901797	232902415
chr2	232927024	232927623
chr2	232988386	232988971
chr2	233012312	233012922
chr2	233013032	233013631
chr2	233028745	233029344
chr2	233041808	233042415
chr2	233051251	233052173
chr2	233053822	233054421
chr2	233059521	233060652
chr2	233060969	233061565
chr2	233061699	233062305
chr2	233062404	233063033
chr2	233067046	233067645
chr2	233068537	233069123
chr2	233075354	233076511
chr2	233084354	233084981
chr2	233092332	233092935
chr2	233098520	233099119
chr2	233108979	233109529
chr2	233116915	233117514
chr2	233118600	233119200
chr2	233124725	233125324
chr2	233152411	233153068
chr2	233165808	233166452
chr2	233174012	233174611
chr2	233178958	233179558
chr2	233202448	233203129
chr2	233210847	233211738
chr2	233241637	233243001
chr2	233243204	233243803
chr2	233251287	233252318
chr2	233267746	233268359
chr2	233331305	233332047
chr2	233349020	233349673
chr2	233353053	233353572
chr2	233353652	233355017
chr2	233360472	233361844
chr2	233369800	233370182
chr2	233371517	233372117
chr2	233372729	233373398
chr2	233386416	233388064
chr2	233388093	233388692
chr2	233400181	233400780
chr2	233404116	233404734
chr2	233407580	233408369
chr2	233409335	233410883
chr2	233413424	233414760
chr2	233415096	233415695
chr2	233418874	233419523
chr2	233419900	233420503
chr2	233424280	233424886
chr2	233428952	233430103
chr2	233434950	233435516
chr2	233436112	233437457
chr2	233439135	233439739
chr2	233443367	233443974
chr2	233448944	233449565
chr2	233450417	233450827
chr2	233461039	233462040
chr2	233469501	233470497
chr2	233480200	233480836
chr2	233486527	233487541
chr2	233489554	233489604
chr2	233501555	233502187
chr2	233528083	233528682
chr2	233531747	233532359
chr2	233544286	233544804
chr2	233546678	233547278
chr2	233557385	233557942
chr2	233565886	233566495
chr2	233566502	233567103
chr2	233711291	233711895
chr2	233789439	233789967
chr2	233835737	233836336
chr2	233854353	233854972
chr2	233868052	233868666
chr2	233912715	233913313
chr2	233966248	233966879
chr2	233973032	233974058
chr2	233974355	233975042
chr2	234004047	234004624
chr2	234111494	234112059
chr2	234135543	234136188
chr2	234146196	234146843
chr2	234178612	234179208
chr2	234202938	234203811
chr2	234212072	234212405
chr2	234258077	234258687
chr2	234288786	234289392
chr2	234289637	234290293
chr2	234290533	234291152
chr2	234291609	234292924
chr2	234308670	234309279
chr2	234334047	234334644
chr2	234335598	234336361
chr2	234343131	234343755
chr2	234347940	234348663
chr2	234366768	234367425
chr2	234377814	234378413
chr2	234404819	234405439
chr2	234412591	234413200
chr2	234420247	234420846
chr2	234422111	234422626
chr2	234425724	234426419
chr2	234426477	234427076
chr2	234427666	234428263
chr2	234435710	234437032
chr2	234437815	234438492
chr2	234444661	234445480
chr2	234446323	234446956
chr2	234468388	234468997
chr2	234483785	234484384
chr2	234496353	234497625
chr2	234500320	234500927
chr2	234544803	234545417
chr2	234548596	234549525
chr2	234550402	234551006
chr2	234623307	234623986
chr2	234632907	234633506
chr2	234678603	234679240
chr2	234679255	234679291
chr2	234679474	234680591
chr2	234725761	234726349
chr2	234763072	234764082
chr2	234768540	234769134
chr2	234769935	234770748
chr2	234771827	234772845
chr2	234823678	234824333
chr2	234834119	234834758
chr2	234840119	234840801
chr2	234850721	234851324
chr2	234853614	234854198
chr2	234861691	234862660
chr2	234863250	234863861
chr2	234873369	234874267
chr2	234880354	234880950
chr2	234881525	234882124
chr2	234911197	234911791
chr2	234951186	234952165
chr2	234952225	234953251
chr2	234954385	234955027
chr2	234957635	234958233
chr2	234960158	234961289
chr2	234969250	234969849
chr2	234970308	234970961
chr2	234974713	234975599
chr2	234979234	234979833
chr2	234980338	234980964
chr2	234980997	234981638
chr2	234983529	234984140
chr2	234989078	234989803
chr2	234991726	234992386
chr2	234998692	234999277
chr2	235005697	235006344
chr2	235012052	235012816
chr2	235024734	235025791
chr2	235026095	235026691
chr2	235026846	235027477
chr2	235032937	235033536
chr2	235044020	235044621
chr2	235048486	235049085
chr2	235050484	235051800
chr2	235055769	235056379
chr2	235063330	235063946
chr2	235073726	235074441
chr2	235087725	235088822
chr2	235102918	235103517
chr2	235107014	235107622
chr2	235113693	235114292
chr2	235135848	235136461
chr2	235169904	235170538
chr2	235170747	235171934
chr2	235191381	235192455
chr2	235218519	235219484
chr2	235231215	235231818
chr2	235238092	235239128
chr2	235244720	235245293
chr2	235255589	235256221
chr2	235262654	235264171
chr2	235286500	235287815
chr2	235343223	235344183
chr2	235352358	235352959
chr2	235364673	235365265
chr2	235390719	235391295
chr2	235412989	235413600
chr2	235414275	235414879
chr2	235416736	235417571
chr2	235421492	235422091
chr2	235432849	235434454
chr2	235458879	235458912
chr2	235463733	235464348
chr2	235468862	235469815
chr2	235493304	235495257
chr2	235501215	235502177
chr2	235505028	235505644
chr2	235511223	235511813
chr2	235514243	235515029
chr2	235522633	235522690
chr2	235523226	235523232
chr2	235523555	235524154
chr2	235545317	235546360
chr2	235551795	235552402
chr2	235555273	235555872
chr2	235558057	235558483
chr2	235563245	235563844
chr2	235573743	235574368
chr2	235577337	235578034
chr2	235588558	235589209
chr2	235593858	235594514
chr2	235595053	235595959
chr2	235605559	235606158
chr2	235607935	235608078
chr2	235608084	235608688
chr2	235614335	235614935
chr2	235614948	235615927
chr2	235616753	235617352
chr2	235627590	235628665
chr2	235639243	235639851
chr2	235641276	235641875
chr2	235642334	235643177
chr2	235644066	235644665
chr2	235647723	235648322
chr2	235654029	235654543
chr2	235659803	235660418
chr2	235665763	235666971
chr2	235669227	235669834
chr2	235670255	235671132
chr2	235677045	235678389
chr2	235685041	235685848
chr2	235689470	235690067
chr2	235690756	235691579
chr2	235702907	235703542
chr2	235709960	235710715
chr2	235723944	235724616
chr2	235724774	235725748
chr2	235728677	235729323
chr2	235734526	235735438
chr2	235746167	235746796
chr2	235747576	235748180
chr2	235749002	235749601
chr2	235766014	235766683
chr2	235779308	235779910
chr2	235792937	235793950
chr2	235811984	235812551
chr2	235852462	235853066
chr2	235854146	235854774
chr2	235859526	235860588
chr2	235861263	235861889
chr2	235867574	235867807
chr2	235868203	235869176
chr2	235894800	235895390
chr2	235939952	235940820
chr2	235949502	235950094
chr2	235968458	235969202
chr2	235977843	235978590
chr2	235978913	235979502
chr2	235990267	235990945
chr2	235996328	235996927
chr2	236001349	236001948
chr2	236019596	236020167
chr2	236021512	236021920
chr2	236021996	236022612
chr2	236033347	236034023
chr2	236034824	236035498
chr2	236051717	236051861
chr2	236054031	236054625
chr2	236063889	236064487
chr2	236078280	236078435
chr2	236106674	236106692
chr2	236164153	236164912
chr2	236167250	236167933
chr2	236168177	236168780
chr2	236177400	236178952
chr2	236180765	236181365
chr2	236193066	236193587
chr2	236216538	236217103
chr2	236219949	236220546
chr2	236236420	236237019
chr2	236237370	236237387
chr2	236237420	236238019
chr2	236239091	236241241
chr2	236241374	236241975
chr2	236246724	236247330
chr2	236250962	236251562
chr2	236261363	236261970
chr2	236262118	236263266
chr2	236264118	236264748
chr2	236284114	236284714
chr2	236290155	236290727
chr2	236309431	236310055
chr2	236317519	236318474
chr2	236334136	236334994
chr2	236338641	236339257
chr2	236341609	236342245
chr2	236352940	236353537
chr2	236363803	236364402
chr2	236366256	236366828
chr2	236369438	236370021
chr2	236498232	236498836
chr2	236503410	236504009
chr2	236507215	236508001
chr2	236512797	236513673
chr2	236517667	236518406
chr2	236562295	236562894
chr2	236567416	236569167
chr2	236569527	236570131
chr2	236572333	236572932
chr2	236575885	236576528
chr2	236576757	236578541
chr2	236579797	236580408
chr2	236584171	236584957
chr2	236592699	236593313
chr2	236597511	236598215
chr2	236598939	236599563
chr2	236607404	236608306
chr2	236613230	236614163
chr2	236629869	236630866
chr2	236631249	236632410
chr2	236642555	236643500
chr2	236653830	236654429
chr2	236659620	236660309
chr2	236661117	236662255
chr2	236663129	236664048
chr2	236673469	236673981
chr2	236674965	236675564
chr2	236682877	236683679
chr2	236687508	236689136
chr2	236691556	236692155
chr2	236694474	236694790
chr2	236705190	236705818
chr2	236711357	236711965
chr2	236712169	236712768
chr2	236714947	236715543
chr2	236719189	236719863
chr2	236730333	236730968
chr2	236731901	236732768
chr2	236740414	236740983
chr2	236748244	236749367
chr2	236753468	236754117
chr2	236776483	236777290
chr2	236785429	236786388
chr2	236787706	236788375
chr2	236816294	236816800
chr2	236818209	236818822
chr2	236819942	236820759
chr2	236825997	236826583
chr2	236827920	236828551
chr2	236830890	236831459
chr2	236833503	236834142
chr2	236840715	236841898
chr2	236852529	236853131
chr2	236853442	236854107
chr2	236857680	236858275
chr2	236866456	236867039
chr2	236871371	236872050
chr2	236875655	236876423
chr2	236887426	236888416
chr2	236888919	236889550
chr2	236908664	236908930
chr2	236909072	236909263
chr2	236918517	236919019
chr2	236919148	236919747
chr2	236928222	236929268
chr2	236946868	236947328
chr2	236959715	236960409
chr2	236964113	236964738
chr2	236967978	236968527
chr2	236971385	236971986
chr2	236972590	236973196
chr2	236977079	236978507
chr2	236988694	236989783
chr2	237012503	237013094
chr2	237022421	237023021
chr2	237026892	237027911
chr2	237041146	237041745
chr2	237060392	237061250
chr2	237064142	237064813
chr2	237072184	237072841
chr2	237073066	237074216
chr2	237074501	237075128
chr2	237075180	237075779
chr2	237085063	237086422
chr2	237091948	237092549
chr2	237092850	237093717
chr2	237097815	237098412
chr2	237102305	237102905
chr2	237122133	237122739
chr2	237128174	237128778
chr2	237140647	237141999
chr2	237143467	237144065
chr2	237149378	237149977
chr2	237153948	237154547
chr2	237155891	237156940
chr2	237159246	237160129
chr2	237161124	237161780
chr2	237164328	237164927
chr2	237165252	237165851
chr2	237169848	237170466
chr2	237171251	237171868
chr2	237180134	237180733
chr2	237180869	237181463
chr2	237181667	237182269
chr2	237182344	237182943
chr2	237189662	237190339
chr2	237190867	237192112
chr2	237196791	237197420
chr2	237201902	237202505
chr2	237204983	237205749
chr2	237207554	237208779
chr2	237210631	237211240
chr2	237213543	237214172
chr2	237221540	237222139
chr2	237222169	237223155
chr2	237223267	237224014
chr2	237231493	237232092
chr2	237234169	237234778
chr2	237235291	237236199
chr2	237241874	237242811
chr2	237244902	237245501
chr2	237254524	237255123
chr2	237256723	237258136
chr2	237262991	237263635
chr2	237264389	237264987
chr2	237267881	237268772
chr2	237270421	237271020
chr2	237278471	237279109
chr2	237280098	237280703
chr2	237282653	237283255
chr2	237290212	237290812
chr2	237290919	237291824
chr2	237296681	237297280
chr2	237298234	237298839
chr2	237299806	237300379
chr2	237307417	237308755
chr2	237308864	237309547
chr2	237314569	237316390
chr2	237320656	237321679
chr2	237321707	237322306
chr2	237322448	237323048
chr2	237326194	237327719
chr2	237341784	237342383
chr2	237354825	237355435
chr2	237355589	237356222
chr2	237361037	237361680
chr2	237374466	237375065
chr2	237384117	237384676
chr2	237402924	237403831
chr2	237404841	237405440
chr2	237408148	237408765
chr2	237409881	237410481
chr2	237411916	237412531
chr2	237412844	237413483
chr2	237413949	237414845
chr2	237421366	237422010
chr2	237432260	237433126
chr2	237434723	237435327
chr2	237435681	237436644
chr2	237441405	237442030
chr2	237448968	237450002
chr2	237451830	237452429
chr2	237455712	237456667
chr2	237471357	237472355
chr2	237473983	237476320
chr2	237482374	237482980
chr2	237486243	237488099
chr2	237488265	237488864
chr2	237489311	237490496
chr2	237500880	237501494
chr2	237501800	237502396
chr2	237505230	237506100
chr2	237509727	237510095
chr2	237512698	237515676
chr2	237525533	237525937
chr2	237539675	237541320
chr2	237551001	237551600
chr2	237558859	237559824
chr2	237563721	237564319
chr2	237571790	237572855
chr2	237575370	237575977
chr2	237582272	237582885
chr2	237590180	237590781
chr2	237594492	237595610
chr2	237600138	237600779
chr2	237601552	237602163
chr2	237603519	237604145
chr2	237604874	237605469
chr2	237615720	237617598
chr2	237625078	237625739
chr2	237626703	237628410
chr2	237628714	237629608
chr2	237630403	237630968
chr2	237630983	237631582
chr2	237632848	237633825
chr2	237639302	237639952
chr2	237639954	237640553
chr2	237643948	237644509
chr2	237647010	237648519
chr2	237649730	237650800
chr2	237652052	237652684
chr2	237662510	237663109
chr2	237663414	237664067
chr2	237664078	237664677
chr2	237669523	237671058
chr2	237672962	237674108
chr2	237674659	237675279
chr2	237677783	237678418
chr2	237682025	237682624
chr2	237682748	237683354
chr2	237687540	237688152
chr2	237691622	237693306
chr2	237694323	237694926
chr2	237696435	237697034
chr2	237700514	237701124
chr2	237702191	237704137
chr2	237707686	237708375
chr2	237712496	237713446
chr2	237714869	237715501
chr2	237715506	237716106
chr2	237720840	237721444
chr2	237723474	237724115
chr2	237725563	237727029
chr2	237731561	237733488
chr2	237733579	237734303
chr2	237739022	237739626
chr2	237744591	237745489
chr2	237750362	237750961
chr2	237752386	237753306
chr2	237754891	237755065
chr2	237757923	237758692
chr2	237763670	237764389
chr2	237765799	237766864
chr2	237772399	237772974
chr2	237773409	237775594
chr2	237782225	237783114
chr2	237791747	237792143
chr2	237792161	237792346
chr2	237806209	237806819
chr2	237858226	237859101
chr2	237859279	237860976
chr2	237863102	237866044
chr2	237871014	237871728
chr2	237871933	237872583
chr2	237876690	237877353
chr2	237878311	237878919
chr2	237885333	237887249
chr2	237895965	237896570
chr2	237898206	237899144
chr2	237899366	237899966
chr2	237904677	237905758
chr2	237911251	237912701
chr2	237918444	237919041
chr2	237922516	237924166
chr2	237931180	237931779
chr2	237935750	237936350
chr2	237941940	237942998
chr2	237955795	237956832
chr2	237966277	237967156
chr2	237967164	237967727
chr2	237968394	237968998
chr2	237978199	237978869
chr2	237979648	237980664
chr2	237981915	237982876
chr2	237983001	237983596
chr2	238010464	238011122
chr2	238016460	238017007
chr2	238024878	238025460
chr2	238042606	238043258
chr2	238060591	238061190
chr2	238082171	238083090
chr2	238098382	238099328
chr2	238107433	238107983
chr2	238108776	238109375
chr2	238116409	238117008
chr2	238120388	238121047
chr2	238127053	238127969
chr2	238136685	238137535
chr2	238137736	238137750
chr2	238138020	238140052
chr2	238143545	238144146
chr2	238155277	238155877
chr2	238158594	238159193
chr2	238160201	238161183
chr2	238163675	238164274
chr2	238169866	238170291
chr2	238182265	238182864
chr2	238187030	238188067
chr2	238189758	238190392
chr2	238202854	238204024
chr2	238216558	238217421
chr2	238220690	238221527
chr2	238225099	238225698
chr2	238225720	238226346
chr2	238228618	238229295
chr2	238231047	238231993
chr2	238234129	238234739
chr2	238239720	238240454
chr2	238240572	238241176
chr2	238242529	238243162
chr2	238247291	238247920
chr2	238247979	238248570
chr2	238256419	238257052
chr2	238260647	238261501
chr2	238263287	238264213
chr2	238270522	238270936
chr2	238272049	238272579
chr2	238278419	238279201
chr2	238285718	238286317
chr2	238286431	238287457
chr2	238287517	238288151
chr2	238288234	238289167
chr2	238290013	238290612
chr2	238305009	238305430
chr2	238306214	238306889
chr2	238320132	238321275
chr2	238336095	238336756
chr2	238339703	238340318
chr2	238345134	238346070
chr2	238351596	238351841
chr2	238357255	238357865
chr2	238361784	238363131
chr2	238367291	238367992
chr2	238370255	238371465
chr2	238376707	238377623
chr2	238378110	238379609
chr2	238389757	238390791
chr2	238408945	238409094
chr2	238415287	238415809
chr2	238420364	238421844
chr2	238425954	238427750
chr2	238439017	238440080
chr2	238440220	238440421
chr2	238440619	238441212
chr2	238441361	238441960
chr2	238449674	238450284
chr2	238450316	238450934
chr2	238457931	238459481
chr2	238466154	238466753
chr2	238513266	238513865
chr2	238523022	238523633
chr2	238557980	238559445
chr2	238560070	238560614
chr2	238569439	238570038
chr2	238591551	238592150
chr2	238596490	238597507
chr2	238601483	238602699
chr2	238631665	238632832
chr2	238637451	238638050
chr2	238644000	238645289
chr2	238684300	238685327
chr2	238699938	238701034
chr2	238701470	238702071
chr2	238702484	238703130
chr2	238709190	238709742
chr2	238720030	238720639
chr2	238727496	238729530
chr2	238761717	238762259
chr2	238784428	238786033
chr2	238846890	238847533
chr2	238847624	238848359
chr2	238848387	238848988
chr2	238864102	238865191
chr2	238868920	238869499
chr2	238883244	238883863
chr2	238894753	238895391
chr2	238895430	238895465
chr2	238895474	238896458
chr2	238909157	238909761
chr2	238929017	238930176
chr2	238938169	238938448
chr2	238938462	238939565
chr2	238945613	238946260
chr2	238947713	238948958
chr2	238967482	238968054
chr2	238970364	238970966
chr2	238996260	238997396
chr2	239002666	239003645
chr2	239026668	239027427
chr2	239035155	239035959
chr2	239046671	239047967
chr2	239053953	239054590
chr2	239059716	239060315
chr2	239061144	239061153
chr2	239061156	239061743
chr2	239067410	239067982
chr2	239072731	239072785
chr2	239073127	239073777
chr2	239075806	239076506
chr2	239089831	239090386
chr2	239102979	239103578
chr2	239106189	239106873
chr2	239109011	239109610
chr2	239111601	239112200
chr2	239113026	239113625
chr2	239113924	239115073
chr2	239120527	239121136
chr2	239121406	239122224
chr2	239127342	239128166
chr2	239129397	239130049
chr2	239137115	239138017
chr2	239143786	239144401
chr2	239151350	239152726
chr2	239157186	239158251
chr2	239165308	239165885
chr2	239166276	239166909
chr2	239166968	239167632
chr2	239169322	239170171
chr2	239180979	239181094
chr2	239181131	239182400
chr2	239190687	239191603
chr2	239193322	239193921
chr2	239199322	239199955
chr2	239201099	239201985
chr2	239202722	239203325
chr2	239211625	239212224
chr2	239212378	239212988
chr2	239213965	239214104
chr2	239216550	239217039
chr2	239221222	239221821
chr2	239221888	239222780
chr2	239223430	239223478
chr2	239223673	239224346
chr2	239226512	239228129
chr2	239233480	239234079
chr2	239234315	239234868
chr2	239238770	239239408
chr2	239239575	239241010
chr2	239245647	239247178
chr2	239249656	239250271
chr2	239251766	239252389
chr2	239252701	239253318
chr2	239257386	239257985
chr2	239259611	239260210
chr2	239264292	239266200
chr2	239266993	239267935
chr2	239267959	239268564
chr2	239274550	239276309
chr2	239280123	239280751
chr2	239284052	239284661
chr2	239285069	239285935
chr2	239286764	239287926
chr2	239288722	239289332
chr2	239290730	239291596
chr2	239291742	239291867
chr2	239294562	239295161
chr2	239295235	239295834
chr2	239296209	239296803
chr2	239300745	239301344
chr2	239301936	239302535
chr2	239305097	239305738
chr2	239308479	239309520
chr2	239310199	239310803
chr2	239311102	239311701
chr2	239312628	239313358
chr2	239316749	239317614
chr2	239318281	239319806
chr2	239322676	239323241
chr2	239328180	239329327
chr2	239329426	239330056
chr2	239330217	239330816
chr2	239336725	239337326
chr2	239337467	239338075
chr2	239339956	239340380
chr2	239344731	239345331
chr2	239348437	239349259
chr2	239349347	239349946
chr2	239355474	239356205
chr2	239357998	239358916
chr2	239360188	239360799
chr2	239361153	239361749
chr2	239362379	239362975
chr2	239368868	239368967
chr2	239369586	239370186
chr2	239375059	239376279
chr2	239379131	239379730
chr2	239380811	239381226
chr2	239381639	239382242
chr2	239390389	239390984
chr2	239393173	239393776
chr2	239395408	239396014
chr2	239396689	239397288
chr2	239400983	239402230
chr2	239429471	239430070
chr2	239439330	239439929
chr2	239440559	239441161
chr2	239445664	239445758
chr2	239463442	239464041
chr2	239465105	239466111
chr2	239495860	239496459
chr2	239499118	239499792
chr2	239500114	239500713
chr2	239501133	239501661
chr2	239518878	239519487
chr2	239521747	239522645
chr2	239533853	239534458
chr2	239540044	239540113
chr2	239540119	239540643
chr2	239586519	239587238
chr2	239605813	239606412
chr2	239630827	239631426
chr2	239643989	239644581
chr2	239659256	239659818
chr2	239660728	239661314
chr2	239688053	239688587
chr2	239691110	239691714
chr2	239728045	239728688
chr2	239735033	239735632
chr2	239736396	239736709
chr2	239740589	239741187
chr2	239751293	239752148
chr2	239757187	239757245
chr2	239820621	239821650
chr2	239830258	239830857
chr2	239831088	239831856
chr2	239858014	239858561
chr2	239881461	239882712
chr2	239889415	239890286
chr2	239911180	239912318
chr2	239920008	239920676
chr2	239927183	239927800
chr2	239934387	239934998
chr2	239939535	239940198
chr2	239944906	239945505
chr2	239947181	239947786
chr2	239952457	239953086
chr2	239953171	239954068
chr2	239956618	239957271
chr2	239957778	239958889
chr2	239965841	239967269
chr2	239974018	239974618
chr2	239975122	239976204
chr2	239979107	239979709
chr2	239979717	239979718
chr2	239990831	239991422
chr2	239991599	239992202
chr2	239997931	239998531
chr2	240014726	240015325
chr2	240016095	240016697
chr2	240021381	240021980
chr2	240024627	240026357
chr2	240060853	240061463
chr2	240135607	240136650
chr2	240143672	240144279
chr2	240150086	240150689
chr2	240151518	240152121
chr2	240200036	240201135
chr2	240204724	240205878
chr2	240213020	240213619
chr2	240213948	240214547
chr2	240227134	240227811
chr2	240232849	240234093
chr2	240236480	240237379
chr2	240237512	240238114
chr2	240245552	240246165
chr2	240250970	240252008
chr2	240259005	240259648
chr2	240269246	240269816
chr2	240277053	240279180
chr2	240286522	240288310
chr2	240293403	240294632
chr2	240296745	240297724
chr2	240319449	240320706
chr2	240324535	240325166
chr2	240325519	240326123
chr2	240350641	240352569
chr2	240368598	240369197
chr2	240369638	240370607
chr2	240373947	240375007
chr2	240383281	240384203
chr2	240387447	240388126
chr2	240398142	240398992
chr2	240434511	240435951
chr2	240437861	240439227
chr2	240443880	240444485
chr2	240450140	240450700
chr2	240450880	240451778
chr2	240452419	240453024
chr2	240458097	240458676
chr2	240465981	240467043
chr2	240467636	240469594
chr2	240469732	240469829
chr2	240478184	240478783
chr2	240478834	240479601
chr2	240481654	240482384
chr2	240513341	240514338
chr2	240519226	240519781
chr2	240520071	240521154
chr2	240553691	240554281
chr2	240557721	240558321
chr2	240560028	240561762
chr2	240565616	240566956
chr2	240567036	240567635
chr2	240568100	240569063
chr2	240578027	240578626
chr2	240579624	240580549
chr2	240586042	240587255
chr2	240593304	240594403
chr2	240595522	240597165
chr2	240604172	240604828
chr2	240612601	240613025
chr2	240624162	240624764
chr2	240624790	240625767
chr2	240626815	240627366
chr2	240635337	240635936
chr2	240638437	240639257
chr2	240640842	240641441
chr2	240672695	240673343
chr2	240674352	240674947
chr2	240728872	240729358
chr2	240730655	240731651
chr2	240765976	240767143
chr2	240775830	240776516
chr2	240792150	240792802
chr2	240800093	240800692
chr2	240819050	240819934
chr2	240820003	240820600
chr2	240820793	240821399
chr2	240832148	240833242
chr2	240833646	240834245
chr2	240836543	240837184
chr2	240840293	240840921
chr2	240847052	240847711
chr2	240851031	240851699
chr2	240868638	240868816
chr2	240876236	240876835
chr2	240886542	240887092
chr2	240887104	240887141
chr2	240897884	240899317
chr2	240904533	240905132
chr2	240913651	240914842
chr2	240916404	240917077
chr2	240921154	240922126
chr2	240926531	240927182
chr2	240934132	240934718
chr2	240952338	240953000
chr2	240957917	240958525
chr2	240960341	240960999
chr2	240962163	240962762
chr2	240965242	240965938
chr2	240968944	240969576
chr2	240983197	240984175
chr2	240986998	240987454
chr2	240989642	240990244
chr2	240991248	240992353
chr2	240997231	240998872
chr2	240998897	240999498
chr2	241007765	241008376
chr2	241009602	241010665
chr2	241020078	241020986
chr2	241029747	241030283
chr2	241036050	241036875
chr2	241039416	241039923
chr2	241050703	241050880
chr2	241051982	241052103
chr2	241052505	241052581
chr2	241052782	241053104
chr2	241062979	241063547
chr2	241063665	241064541
chr2	241066890	241067489
chr2	241078286	241078890
chr2	241081113	241082366
chr2	241101821	241102667
chr2	241123645	241124239
chr2	241149253	241150709
chr2	241161436	241162795
chr2	241168425	241168921
chr2	241179322	241179507
chr2	241179780	241180390
chr2	241188630	241189215
chr2	241190222	241190821
chr2	241201612	241202126
chr2	241216921	241217015
chr2	241217195	241217824
chr2	241217939	241218557
chr2	241223525	241224573
chr2	241227212	241227812
chr2	241229059	241229679
chr2	241248493	241249404
chr2	241271673	241272457
chr2	241272604	241273544
chr2	241279312	241280395
chr2	241288478	241290100
chr2	241302890	241303784
chr2	241304175	241304782
chr2	241314928	241316460
chr2	241324658	241324763
chr2	241354474	241355737
chr2	241355782	241357039
chr2	241363403	241364016
chr2	241372558	241373155
chr2	241379407	241379999
chr2	241383753	241384352
chr2	241394204	241394888
chr2	241441983	241442582
chr2	241461602	241462284
chr2	241491355	241491928
chr2	241507797	241509035
chr2	241540288	241540887
chr2	241540910	241540952
chr2	241540953	241541589
chr2	241541716	241542777
chr2	241546527	241547687
chr2	241552046	241552740
chr2	241558387	241560175
chr2	241560670	241561518
chr2	241561737	241562336
chr2	241564002	241564597
chr2	241570987	241571638
chr2	241592172	241592574
chr2	241595522	241596080
chr2	241598393	241598960
chr2	241602596	241603134
chr2	241609588	241611009
chr2	241615975	241616574
chr2	241616665	241618276
chr2	241618662	241619261
chr2	241627860	241628465
chr2	241636165	241637943
chr2	241647013	241647612
chr2	241649308	241649912
chr2	241656109	241656736
chr2	241659130	241659804
chr2	241665311	241665915
chr2	241670661	241671311
chr2	241673976	241674986
chr2	241680722	241681356
chr2	241686129	241687249
chr2	241701147	241703472
chr2	241719032	241719622
chr2	241727947	241728512
chr2	241728515	241729145
chr2	241734224	241735835
chr2	241755506	241755646
chr2	241755691	241756105
chr2	241762973	241763572
chr2	241770418	241771059
chr2	241771178	241771777
chr2	241802275	241802874
chr2	241802981	241803137
chr2	241803540	241804929
chr2	241810389	241811654
chr2	241817361	241817867
chr2	241821186	241822298
chr2	241840426	241841025
chr2	241841062	241841665
chr2	241842779	241843719
chr2	241843962	241844575
chr2	241849054	241849706
chr2	241853724	241854493
chr2	241854683	241855340
chr2	241858541	241859172
chr2	241859290	241859547
chr2	241859586	241860616
chr2	241863374	241863952
chr2	241866373	241866972
chr2	241877879	241878487
chr2	241881489	241882088
chr2	241882113	241882712
chr2	241896047	241896500
chr2	241899214	241899960
chr2	241900255	241900854
chr2	241901681	241902280
chr2	241950621	241951271
chr2	241965693	241966521
chr2	242020434	242021069
chr2	242063675	242064236
chr2	242075060	242075637
chr2	242080066	242081256
chr2	242085690	242086837
chr2	242088308	242088907
chr2	242098364	242098962
chr20	137718	138320
chr20	206830	207423
chr20	208829	209471
chr20	216820	217708
chr20	219228	220018
chr20	235774	236382
chr20	237371	237982
chr20	257358	257963
chr20	258860	259459
chr20	266611	267424
chr20	274890	275497
chr20	278601	279646
chr20	290168	291063
chr20	297171	299077
chr20	301020	301619
chr20	309336	310942
chr20	323962	326639
chr20	327111	327715
chr20	330452	331062
chr20	345525	346065
chr20	346384	348481
chr20	354091	355014
chr20	362207	362945
chr20	371661	372475
chr20	372956	373969
chr20	380498	381334
chr20	381409	382626
chr20	388983	389607
chr20	396568	397330
chr20	407380	409203
chr20	417822	418421
chr20	419317	420091
chr20	420578	421177
chr20	431365	431969
chr20	432097	432218
chr20	432484	432696
chr20	432818	433931
chr20	438528	439169
chr20	444661	444675
chr20	444685	446248
chr20	460608	461200
chr20	461774	462070
chr20	462329	463276
chr20	475563	476141
chr20	478272	479484
chr20	483651	484295
chr20	492705	493304
chr20	496245	496892
chr20	508308	508822
chr20	529089	529677
chr20	535830	536432
chr20	536553	537150
chr20	542929	544427
chr20	555703	556389
chr20	561512	562185
chr20	568218	568856
chr20	571616	572216
chr20	572628	572643
chr20	572686	573285
chr20	574345	575132
chr20	584336	585330
chr20	588316	588973
chr20	589097	589819
chr20	595506	596469
chr20	602250	602923
chr20	603000	603604
chr20	605851	606453
chr20	607406	607962
chr20	610084	610722
chr20	611612	612211
chr20	625108	625900
chr20	635734	636273
chr20	642334	642974
chr20	645126	646356
chr20	651854	653783
chr20	660409	661021
chr20	666215	667888
chr20	668636	669253
chr20	669333	669978
chr20	675454	676056
chr20	676441	677036
chr20	688584	689687
chr20	699822	700458
chr20	701603	702152
chr20	709326	709950
chr20	717746	718315
chr20	723667	724290
chr20	724298	724315
chr20	727943	729102
chr20	736883	737435
chr20	738818	739732
chr20	752164	752954
chr20	754702	755433
chr20	757362	758006
chr20	760777	761456
chr20	768265	769014
chr20	769700	770300
chr20	774851	775446
chr20	775579	776679
chr20	815681	815754
chr20	815823	816510
chr20	818792	819395
chr20	820951	821831
chr20	825964	826569
chr20	833282	834351
chr20	835443	836046
chr20	844266	845261
chr20	845821	846420
chr20	881298	881896
chr20	884892	885492
chr20	891110	891735
chr20	905286	905885
chr20	910408	911002
chr20	916036	916670
chr20	926534	927133
chr20	953701	954300
chr20	956085	956932
chr20	973609	974197
chr20	1005518	1006137
chr20	1033987	1034400
chr20	1050323	1050922
chr20	1105762	1106368
chr20	1108316	1108936
chr20	1118250	1119429
chr20	1122322	1122939
chr20	1130758	1131357
chr20	1144471	1145073
chr20	1154602	1155225
chr20	1163522	1164273
chr20	1171386	1171995
chr20	1177623	1178182
chr20	1182082	1182669
chr20	1184869	1186222
chr20	1204064	1205071
chr20	1206649	1207252
chr20	1212819	1213421
chr20	1225483	1226973
chr20	1245461	1246062
chr20	1265951	1266978
chr20	1274431	1275030
chr20	1280287	1282167
chr20	1287765	1288410
chr20	1291345	1291499
chr20	1299362	1299961
chr20	1313168	1313976
chr20	1322724	1323328
chr20	1325087	1326428
chr20	1329992	1330591
chr20	1336580	1337397
chr20	1341788	1342356
chr20	1370422	1371687
chr20	1374082	1374807
chr20	1375432	1376043
chr20	1376623	1377272
chr20	1381964	1382608
chr20	1391914	1392578
chr20	1392819	1393470
chr20	1434722	1435393
chr20	1437172	1437777
chr20	1443025	1443624
chr20	1448014	1448613
chr20	1466092	1467241
chr20	1467632	1468231
chr20	1469924	1470549
chr20	1472753	1473348
chr20	1489226	1490274
chr20	1491130	1492310
chr20	1503530	1504156
chr20	1509117	1509683
chr20	1535732	1536331
chr20	1536705	1538183
chr20	1588392	1588980
chr20	1619038	1619661
chr20	1619721	1620338
chr20	1669138	1669863
chr20	1734414	1735013
chr20	1735783	1736295
chr20	1764307	1764921
chr20	1777042	1777723
chr20	1784486	1785085
chr20	1800660	1801278
chr20	1801453	1802058
chr20	1802147	1804065
chr20	1811026	1811680
chr20	1812953	1813566
chr20	1816147	1817165
chr20	1819186	1819782
chr20	1820616	1821215
chr20	1827788	1828400
chr20	1830165	1830775
chr20	1832499	1833123
chr20	1841342	1842254
chr20	1844625	1845249
chr20	1850067	1850901
chr20	1857338	1858050
chr20	1871804	1872334
chr20	1874722	1875393
chr20	1881271	1881883
chr20	1882952	1883551
chr20	1883812	1884387
chr20	1888953	1889552
chr20	1893752	1896109
chr20	1900217	1900816
chr20	1907410	1908374
chr20	1911932	1913241
chr20	1918580	1919208
chr20	1920871	1921292
chr20	1926157	1926787
chr20	1928644	1929243
chr20	1933279	1933893
chr20	1934120	1936407
chr20	1941996	1942597
chr20	1943550	1944149
chr20	1945028	1945713
chr20	1946382	1947735
chr20	1954378	1954977
chr20	1961329	1961928
chr20	1965297	1966119
chr20	1987753	1988321
chr20	2005708	2006308
chr20	2086060	2087119
chr20	2101787	2103582
chr20	2108856	2110298
chr20	2115153	2115822
chr20	2122798	2123411
chr20	2124720	2126238
chr20	2127094	2127677
chr20	2129793	2130392
chr20	2132266	2132865
chr20	2133325	2133966
chr20	2139996	2141111
chr20	2142544	2143173
chr20	2145950	2146984
chr20	2151634	2152772
chr20	2172214	2173004
chr20	2177117	2177685
chr20	2178528	2179125
chr20	2206814	2208000
chr20	2210997	2211596
chr20	2218039	2218641
chr20	2237041	2237717
chr20	2288810	2289480
chr20	2289550	2290092
chr20	2292624	2293223
chr20	2299158	2299757
chr20	2301019	2301686
chr20	2310554	2311153
chr20	2314340	2315570
chr20	2351713	2352313
chr20	2451979	2452631
chr20	2454609	2455224
chr20	2469907	2471180
chr20	2485552	2486168
chr20	2507673	2509478
chr20	2524323	2526054
chr20	2651566	2653301
chr20	2658371	2658969
chr20	2663370	2664908
chr20	2687868	2688469
chr20	2691913	2692938
chr20	2693022	2694407
chr20	2742980	2743579
chr20	2750780	2751393
chr20	2752010	2752621
chr20	2755916	2756515
chr20	2768129	2768750
chr20	2771542	2772141
chr20	2799719	2800318
chr20	2800472	2801062
chr20	2804726	2805899
chr20	2814515	2815114
chr20	2816058	2816599
chr20	2820945	2821472
chr20	2839891	2841474
chr20	2851930	2852534
chr20	2859130	2859781
chr20	2872124	2874055
chr20	2878754	2879626
chr20	2892284	2892868
chr20	2901042	2901646
chr20	2914041	2914640
chr20	2917971	2918570
chr20	2932398	2932997
chr20	2942343	2942929
chr20	2944173	2944772
chr20	2947331	2947930
chr20	2985249	2985784
chr20	2986353	2986952
chr20	3000794	3001400
chr20	3032544	3033142
chr20	3036854	3037453
chr20	3042529	3043128
chr20	3045688	3046774
chr20	3053745	3054347
chr20	3066483	3067081
chr20	3068834	3070011
chr20	3071575	3072605
chr20	3080895	3081504
chr20	3082374	3082972
chr20	3092643	3093815
chr20	3101927	3102534
chr20	3102600	3103026
chr20	3115367	3115987
chr20	3117779	3118399
chr20	3146588	3147413
chr20	3150649	3151047
chr20	3151896	3152514
chr20	3159021	3160192
chr20	3165240	3165858
chr20	3167993	3168595
chr20	3172923	3174715
chr20	3188910	3189509
chr20	3203204	3204974
chr20	3209185	3210334
chr20	3218183	3218973
chr20	3222647	3223269
chr20	3229672	3230238
chr20	3238968	3240347
chr20	3247539	3248215
chr20	3248589	3249504
chr20	3251748	3252354
chr20	3258339	3258892
chr20	3274945	3275966
chr20	3276543	3277147
chr20	3283254	3283853
chr20	3295978	3296534
chr20	3296568	3297551
chr20	3305704	3306272
chr20	3306975	3307593
chr20	3311502	3312102
chr20	3312867	3313471
chr20	3313563	3314175
chr20	3316082	3317086
chr20	3326708	3327700
chr20	3340221	3341452
chr20	3349665	3350304
chr20	3352132	3352743
chr20	3354111	3354789
chr20	3358556	3359163
chr20	3360652	3361607
chr20	3367785	3368428
chr20	3371672	3372271
chr20	3378038	3379180
chr20	3390602	3391205
chr20	3400525	3401156
chr20	3406951	3408351
chr20	3408509	3409111
chr20	3420146	3420857
chr20	3430258	3430929
chr20	3430973	3431643
chr20	3459785	3460418
chr20	3461365	3461964
chr20	3470393	3471562
chr20	3483717	3483721
chr20	3491919	3492518
chr20	3539645	3540244
chr20	3563429	3564028
chr20	3579898	3580497
chr20	3606214	3606754
chr20	3616071	3616683
chr20	3630315	3631001
chr20	3631428	3632013
chr20	3652593	3653132
chr20	3660926	3661507
chr20	3669639	3670923
chr20	3676522	3677172
chr20	3677530	3678091
chr20	3680016	3680642
chr20	3680826	3681425
chr20	3681738	3682595
chr20	3686618	3687354
chr20	3687552	3688172
chr20	3707009	3707631
chr20	3709887	3710677
chr20	3710789	3711815
chr20	3712310	3712976
chr20	3714003	3714604
chr20	3716119	3716739
chr20	3727155	3728121
chr20	3728752	3729323
chr20	3730011	3730630
chr20	3732244	3732862
chr20	3733253	3734907
chr20	3739127	3740376
chr20	3744834	3745471
chr20	3749617	3750216
chr20	3751989	3752589
chr20	3752930	3753546
chr20	3753860	3754252
chr20	3758429	3759085
chr20	3759155	3759754
chr20	3766959	3767558
chr20	3767574	3769085
chr20	3777510	3778402
chr20	3780904	3781821
chr20	3785544	3787111
chr20	3795895	3796499
chr20	3807395	3808583
chr20	3811485	3812157
chr20	3818249	3818848
chr20	3819884	3821050
chr20	3826294	3826893
chr20	3838532	3839118
chr20	3839229	3839866
chr20	3842446	3843042
chr20	3846035	3847577
chr20	3854489	3855754
chr20	3865100	3865699
chr20	3874624	3875164
chr20	3875416	3876025
chr20	3888159	3890086
chr20	3896255	3896854
chr20	3901253	3901852
chr20	3908499	3909147
chr20	3911840	3912442
chr20	3916234	3916858
chr20	3924123	3924798
chr20	3926855	3927955
chr20	3929342	3929936
chr20	3932352	3933224
chr20	3934543	3935142
chr20	3935212	3935843
chr20	3969835	3970440
chr20	3976336	3976911
chr20	3980140	3981244
chr20	3994876	3995601
chr20	4006514	4007624
chr20	4013833	4014433
chr20	4014655	4015960
chr20	4021854	4022986
chr20	4025905	4026669
chr20	4027519	4028118
chr20	4037925	4038582
chr20	4041711	4042310
chr20	4050548	4051148
chr20	4051592	4053168
chr20	4060341	4060956
chr20	4064062	4065021
chr20	4069666	4070267
chr20	4071943	4072543
chr20	4082668	4083664
chr20	4085109	4086022
chr20	4090696	4092318
chr20	4108250	4109102
chr20	4112457	4113057
chr20	4114536	4115116
chr20	4117234	4118373
chr20	4119522	4120383
chr20	4120970	4121578
chr20	4135499	4136100
chr20	4148480	4149924
chr20	4150008	4150596
chr20	4154791	4155419
chr20	4160690	4161973
chr20	4172333	4172932
chr20	4180232	4180894
chr20	4195466	4196080
chr20	4201930	4202530
chr20	4217290	4217933
chr20	4221059	4221908
chr20	4225672	4226337
chr20	4226894	4227552
chr20	4234145	4234595
chr20	4248989	4250042
chr20	4256755	4257427
chr20	4262621	4263154
chr20	4297182	4298031
chr20	4325453	4326694
chr20	4371518	4372065
chr20	4413268	4413935
chr20	4450187	4450796
chr20	4458063	4458662
chr20	4465770	4466626
chr20	4476759	4477347
chr20	4592249	4593114
chr20	4601384	4602452
chr20	4607131	4607777
chr20	4613067	4614718
chr20	4633785	4634395
chr20	4635209	4635808
chr20	4665822	4666421
chr20	4667235	4667840
chr20	4673589	4674188
chr20	4681280	4681916
chr20	4684719	4685313
chr20	4686079	4687593
chr20	4702798	4703352
chr20	4704155	4704754
chr20	4720127	4721405
chr20	4726595	4727231
chr20	4730558	4731266
chr20	4736447	4737420
chr20	4740671	4741259
chr20	4748680	4749238
chr20	4760439	4762047
chr20	4764039	4764625
chr20	4766587	4767199
chr20	4774131	4774698
chr20	4787055	4787618
chr20	4794752	4795845
chr20	4802419	4802980
chr20	4805729	4806328
chr20	4811496	4812377
chr20	4813178	4814040
chr20	4814118	4815204
chr20	4822426	4824564
chr20	4828793	4830002
chr20	4833193	4833792
chr20	4835131	4836311
chr20	4836892	4837491
chr20	4856900	4857505
chr20	4875502	4876239
chr20	4886651	4887341
chr20	4894308	4895387
chr20	4898177	4898810
chr20	4916857	4917695
chr20	4925729	4926657
chr20	4936819	4937250
chr20	4944409	4945007
chr20	4946867	4947466
chr20	4949770	4950413
chr20	4950746	4951774
chr20	4956081	4956680
chr20	4961159	4962651
chr20	4973181	4974120
chr20	4978402	4979001
chr20	5000120	5000759
chr20	5000815	5002161
chr20	5008674	5009165
chr20	5056802	5057422
chr20	5065842	5066470
chr20	5073205	5073810
chr20	5078332	5078946
chr20	5080165	5080960
chr20	5090146	5090751
chr20	5096301	5096900
chr20	5100617	5101224
chr20	5112401	5113333
chr20	5119182	5120357
chr20	5126610	5127440
chr20	5127475	5128081
chr20	5135151	5136431
chr20	5141514	5142113
chr20	5150376	5151270
chr20	5154074	5154608
chr20	5156654	5157492
chr20	5159893	5160492
chr20	5161688	5162302
chr20	5168935	5169590
chr20	5170953	5171553
chr20	5172715	5173302
chr20	5175653	5176247
chr20	5181936	5183026
chr20	5186776	5187125
chr20	5191418	5192800
chr20	5196549	5197148
chr20	5197336	5198660
chr20	5202344	5203293
chr20	5205269	5205869
chr20	5216516	5217170
chr20	5222849	5223456
chr20	5230460	5231082
chr20	5316020	5317310
chr20	5357788	5358385
chr20	5448376	5448975
chr20	5495912	5496437
chr20	5503450	5504944
chr20	5510374	5510973
chr20	5528511	5529430
chr20	5529544	5530360
chr20	5531258	5531857
chr20	5535074	5535905
chr20	5548006	5548605
chr20	5549095	5549702
chr20	5550616	5551228
chr20	5557003	5557604
chr20	5568950	5569559
chr20	5570213	5571026
chr20	5593707	5594285
chr20	5604598	5605192
chr20	5609671	5611394
chr20	5642571	5643170
chr20	5645267	5645866
chr20	5647236	5647835
chr20	5647839	5648486
chr20	5653762	5654361
chr20	5657157	5657996
chr20	5658767	5659919
chr20	5674199	5674798
chr20	5675359	5675989
chr20	5687787	5689072
chr20	5689388	5689989
chr20	5695790	5696747
chr20	5703455	5704277
chr20	5710448	5711047
chr20	5714494	5715108
chr20	5718817	5719431
chr20	5731702	5732337
chr20	5736050	5736651
chr20	5749796	5751235
chr20	5762122	5762967
chr20	5765884	5766882
chr20	5772607	5773212
chr20	5775930	5776530
chr20	5779443	5780058
chr20	5781672	5782642
chr20	5787094	5787940
chr20	5788228	5788827
chr20	5804613	5805325
chr20	5806342	5807367
chr20	5809152	5809737
chr20	5817326	5818218
chr20	5821539	5822146
chr20	5825027	5825642
chr20	5826650	5827635
chr20	5832751	5833838
chr20	5835333	5835937
chr20	5848565	5849854
chr20	5862186	5863957
chr20	5886587	5887792
chr20	5892943	5893542
chr20	5911357	5911989
chr20	5933679	5934279
chr20	5950227	5951172
chr20	5996727	5997270
chr20	6005660	6006273
chr20	6008106	6008708
chr20	6017724	6018363
chr20	6025944	6026622
chr20	6034315	6035217
chr20	6038171	6038778
chr20	6041178	6041777
chr20	6041835	6042432
chr20	6051803	6052841
chr20	6053940	6054539
chr20	6074114	6074750
chr20	6075286	6076251
chr20	6081176	6081777
chr20	6122758	6123370
chr20	6142285	6142888
chr20	6161689	6162778
chr20	6164244	6165469
chr20	6265094	6266092
chr20	6277497	6278116
chr20	6294953	6295933
chr20	6384203	6384802
chr20	6492418	6493020
chr20	6502201	6502607
chr20	6533602	6534201
chr20	6576645	6577244
chr20	6580349	6580964
chr20	6582993	6583596
chr20	6595519	6596221
chr20	6600096	6600703
chr20	6636090	6637008
chr20	6637139	6637284
chr20	6665937	6666532
chr20	6692645	6693280
chr20	6693326	6693925
chr20	6700790	6701466
chr20	6703953	6705036
chr20	6707853	6709282
chr20	6715181	6715790
chr20	6718491	6719086
chr20	6731748	6732369
chr20	6735824	6736970
chr20	6739292	6739883
chr20	6767292	6770712
chr20	6828702	6829306
chr20	6829624	6830213
chr20	6919632	6920231
chr20	7113515	7114566
chr20	7123333	7124650
chr20	7131497	7132085
chr20	7146773	7147014
chr20	7147077	7147793
chr20	7161584	7162188
chr20	7195622	7196259
chr20	7199792	7200393
chr20	7209805	7210366
chr20	7210810	7211689
chr20	7240379	7241004
chr20	7248472	7249327
chr20	7250213	7250812
chr20	7256815	7258561
chr20	7285769	7286386
chr20	7306154	7306751
chr20	7371659	7372254
chr20	7459015	7459574
chr20	7496207	7497212
chr20	7503394	7504036
chr20	7637172	7637771
chr20	7649995	7650967
chr20	7722451	7723058
chr20	7723138	7723732
chr20	7736328	7736927
chr20	7770464	7771063
chr20	7772257	7772892
chr20	7774925	7775508
chr20	7828311	7828915
chr20	7841377	7842450
chr20	7858795	7859842
chr20	7866095	7866709
chr20	7911566	7912462
chr20	7924660	7925290
chr20	7936357	7936968
chr20	7967322	7967921
chr20	7975569	7976149
chr20	7980475	7981081
chr20	7985762	7986400
chr20	8004926	8006137
chr20	8018650	8019483
chr20	8019500	8020110
chr20	8043593	8044197
chr20	8073251	8073842
chr20	8074905	8075498
chr20	8078343	8078945
chr20	8082832	8083436
chr20	8094672	8094796
chr20	8116302	8116960
chr20	8131344	8132422
chr20	8132538	8133137
chr20	8144703	8145302
chr20	8150487	8151086
chr20	8151306	8151841
chr20	8155766	8156955
chr20	8161163	8162180
chr20	8194611	8195210
chr20	8209062	8209638
chr20	8213607	8214277
chr20	8234483	8235127
chr20	8243118	8243850
chr20	8244535	8245143
chr20	8260738	8261355
chr20	8305320	8305919
chr20	8331932	8332493
chr20	8346779	8347378
chr20	8360840	8361498
chr20	8385145	8385660
chr20	8389128	8390035
chr20	8394212	8394788
chr20	8399860	8400459
chr20	8405086	8405685
chr20	8408513	8409099
chr20	8427623	8428227
chr20	8431690	8433423
chr20	8454190	8454802
chr20	8473458	8474062
chr20	8475960	8476426
chr20	8489351	8489992
chr20	8490329	8490596
chr20	8534190	8534787
chr20	8541947	8543089
chr20	8547081	8547800
chr20	8589907	8590424
chr20	8602508	8603068
chr20	8616641	8617244
chr20	8627273	8628149
chr20	8645930	8646658
chr20	8647787	8648393
chr20	8656005	8656892
chr20	8664656	8665266
chr20	8667260	8668293
chr20	8670536	8671153
chr20	8671393	8671397
chr20	8671432	8672031
chr20	8678214	8678905
chr20	8718104	8718734
chr20	8720032	8720560
chr20	8721000	8721599
chr20	8722143	8722770
chr20	8756282	8756916
chr20	8782753	8783282
chr20	8790313	8790938
chr20	8795982	8796813
chr20	8798330	8798967
chr20	8802950	8803565
chr20	8808033	8808635
chr20	8812550	8813261
chr20	8815267	8815866
chr20	8853644	8855718
chr20	8858300	8858911
chr20	8901162	8902009
chr20	8930526	8931125
chr20	8931996	8933166
chr20	8933305	8934052
chr20	8943566	8944165
chr20	8945884	8947160
chr20	8965041	8965697
chr20	8968918	8969573
chr20	8971583	8972430
chr20	8995818	8996058
chr20	9021573	9022191
chr20	9022224	9022886
chr20	9034986	9035584
chr20	9051478	9052077
chr20	9054038	9054637
chr20	9067054	9069602
chr20	9074423	9074954
chr20	9075308	9075909
chr20	9076317	9076894
chr20	9083063	9084107
chr20	9092516	9093979
chr20	9099285	9099892
chr20	9110931	9111534
chr20	9112422	9113614
chr20	9119710	9120317
chr20	9120359	9120958
chr20	9129638	9130238
chr20	9130257	9130967
chr20	9136003	9136679
chr20	9139290	9139900
chr20	9143471	9144070
chr20	9144576	9145175
chr20	9147273	9148273
chr20	9156698	9157303
chr20	9160122	9161830
chr20	9166015	9166909
chr20	9168584	9169189
chr20	9172781	9173391
chr20	9185329	9186017
chr20	9200112	9200724
chr20	9211058	9211530
chr20	9214464	9215063
chr20	9218277	9219143
chr20	9222610	9223191
chr20	9223194	9223825
chr20	9225673	9226288
chr20	9228619	9229763
chr20	9235473	9236164
chr20	9241341	9242215
chr20	9244672	9245301
chr20	9252856	9253446
chr20	9258415	9259433
chr20	9262315	9262385
chr20	9262419	9263502
chr20	9269157	9269771
chr20	9270760	9271359
chr20	9279671	9280552
chr20	9280578	9281176
chr20	9301589	9302283
chr20	9323510	9324117
chr20	9331520	9332250
chr20	9332470	9332536
chr20	9332733	9333069
chr20	9343813	9345413
chr20	9353082	9354340
chr20	9354474	9355065
chr20	9359319	9360906
chr20	9374384	9375038
chr20	9376284	9376505
chr20	9376925	9377468
chr20	9393174	9393777
chr20	9397913	9398527
chr20	9407948	9408548
chr20	9427320	9427913
chr20	9485485	9486129
chr20	9499987	9500586
chr20	9506812	9507425
chr20	9514355	9514963
chr20	9515070	9515669
chr20	9516190	9516800
chr20	9609785	9610387
chr20	9616933	9617540
chr20	9617833	9618451
chr20	9838551	9839347
chr20	9978249	9978852
chr20	9988915	9989520
chr20	9999515	10000080
chr20	10034676	10035304
chr20	10076630	10077292
chr20	10077772	10078421
chr20	10090418	10091054
chr20	10093007	10093605
chr20	10111315	10111882
chr20	10131470	10132381
chr20	10137476	10138077
chr20	10171877	10172667
chr20	10217788	10219147
chr20	10219335	10219979
chr20	10314121	10314713
chr20	10350729	10351810
chr20	10353362	10353961
chr20	10356495	10357145
chr20	10359485	10360167
chr20	10426983	10427585
chr20	10433474	10435466
chr20	10453107	10453714
chr20	10466120	10466907
chr20	10469401	10470011
chr20	10474374	10475785
chr20	10476214	10476903
chr20	10487057	10487844
chr20	10498094	10498712
chr20	10505202	10506277
chr20	10508447	10509347
chr20	10511037	10512048
chr20	10523791	10524475
chr20	10540571	10541170
chr20	10553267	10553866
chr20	10558678	10559218
chr20	10565133	10566116
chr20	10591806	10592444
chr20	10592721	10593385
chr20	10596756	10597338
chr20	10604038	10605520
chr20	10609086	10610728
chr20	10611217	10611816
chr20	10619369	10619968
chr20	10622640	10623593
chr20	10626713	10627353
chr20	10632585	10633184
chr20	10635057	10635659
chr20	10636150	10637447
chr20	10638934	10639497
chr20	10639576	10640488
chr20	10650938	10651748
chr20	10652682	10653325
chr20	10653413	10654016
chr20	10654564	10655172
chr20	10659573	10660496
chr20	10660559	10661187
chr20	10665039	10665597
chr20	10665647	10666246
chr20	10666983	10667582
chr20	10671300	10671899
chr20	10671955	10672982
chr20	10673296	10674360
chr20	10674591	10675194
chr20	10713096	10713649
chr20	10716287	10717386
chr20	10720957	10721556
chr20	10731144	10731735
chr20	10735366	10736041
chr20	10739443	10740049
chr20	10741029	10741628
chr20	10746849	10747635
chr20	10761603	10762334
chr20	10774437	10775036
chr20	10783797	10784404
chr20	10805724	10807084
chr20	10843236	10843835
chr20	10848584	10849518
chr20	10854823	10855362
chr20	10856073	10856674
chr20	10857260	10858080
chr20	10863188	10864569
chr20	10876211	10877045
chr20	10877154	10877926
chr20	10898417	10899017
chr20	10910437	10911382
chr20	10919725	10920340
chr20	10928363	10928976
chr20	10935566	10936166
chr20	10954347	10954908
chr20	10963554	10964283
chr20	10965856	10966493
chr20	10982568	10983168
chr20	10985401	10986002
chr20	11001756	11002650
chr20	11012805	11013544
chr20	11018687	11019293
chr20	11064588	11065446
chr20	11067266	11067889
chr20	11079922	11080521
chr20	11080656	11081296
chr20	11098835	11099371
chr20	11108051	11108945
chr20	11128120	11128896
chr20	11140346	11140939
chr20	11158074	11158632
chr20	11159261	11160271
chr20	11178873	11179481
chr20	11180093	11180573
chr20	11195025	11196760
chr20	11204790	11205624
chr20	11216775	11217374
chr20	11228487	11229087
chr20	11229633	11230389
chr20	11261380	11261954
chr20	11267217	11267963
chr20	11268091	11268760
chr20	11273957	11274561
chr20	11305335	11305947
chr20	11311531	11312328
chr20	11379454	11379985
chr20	11403574	11404226
chr20	11445087	11445684
chr20	11455186	11455785
chr20	11469697	11470267
chr20	11501894	11502493
chr20	11543952	11544556
chr20	11675823	11677431
chr20	11686813	11687447
chr20	11692457	11693056
chr20	11807296	11807951
chr20	11861352	11861953
chr20	11890189	11891084
chr20	11891421	11892733
chr20	11905340	11906166
chr20	11911972	11912832
chr20	11917549	11918183
chr20	11918204	11919571
chr20	11922462	11923103
chr20	11935202	11936106
chr20	11948719	11949247
chr20	11958768	11959336
chr20	11982160	11982805
chr20	11987427	11988042
chr20	11988911	11989476
chr20	11996059	11996664
chr20	12012091	12012717
chr20	12019569	12020207
chr20	12053248	12053862
chr20	12072290	12072917
chr20	12090786	12091385
chr20	12112992	12114613
chr20	12165876	12166614
chr20	12172104	12172715
chr20	12173229	12173829
chr20	12177528	12178382
chr20	12180020	12180635
chr20	12200621	12202062
chr20	12207725	12208324
chr20	12237721	12238320
chr20	12305376	12306020
chr20	12310970	12312072
chr20	12354649	12355214
chr20	12357898	12358493
chr20	12383642	12384909
chr20	12391037	12391650
chr20	12414735	12415340
chr20	12570288	12570853
chr20	12575536	12576137
chr20	12581514	12582708
chr20	12594630	12595229
chr20	12737731	12738330
chr20	12762675	12763274
chr20	12821170	12821709
chr20	12824228	12824827
chr20	12827943	12828271
chr20	12847645	12848470
chr20	12875322	12875974
chr20	12882540	12883366
chr20	12886820	12887419
chr20	12891494	12892196
chr20	12902853	12903517
chr20	12903716	12904200
chr20	12925019	12926480
chr20	12966374	12966943
chr20	12970151	12970756
chr20	13008629	13010470
chr20	13017105	13017704
chr20	13029866	13030466
chr20	13068249	13069384
chr20	13105799	13106354
chr20	13119403	13120004
chr20	13131566	13132200
chr20	13146870	13147776
chr20	13158256	13158855
chr20	13219878	13222048
chr20	13223677	13224271
chr20	13230889	13231956
chr20	13247102	13247707
chr20	13261948	13262556
chr20	13271001	13271609
chr20	13274053	13274921
chr20	13302518	13303121
chr20	13322569	13323352
chr20	13324837	13325436
chr20	13400352	13400957
chr20	13426813	13427412
chr20	13458764	13459384
chr20	13491947	13492686
chr20	13525098	13525694
chr20	13546425	13547024
chr20	13563812	13564367
chr20	13567572	13568188
chr20	13580616	13581225
chr20	13581330	13581958
chr20	13613815	13614401
chr20	13615281	13615566
chr20	13625141	13626068
chr20	13638094	13639289
chr20	13648193	13648847
chr20	13649428	13650029
chr20	13654481	13655579
chr20	13671356	13672477
chr20	13672542	13673141
chr20	13677118	13677723
chr20	13690815	13691343
chr20	13721401	13721999
chr20	13736759	13737379
chr20	13739250	13739849
chr20	13744247	13744851
chr20	13745669	13746268
chr20	13771732	13772293
chr20	13784323	13785905
chr20	13791430	13792521
chr20	13800578	13801203
chr20	13809266	13809865
chr20	13811211	13811856
chr20	13814623	13815222
chr20	13820088	13820916
chr20	13825335	13825942
chr20	13828909	13829379
chr20	13838582	13839217
chr20	13851134	13851769
chr20	13856287	13856835
chr20	13857179	13857803
chr20	13863272	13863757
chr20	13865711	13866416
chr20	13868256	13868836
chr20	13995139	13996260
chr20	14055055	14055654
chr20	14141984	14142595
chr20	14219563	14220711
chr20	14234768	14235923
chr20	14245499	14246121
chr20	14337212	14337224
chr20	14337380	14338007
chr20	14341659	14342258
chr20	14544576	14545163
chr20	14553674	14554603
chr20	14566415	14567014
chr20	14582732	14583330
chr20	14632818	14633986
chr20	14915295	14915916
chr20	14951536	14952085
chr20	14985201	14985800
chr20	14985824	14986626
chr20	15005114	15005717
chr20	15045128	15045727
chr20	15179273	15179956
chr20	15320825	15321451
chr20	15475344	15476024
chr20	15515547	15516167
chr20	15612645	15613266
chr20	15613480	15614085
chr20	15654016	15654620
chr20	15759405	15759987
chr20	15854681	15855280
chr20	16003997	16004946
chr20	16115749	16116365
chr20	16125652	16126322
chr20	16187690	16188074
chr20	16241791	16242488
chr20	16243349	16243936
chr20	16263517	16264132
chr20	16283823	16284435
chr20	16308732	16309331
chr20	16317605	16318546
chr20	16327465	16328099
chr20	16366430	16367078
chr20	16368020	16369045
chr20	16387612	16388207
chr20	16390836	16391802
chr20	16397023	16397914
chr20	16404035	16405131
chr20	16405264	16405873
chr20	16419181	16419780
chr20	16427976	16428654
chr20	16433975	16434570
chr20	16438035	16438640
chr20	16443958	16444867
chr20	16445415	16445416
chr20	16445422	16446021
chr20	16451852	16452451
chr20	16459209	16459814
chr20	16471899	16472964
chr20	16474230	16474829
chr20	16475091	16476413
chr20	16491452	16492051
chr20	16514037	16514716
chr20	16516664	16517256
chr20	16518191	16518793
chr20	16527963	16528571
chr20	16533427	16534033
chr20	16541154	16542131
chr20	16551912	16552486
chr20	16572770	16574047
chr20	16574686	16575344
chr20	16575429	16575966
chr20	16580046	16580743
chr20	16581203	16581802
chr20	16600934	16601533
chr20	16607536	16608741
chr20	16612608	16613172
chr20	16614986	16615683
chr20	16661612	16662242
chr20	16699188	16699787
chr20	16714127	16715312
chr20	16729241	16730550
chr20	16760681	16761740
chr20	16801821	16802420
chr20	16803845	16804418
chr20	16845884	16846483
chr20	16863960	16864559
chr20	17226494	17227226
chr20	17431651	17432223
chr20	17497685	17498276
chr20	17504484	17506019
chr20	17518522	17519123
chr20	17520467	17521066
chr20	17525518	17526121
chr20	17530815	17531649
chr20	17536826	17537426
chr20	17542761	17543411
chr20	17544051	17544158
chr20	17552274	17552806
chr20	17556689	17557300
chr20	17557472	17558134
chr20	17558177	17559168
chr20	17562523	17563311
chr20	17568941	17571543
chr20	17587752	17588351
chr20	17588585	17589827
chr20	17590187	17590828
chr20	17594271	17594898
chr20	17604996	17605595
chr20	17610818	17612929
chr20	17614334	17614992
chr20	17617400	17618000
chr20	17626463	17627143
chr20	17634620	17635415
chr20	17635598	17636442
chr20	17636492	17637095
chr20	17641931	17641936
chr20	17641976	17642575
chr20	17643377	17644049
chr20	17644322	17644933
chr20	17646453	17647065
chr20	17648134	17648733
chr20	17649031	17649631
chr20	17656919	17657545
chr20	17660628	17661493
chr20	17662159	17662781
chr20	17662920	17663506
chr20	17666359	17667003
chr20	17674841	17675441
chr20	17680989	17681896
chr20	17682078	17682750
chr20	17710318	17710963
chr20	17726969	17727579
chr20	17747213	17747812
chr20	17750283	17750931
chr20	17759359	17759970
chr20	17762129	17762729
chr20	17768141	17768753
chr20	17771383	17771955
chr20	17786115	17786725
chr20	17795364	17796604
chr20	17803727	17804315
chr20	17806534	17807138
chr20	17808251	17808884
chr20	17821861	17822460
chr20	17824709	17826083
chr20	17834647	17836881
chr20	17841684	17842457
chr20	17843291	17843939
chr20	17845987	17846590
chr20	17849825	17850692
chr20	17854149	17854754
chr20	17859560	17860205
chr20	17863670	17864311
chr20	17867461	17868035
chr20	17873821	17874756
chr20	17875166	17875773
chr20	17883616	17884215
chr20	17885439	17886039
chr20	17894819	17896874
chr20	17898374	17899017
chr20	17910866	17911480
chr20	17916271	17916920
chr20	17928143	17929139
chr20	17936610	17937768
chr20	17938699	17939493
chr20	17958604	17959203
chr20	17959561	17960160
chr20	17960844	17961474
chr20	17962558	17963163
chr20	17968007	17968560
chr20	17968688	17969820
chr20	17995967	17996606
chr20	18001360	18002003
chr20	18007354	18008478
chr20	18018996	18019595
chr20	18058961	18059570
chr20	18136918	18138174
chr20	18154227	18154826
chr20	18188322	18188960
chr20	18218145	18218733
chr20	18224722	18225462
chr20	18272306	18272926
chr20	18276624	18277228
chr20	18287671	18289195
chr20	18413101	18413696
chr20	18428673	18429272
chr20	18431114	18431717
chr20	18466805	18467918
chr20	18496507	18497551
chr20	18507204	18508115
chr20	18543684	18544312
chr20	18566707	18568172
chr20	18587603	18588652
chr20	18615141	18616092
chr20	18628209	18628808
chr20	18632096	18632698
chr20	18639595	18640207
chr20	18657531	18658130
chr20	18702583	18703235
chr20	18721559	18722148
chr20	18739636	18740286
chr20	18793756	18794596
chr20	18904543	18905151
chr20	18973386	18974228
chr20	18984139	18984738
chr20	18986729	18986931
chr20	18989598	18990636
chr20	19012565	19013178
chr20	19015757	19015834
chr20	19020229	19021009
chr20	19025858	19027649
chr20	19047510	19048126
chr20	19048776	19049923
chr20	19073528	19074067
chr20	19075007	19075660
chr20	19099028	19099637
chr20	19129855	19130436
chr20	19205812	19206412
chr20	19211543	19212594
chr20	19212646	19213501
chr20	19232929	19233529
chr20	19249426	19249965
chr20	19252403	19253080
chr20	19254020	19254204
chr20	19254227	19254979
chr20	19274589	19275188
chr20	19275396	19275997
chr20	19284194	19284793
chr20	19299424	19299989
chr20	19304770	19305461
chr20	19317178	19317713
chr20	19341164	19342165
chr20	19347700	19348299
chr20	19376253	19377034
chr20	19391426	19392029
chr20	19493669	19494518
chr20	19496441	19496541
chr20	19540289	19540897
chr20	19552009	19552639
chr20	19560939	19561538
chr20	19583452	19584287
chr20	19588640	19589264
chr20	19628440	19629045
chr20	19633840	19634473
chr20	19653245	19653808
chr20	19661565	19662880
chr20	19688247	19688846
chr20	19690993	19691618
chr20	19692443	19693078
chr20	19698983	19700110
chr20	19706338	19706937
chr20	19734478	19735953
chr20	19736943	19737537
chr20	19741780	19742379
chr20	19750920	19751252
chr20	19757260	19758325
chr20	19758340	19759350
chr20	19759646	19760232
chr20	19774403	19775050
chr20	19775538	19776155
chr20	19778317	19778916
chr20	19780123	19780731
chr20	19783729	19784328
chr20	19784499	19786777
chr20	19791795	19792351
chr20	19792641	19793151
chr20	19794824	19795441
chr20	19802251	19803351
chr20	19806698	19807873
chr20	19808324	19808923
chr20	19809160	19809241
chr20	19809395	19809997
chr20	19815446	19816048
chr20	19816961	19817594
chr20	19823800	19823806
chr20	19823810	19824462
chr20	19824732	19825324
chr20	19828122	19828785
chr20	19830581	19831171
chr20	19835704	19836304
chr20	19849129	19850610
chr20	19851670	19852269
chr20	19858959	19859558
chr20	19867752	19868547
chr20	19875670	19876277
chr20	19885723	19887127
chr20	19888253	19888853
chr20	19889110	19889835
chr20	19897702	19898305
chr20	19901136	19901735
chr20	19903000	19903686
chr20	19907076	19907929
chr20	19909583	19910204
chr20	19914918	19915928
chr20	19917815	19918448
chr20	19918755	19919354
chr20	19921076	19922241
chr20	19922649	19923248
chr20	19928290	19928886
chr20	19931980	19932584
chr20	19934746	19935740
chr20	19937099	19937714
chr20	19940892	19941492
chr20	19942564	19943548
chr20	19944996	19946240
chr20	19947824	19948423
chr20	19956433	19957032
chr20	19964438	19965050
chr20	19967390	19967989
chr20	19973882	19976330
chr20	19976681	19977537
chr20	19978436	19979074
chr20	19980958	19981557
chr20	19986277	19986881
chr20	19993197	19994564
chr20	19995164	19995808
chr20	19996838	19997474
chr20	20002507	20004225
chr20	20010421	20011578
chr20	20014566	20015180
chr20	20016991	20018038
chr20	20051774	20053082
chr20	20070650	20071840
chr20	20076173	20076772
chr20	20083746	20086336
chr20	20088945	20089550
chr20	20095441	20096040
chr20	20096272	20096881
chr20	20102757	20103370
chr20	20130406	20130942
chr20	20137756	20139138
chr20	20149902	20150738
chr20	20167633	20168245
chr20	20173141	20173740
chr20	20174301	20174969
chr20	20186780	20187377
chr20	20192278	20192840
chr20	20194945	20195833
chr20	20200980	20202155
chr20	20207164	20207769
chr20	20210220	20210856
chr20	20212596	20213201
chr20	20214881	20215509
chr20	20215946	20216834
chr20	20229484	20230086
chr20	20231180	20232429
chr20	20232810	20233409
chr20	20237187	20237855
chr20	20254975	20255583
chr20	20259537	20260047
chr20	20260991	20261669
chr20	20267583	20268456
chr20	20277868	20278874
chr20	20297664	20298269
chr20	20303177	20304278
chr20	20317091	20318188
chr20	20318391	20318420
chr20	20318639	20319239
chr20	20360070	20360168
chr20	20360262	20360902
chr20	20362559	20363153
chr20	20369225	20369824
chr20	20388732	20388811
chr20	20408294	20408918
chr20	20410577	20411196
chr20	20411232	20411831
chr20	20413836	20414307
chr20	20425685	20426290
chr20	20429941	20430600
chr20	20435298	20435929
chr20	20440418	20440999
chr20	20441179	20441847
chr20	20446519	20447131
chr20	20450320	20450990
chr20	20452231	20452840
chr20	20454084	20454678
chr20	20455104	20455945
chr20	20456128	20456783
chr20	20465135	20465723
chr20	20466473	20467073
chr20	20472584	20473354
chr20	20480682	20481281
chr20	20525153	20525752
chr20	20530294	20531216
chr20	20568451	20569070
chr20	20593342	20594347
chr20	20606056	20606576
chr20	20664673	20665657
chr20	20666265	20666860
chr20	20668578	20669178
chr20	20680847	20681446
chr20	20711839	20712426
chr20	20712620	20713230
chr20	20731466	20732494
chr20	20732773	20733208
chr20	20737033	20737632
chr20	20743424	20744371
chr20	20752590	20753357
chr20	20759096	20759695
chr20	20761163	20761764
chr20	20779974	20780941
chr20	20782069	20782678
chr20	20786307	20786906
chr20	20802209	20802808
chr20	20823519	20824107
chr20	20824682	20825690
chr20	20835817	20836328
chr20	20837375	20838167
chr20	20860081	20860685
chr20	20864243	20864841
chr20	20894668	20895273
chr20	21096160	21096723
chr20	21100126	21100732
chr20	21101764	21103325
chr20	21125104	21126919
chr20	21151665	21152276
chr20	21161790	21162374
chr20	21182639	21184146
chr20	21235521	21236514
chr20	21238299	21238958
chr20	21294627	21295231
chr20	21302735	21304348
chr20	21315022	21315626
chr20	21323496	21324124
chr20	21325081	21325907
chr20	21326597	21327209
chr20	21361248	21361847
chr20	21391246	21391844
chr20	21505030	21506746
chr20	21512221	21512799
chr20	21608186	21608838
chr20	21609146	21609680
chr20	21615432	21616033
chr20	21661355	21661986
chr20	21681405	21682950
chr20	21702833	21703509
chr20	21705574	21706175
chr20	21808950	21809540
chr20	21901329	21902242
chr20	21981482	21983454
chr20	22070496	22071101
chr20	22217842	22218445
chr20	22333988	22334650
chr20	22338986	22339593
chr20	22343315	22343909
chr20	22411419	22412655
chr20	22448986	22449576
chr20	22584461	22585060
chr20	22617047	22617646
chr20	22683888	22685058
chr20	22685975	22686601
chr20	22689370	22689968
chr20	22691576	22692568
chr20	22694843	22695442
chr20	22716585	22717184
chr20	22717346	22717964
chr20	22719106	22719719
chr20	22722596	22723255
chr20	22729116	22729715
chr20	22762465	22764041
chr20	22779800	22780328
chr20	22789271	22790153
chr20	22791660	22792576
chr20	22795708	22797190
chr20	22805129	22805730
chr20	22805906	22806505
chr20	22820931	22821530
chr20	22851640	22852239
chr20	22861441	22862450
chr20	22862628	22863366
chr20	22905427	22906161
chr20	22915932	22916543
chr20	22917873	22918782
chr20	22923894	22924522
chr20	22924851	22926105
chr20	22940946	22942026
chr20	22976658	22977899
chr20	22983835	22985931
chr20	22995817	22996416
chr20	22999667	23000313
chr20	23009517	23010041
chr20	23013257	23013903
chr20	23021473	23022048
chr20	23023319	23023918
chr20	23027732	23028223
chr20	23031898	23032550
chr20	23035109	23035692
chr20	23048367	23051253
chr20	23061160	23062576
chr20	23072758	23073408
chr20	23074561	23075112
chr20	23078466	23079055
chr20	23082725	23083327
chr20	23084709	23085347
chr20	23085422	23086021
chr20	23086024	23086027
chr20	23086031	23086762
chr20	23086813	23087420
chr20	23091568	23092163
chr20	23092411	23093365
chr20	23097879	23098478
chr20	23099809	23100439
chr20	23103121	23103921
chr20	23106322	23106991
chr20	23113896	23114506
chr20	23119273	23120239
chr20	23125464	23127095
chr20	23130446	23131017
chr20	23132389	23133485
chr20	23135591	23136188
chr20	23142173	23142817
chr20	23142956	23143559
chr20	23147757	23148738
chr20	23150453	23150778
chr20	23151814	23152851
chr20	23156043	23156572
chr20	23159254	23159881
chr20	23160405	23161062
chr20	23161498	23162831
chr20	23162877	23163432
chr20	23164040	23164639
chr20	23178628	23179227
chr20	23180291	23180904
chr20	23187659	23188301
chr20	23189748	23190331
chr20	23200863	23201477
chr20	23203205	23204075
chr20	23205043	23206105
chr20	23225202	23225826
chr20	23228848	23229491
chr20	23234543	23235903
chr20	23245520	23246133
chr20	23246550	23247748
chr20	23248271	23248870
chr20	23256011	23256544
chr20	23257009	23257659
chr20	23257815	23258135
chr20	23258136	23258967
chr20	23265156	23265826
chr20	23269848	23270968
chr20	23293572	23294173
chr20	23304885	23305626
chr20	23314603	23315683
chr20	23331487	23331985
chr20	23334106	23334705
chr20	23339984	23341003
chr20	23350275	23351450
chr20	23357995	23358595
chr20	23361772	23362371
chr20	23362445	23362699
chr20	23363162	23363790
chr20	23374325	23374927
chr20	23384992	23385561
chr20	23386423	23387020
chr20	23391124	23391717
chr20	23397135	23397734
chr20	23397791	23398405
chr20	23400904	23401518
chr20	23404146	23404780
chr20	23408854	23409453
chr20	23412004	23412604
chr20	23415877	23416486
chr20	23420302	23421257
chr20	23421258	23422085
chr20	23435914	23436603
chr20	23436605	23437250
chr20	23441637	23442512
chr20	23446493	23447094
chr20	23536542	23537141
chr20	23606438	23607048
chr20	23613451	23614287
chr20	23622650	23623282
chr20	23624236	23624832
chr20	23629003	23629613
chr20	23631906	23632505
chr20	23635053	23635734
chr20	23637042	23637659
chr20	23637755	23638354
chr20	23642117	23642954
chr20	23655327	23656882
chr20	23660346	23660947
chr20	23663108	23663707
chr20	23666597	23667196
chr20	23668266	23669108
chr20	23680060	23680665
chr20	23693029	23693639
chr20	23721882	23722459
chr20	23722756	23723311
chr20	23723566	23724165
chr20	23754905	23755760
chr20	23776389	23776953
chr20	23782262	23782861
chr20	23799097	23799702
chr20	23810245	23810902
chr20	23823131	23824473
chr20	23826628	23827070
chr20	23831806	23832405
chr20	23874584	23875193
chr20	23889584	23890405
chr20	23919965	23920605
chr20	23920931	23921549
chr20	23937200	23937805
chr20	23937907	23938499
chr20	23938989	23939588
chr20	23966812	23968269
chr20	24007084	24007726
chr20	24026672	24027738
chr20	24029036	24029389
chr20	24050050	24050642
chr20	24097000	24097500
chr20	24100289	24101143
chr20	24102189	24102829
chr20	24118687	24119286
chr20	24134132	24134731
chr20	24149880	24150481
chr20	24153303	24154170
chr20	24158186	24158774
chr20	24160472	24161071
chr20	24205182	24205781
chr20	24303289	24303890
chr20	24359204	24359847
chr20	24379487	24380097
chr20	24382198	24383105
chr20	24389572	24390236
chr20	24406735	24407287
chr20	24439947	24440546
chr20	24458354	24458956
chr20	24465053	24466297
chr20	24468974	24470450
chr20	24470582	24471809
chr20	24478014	24479079
chr20	24479097	24479165
chr20	24479687	24479696
chr20	24481027	24481628
chr20	24489523	24490427
chr20	24492071	24492675
chr20	24502135	24503118
chr20	24503152	24504335
chr20	24531876	24532548
chr20	24534421	24535020
chr20	24544964	24545572
chr20	24560813	24562056
chr20	24572692	24573291
chr20	24573480	24574067
chr20	24611459	24612268
chr20	24612949	24613562
chr20	24617750	24618349
chr20	24619105	24619706
chr20	24628835	24629459
chr20	24629565	24630159
chr20	24632919	24633519
chr20	24633526	24633555
chr20	24634620	24635474
chr20	24648329	24649089
chr20	24658759	24659391
chr20	24667925	24668522
chr20	24693435	24694027
chr20	24694516	24695329
chr20	24699218	24699835
chr20	24781274	24781874
chr20	24795245	24795844
chr20	24917795	24918803
chr20	24948731	24950187
chr20	24952684	24953350
chr20	24970709	24971237
chr20	24978918	24979517
chr20	24981609	24982248
chr20	24983798	24984401
chr20	24985141	24986238
chr20	24992022	24993071
chr20	24993566	24994156
chr20	24994805	24995408
chr20	24995946	24996573
chr20	24998551	24999203
chr20	25000112	25000739
chr20	25005075	25006213
chr20	25009611	25010246
chr20	25011655	25012258
chr20	25020741	25021343
chr20	25022591	25023274
chr20	25025291	25025889
chr20	25026110	25026718
chr20	25032006	25032605
chr20	25032614	25033704
chr20	25039621	25040949
chr20	25041130	25041744
chr20	25042801	25043419
chr20	25044451	25045487
chr20	25046043	25046642
chr20	25052106	25052705
chr20	25053059	25053971
chr20	25056983	25058510
chr20	25065060	25066454
chr20	25076614	25077226
chr20	25077416	25078357
chr20	25080871	25081478
chr20	25082523	25083122
chr20	25083550	25084149
chr20	25084257	25084421
chr20	25090672	25091271
chr20	25100838	25101449
chr20	25115907	25116522
chr20	25136484	25137154
chr20	25144972	25145651
chr20	25148359	25149191
chr20	25178420	25180224
chr20	25190638	25191546
chr20	25191563	25192211
chr20	25195082	25196602
chr20	25198516	25199503
chr20	25204505	25206333
chr20	25216081	25216692
chr20	25220691	25221360
chr20	25221605	25222335
chr20	25225419	25226139
chr20	25226145	25227826
chr20	25230147	25230793
chr20	25233294	25233905
chr20	25237633	25238260
chr20	25246965	25248356
chr20	25248426	25249025
chr20	25249489	25250093
chr20	25250386	25250985
chr20	25252810	25253409
chr20	25254435	25255039
chr20	25255246	25255850
chr20	25256124	25256979
chr20	25258272	25258871
chr20	25272478	25273077
chr20	25273416	25273446
chr20	25273643	25274827
chr20	25274952	25275641
chr20	25276724	25278375
chr20	25279832	25280578
chr20	25290554	25291119
chr20	25291642	25292242
chr20	25293755	25294918
chr20	25295227	25296269
chr20	25296580	25297179
chr20	25300698	25301351
chr20	25301367	25303110
chr20	25308803	25309487
chr20	25309607	25311447
chr20	25318542	25319627
chr20	25324267	25324989
chr20	25336436	25337043
chr20	25339433	25340032
chr20	25352654	25353851
chr20	25356171	25356865
chr20	25360673	25361508
chr20	25380830	25381460
chr20	25382660	25383270
chr20	25389755	25391322
chr20	25398959	25399617
chr20	25407386	25408208
chr20	25437064	25437697
chr20	25452832	25453552
chr20	25461546	25462280
chr20	25464460	25465738
chr20	25469926	25470514
chr20	25486225	25486833
chr20	25513215	25513791
chr20	25531592	25532930
chr20	25533833	25534824
chr20	25538628	25540898
chr20	25553595	25554335
chr20	25584505	25586047
chr20	25622955	25624364
chr20	25685510	25686491
chr20	25696639	25697241
chr20	25750555	25751812
chr20	25853399	25854397
chr20	25858119	25858721
chr20	25859764	25860379
chr20	25861384	25861991
chr20	25863095	25863706
chr20	25865574	25866183
chr20	25867978	25868592
chr20	25984813	25985418
chr20	25986925	25987840
chr20	26009483	26010068
chr20	26208336	26208944
chr20	26276746	26277337
chr20	28602477	28603144
chr20	28889002	28890393
chr20	29079841	29080442
chr20	29262559	29263558
chr20	29297632	29298231
chr20	29326681	29327243
chr20	29444836	29445867
chr20	29497083	29497684
chr20	29689436	29690036
chr20	30283887	30284480
chr20	30290274	30290868
chr20	30376592	30377703
chr20	30537273	30537872
chr20	30579854	30580506
chr20	30585138	30585747
chr20	30609928	30610527
chr20	30611543	30612080
chr20	30816236	30816836
chr20	31051864	31052379
chr20	31053649	31054250
chr20	31054469	31055248
chr20	31055252	31055822
chr20	31059998	31061947
chr20	31067175	31067733
chr20	31067909	31069553
chr20	31074055	31074561
chr20	31075166	31075962
chr20	31157502	31158125
chr20	31184836	31185633
chr20	31186266	31187524
chr20	31313190	31313763
chr20	31452451	31453052
chr20	31460275	31461023
chr20	31472876	31473476
chr20	31474595	31476427
chr20	31476619	31477129
chr20	31485601	31486815
chr20	31488099	31488678
chr20	31496618	31497526
chr20	31498011	31498671
chr20	31502922	31503599
chr20	31514142	31515342
chr20	31517249	31517848
chr20	31521142	31521670
chr20	31521709	31522345
chr20	31522644	31523236
chr20	31523498	31524105
chr20	31544050	31544675
chr20	31546758	31548181
chr20	31555063	31555718
chr20	31557010	31557853
chr20	31559959	31560565
chr20	31560659	31561257
chr20	31562733	31563382
chr20	31569398	31569997
chr20	31572629	31573233
chr20	31587068	31588673
chr20	31594819	31595473
chr20	31595975	31596641
chr20	31604101	31604729
chr20	31604892	31605778
chr20	31607112	31607698
chr20	31608320	31608968
chr20	31610408	31611017
chr20	31612665	31613282
chr20	31621744	31622528
chr20	31633165	31633795
chr20	31634144	31634733
chr20	31637519	31638147
chr20	31638156	31638182
chr20	31638207	31638755
chr20	31644596	31645238
chr20	31652761	31653378
chr20	31661161	31662623
chr20	31664106	31664706
chr20	31666544	31667190
chr20	31669745	31671090
chr20	31674825	31676315
chr20	31678432	31679030
chr20	31681668	31682267
chr20	31684628	31684962
chr20	31696065	31696664
chr20	31698807	31699722
chr20	31704417	31705039
chr20	31710304	31711185
chr20	31711960	31713069
chr20	31713157	31713757
chr20	31722628	31724258
chr20	31738565	31739765
chr20	31747573	31748172
chr20	31751008	31751607
chr20	31788462	31789061
chr20	31806555	31807160
chr20	31811712	31812874
chr20	31815230	31815847
chr20	31818971	31819605
chr20	31822450	31823054
chr20	31829617	31830164
chr20	31833278	31834323
chr20	31836040	31836650
chr20	31837102	31838526
chr20	31841852	31843375
chr20	31845353	31845968
chr20	31846427	31847026
chr20	31852578	31853177
chr20	31860221	31860825
chr20	31860900	31861941
chr20	31869206	31871253
chr20	31879184	31880656
chr20	31895002	31895606
chr20	31943051	31943669
chr20	31945696	31946295
chr20	31951387	31952386
chr20	31968060	31968912
chr20	31987536	31988135
chr20	31994899	31995542
chr20	32007359	32008384
chr20	32009755	32011247
chr20	32015558	32016157
chr20	32018208	32019385
chr20	32031013	32031909
chr20	32034372	32035528
chr20	32040139	32041089
chr20	32051117	32051737
chr20	32051902	32052515
chr20	32052611	32053264
chr20	32056936	32057534
chr20	32062580	32063288
chr20	32063608	32064207
chr20	32068761	32069424
chr20	32077074	32077653
chr20	32091799	32092399
chr20	32109177	32110592
chr20	32112752	32113351
chr20	32117062	32117661
chr20	32155030	32156122
chr20	32165163	32166323
chr20	32168430	32168639
chr20	32189497	32190854
chr20	32192683	32193107
chr20	32193925	32194472
chr20	32204017	32204602
chr20	32205411	32206012
chr20	32207474	32208120
chr20	32216279	32216789
chr20	32227316	32228803
chr20	32234030	32234620
chr20	32255183	32255752
chr20	32276919	32277951
chr20	32282357	32282957
chr20	32285524	32286517
chr20	32297015	32297567
chr20	32314647	32315246
chr20	32325756	32326355
chr20	32326909	32327798
chr20	32330925	32331524
chr20	32332548	32333141
chr20	32334098	32334956
chr20	32357334	32359511
chr20	32366992	32367591
chr20	32433543	32434222
chr20	32445876	32446374
chr20	32446684	32447315
chr20	32447625	32448232
chr20	32448674	32449273
chr20	32456826	32457879
chr20	32457929	32457945
chr20	32462749	32463363
chr20	32465407	32466045
chr20	32466150	32466816
chr20	32469909	32470579
chr20	32474390	32474948
chr20	32475211	32476371
chr20	32481317	32481916
chr20	32482535	32483178
chr20	32483208	32484967
chr20	32485058	32485659
chr20	32497372	32498492
chr20	32510507	32511106
chr20	32516848	32517589
chr20	32518452	32519041
chr20	32521583	32522194
chr20	32524668	32525318
chr20	32528257	32528863
chr20	32535619	32536813
chr20	32538142	32539464
chr20	32559585	32560120
chr20	32564952	32565583
chr20	32570360	32570840
chr20	32574339	32574979
chr20	32581196	32581796
chr20	32582950	32585532
chr20	32602891	32603508
chr20	32605005	32605608
chr20	32607664	32608294
chr20	32611233	32611828
chr20	32626778	32628521
chr20	32636724	32637323
chr20	32638829	32639461
chr20	32642261	32642934
chr20	32652721	32653323
chr20	32664349	32665814
chr20	32672568	32674067
chr20	32674211	32674796
chr20	32678753	32679372
chr20	32681408	32681798
chr20	32685442	32686430
chr20	32708063	32708797
chr20	32709041	32710050
chr20	32718793	32719390
chr20	32727546	32728200
chr20	32737483	32738082
chr20	32742457	32743066
chr20	32743264	32744218
chr20	32761881	32763653
chr20	32776023	32777630
chr20	32778341	32778943
chr20	32789906	32790737
chr20	32792196	32792800
chr20	32819516	32820913
chr20	32829493	32830933
chr20	32841503	32841504
chr20	32841533	32842189
chr20	32849496	32850075
chr20	32858936	32859389
chr20	32877471	32878017
chr20	32878043	32878654
chr20	32894004	32894619
chr20	32902370	32902969
chr20	32907619	32908398
chr20	32910251	32910490
chr20	32971641	32972240
chr20	32976153	32976770
chr20	32982488	32983362
chr20	32987773	32988457
chr20	33078196	33078795
chr20	33079422	33079732
chr20	33081270	33081865
chr20	33095811	33096482
chr20	33105995	33106595
chr20	33124794	33125434
chr20	33125843	33126442
chr20	33209623	33210227
chr20	33211711	33212310
chr20	33262504	33263105
chr20	33298952	33299597
chr20	33359466	33359859
chr20	33387042	33387652
chr20	33400614	33402424
chr20	33415932	33416553
chr20	33418970	33420080
chr20	33422699	33423668
chr20	33427189	33427788
chr20	33431631	33432271
chr20	33433340	33433948
chr20	33437419	33438034
chr20	33441135	33441771
chr20	33442588	33443169
chr20	33443523	33444210
chr20	33444226	33445345
chr20	33457059	33457872
chr20	33462535	33463817
chr20	33489317	33490994
chr20	33496669	33497198
chr20	33531327	33532018
chr20	33532640	33533274
chr20	33551655	33552312
chr20	33554764	33555408
chr20	33562140	33562739
chr20	33568248	33569439
chr20	33576404	33577005
chr20	33587345	33588153
chr20	33591749	33592354
chr20	33604478	33605036
chr20	33606301	33606901
chr20	33647462	33649889
chr20	33652906	33653971
chr20	33654046	33655248
chr20	33663001	33664295
chr20	33666143	33668406
chr20	33673473	33674077
chr20	33674140	33675384
chr20	33677863	33678745
chr20	33686278	33687178
chr20	33693496	33694170
chr20	33694179	33694807
chr20	33697010	33697644
chr20	33702773	33704004
chr20	33720036	33720696
chr20	33731269	33732381
chr20	33732433	33733049
chr20	33733663	33734263
chr20	33758560	33758867
chr20	33769898	33770521
chr20	33773559	33774163
chr20	33787150	33787871
chr20	33789325	33790075
chr20	33792016	33792611
chr20	33793009	33793936
chr20	33803929	33804528
chr20	33810866	33812024
chr20	33812088	33812716
chr20	33820327	33820934
chr20	33821318	33821862
chr20	33822306	33823169
chr20	33828240	33828865
chr20	33830254	33830845
chr20	33832047	33832658
chr20	33833532	33834141
chr20	33839443	33840091
chr20	33842668	33842879
chr20	33846340	33847128
chr20	33858964	33859780
chr20	33862516	33863466
chr20	33894426	33895424
chr20	33897276	33897875
chr20	33909996	33910063
chr20	33915553	33916152
chr20	33933328	33933934
chr20	33938984	33939534
chr20	33992990	33993589
chr20	33993827	33994825
chr20	34024567	34025481
chr20	34025816	34026415
chr20	34036972	34038250
chr20	34040171	34041180
chr20	34042142	34042774
chr20	34045174	34045778
chr20	34050125	34050819
chr20	34055137	34055779
chr20	34058796	34059367
chr20	34065137	34065734
chr20	34069147	34070268
chr20	34082671	34083619
chr20	34089794	34090688
chr20	34102418	34103017
chr20	34111687	34111791
chr20	34111911	34113282
chr20	34129503	34130116
chr20	34143264	34143863
chr20	34190484	34191297
chr20	34215543	34216556
chr20	34249222	34249781
chr20	34255479	34256091
chr20	34262361	34263386
chr20	34268645	34269760
chr20	34269873	34270756
chr20	34271885	34272411
chr20	34287759	34288357
chr20	34300948	34301548
chr20	34302495	34303667
chr20	34311451	34312050
chr20	34312054	34313187
chr20	34362948	34364176
chr20	34376089	34376688
chr20	34390705	34391334
chr20	34396315	34396904
chr20	34403120	34403719
chr20	34414944	34415573
chr20	34421968	34423129
chr20	34427234	34427838
chr20	34437253	34438104
chr20	34472520	34473123
chr20	34473131	34473757
chr20	34476086	34476687
chr20	34515324	34515989
chr20	34516078	34516681
chr20	34516747	34517329
chr20	34522978	34523578
chr20	34525938	34526557
chr20	34528758	34529362
chr20	34529530	34530117
chr20	34536894	34537497
chr20	34538523	34539128
chr20	34544148	34544751
chr20	34548032	34548628
chr20	34553132	34553737
chr20	34558332	34559867
chr20	34562502	34563096
chr20	34564638	34565268
chr20	34578450	34579842
chr20	34583436	34584059
chr20	34601132	34601872
chr20	34604760	34605360
chr20	34608476	34609075
chr20	34621696	34622244
chr20	34626869	34628054
chr20	34629150	34629836
chr20	34636537	34638218
chr20	34676373	34677470
chr20	34689334	34689885
chr20	34693249	34693907
chr20	34703591	34706252
chr20	34708944	34710363
chr20	34713278	34713896
chr20	34724061	34724682
chr20	34732396	34733031
chr20	34735993	34736684
chr20	34741038	34741637
chr20	34744708	34745752
chr20	34754000	34754598
chr20	34769604	34770223
chr20	34791180	34792229
chr20	34824251	34824860
chr20	34824889	34826098
chr20	34834180	34834779
chr20	34863558	34864266
chr20	34872618	34873217
chr20	34873954	34874561
chr20	34876010	34876821
chr20	34888504	34889100
chr20	34895990	34896593
chr20	34899754	34900255
chr20	34907543	34908239
chr20	34913905	34914504
chr20	34915637	34916241
chr20	34916560	34917159
chr20	34922493	34923096
chr20	34925774	34925822
chr20	34925864	34926373
chr20	34930935	34932285
chr20	34938297	34938921
chr20	34939882	34940520
chr20	34945746	34946345
chr20	34947961	34948560
chr20	34953050	34953687
chr20	34954744	34956182
chr20	34960657	34961269
chr20	34968695	34969727
chr20	34970076	34970971
chr20	34977303	34978914
chr20	34979585	34980206
chr20	34980739	34981377
chr20	34984879	34985493
chr20	34986688	34987350
chr20	34987633	34988233
chr20	34992645	34994749
chr20	34997141	34997735
chr20	35002501	35004553
chr20	35006539	35007741
chr20	35017895	35018494
chr20	35020344	35021637
chr20	35038942	35039747
chr20	35049872	35050502
chr20	35055318	35056413
chr20	35079950	35080743
chr20	35091689	35093467
chr20	35096087	35096976
chr20	35111020	35111634
chr20	35120098	35120740
chr20	35121100	35121790
chr20	35125572	35126171
chr20	35134373	35135459
chr20	35135760	35137177
chr20	35144943	35145589
chr20	35146507	35147726
chr20	35151607	35152208
chr20	35166209	35166850
chr20	35171646	35172245
chr20	35191331	35191897
chr20	35208272	35208874
chr20	35225362	35225961
chr20	35226884	35227495
chr20	35263006	35264067
chr20	35269132	35269754
chr20	35273405	35274008
chr20	35277459	35277773
chr20	35277825	35278443
chr20	35284281	35285351
chr20	35296028	35296638
chr20	35303709	35304309
chr20	35305608	35306207
chr20	35306798	35307665
chr20	35308050	35308650
chr20	35318396	35319005
chr20	35326206	35326805
chr20	35326875	35326887
chr20	35327055	35327666
chr20	35329442	35330043
chr20	35334660	35335202
chr20	35341504	35342601
chr20	35344138	35344878
chr20	35359461	35360060
chr20	35363039	35363638
chr20	35368271	35369513
chr20	35395363	35396380
chr20	35398427	35399246
chr20	35411760	35412392
chr20	35434231	35434953
chr20	35437897	35439461
chr20	35446871	35447694
chr20	35454281	35455400
chr20	35463604	35464212
chr20	35465852	35466508
chr20	35467126	35468059
chr20	35490681	35491322
chr20	35497233	35498221
chr20	35503826	35504827
chr20	35511735	35512342
chr20	35516202	35516801
chr20	35517067	35517671
chr20	35523202	35523788
chr20	35541708	35542320
chr20	35555361	35555949
chr20	35561192	35561794
chr20	35600941	35602020
chr20	35610946	35611545
chr20	35616115	35618060
chr20	35619130	35619740
chr20	35635466	35636565
chr20	35652560	35653595
chr20	35663506	35665259
chr20	35698237	35699678
chr20	35722291	35722918
chr20	35727212	35727810
chr20	35740823	35742583
chr20	35743071	35743668
chr20	35767919	35768518
chr20	35768875	35769599
chr20	35771590	35772583
chr20	35791655	35792254
chr20	35796473	35797084
chr20	35815004	35815606
chr20	35819037	35819636
chr20	35820568	35821206
chr20	35826479	35827078
chr20	35828302	35828981
chr20	35849639	35850238
chr20	35871091	35871684
chr20	35875415	35876060
chr20	35883641	35884731
chr20	35886448	35887092
chr20	35901873	35902465
chr20	35906813	35907777
chr20	35907840	35908461
chr20	35947324	35948397
chr20	35953446	35955426
chr20	35992600	35993201
chr20	35994882	35995483
chr20	36017549	36018100
chr20	36030148	36030762
chr20	36041414	36041986
chr20	36044249	36044766
chr20	36045168	36045757
chr20	36050703	36051306
chr20	36064493	36065110
chr20	36070361	36070934
chr20	36085609	36086235
chr20	36092227	36093987
chr20	36094259	36095059
chr20	36098267	36098877
chr20	36102667	36103188
chr20	36105739	36106412
chr20	36113435	36114437
chr20	36116988	36118120
chr20	36128358	36128931
chr20	36138498	36139104
chr20	36142676	36143288
chr20	36146180	36146781
chr20	36149332	36149936
chr20	36152095	36152734
chr20	36154267	36154875
chr20	36154946	36155545
chr20	36156522	36157125
chr20	36162470	36163139
chr20	36167929	36168774
chr20	36169084	36170289
chr20	36173278	36174035
chr20	36183164	36183204
chr20	36196572	36197205
chr20	36199554	36200194
chr20	36202628	36203305
chr20	36214533	36215180
chr20	36235674	36236980
chr20	36260190	36260788
chr20	36315541	36315654
chr20	36344401	36345011
chr20	36383898	36384498
chr20	36435971	36436726
chr20	36439333	36439936
chr20	36454564	36455819
chr20	36460859	36462126
chr20	36462558	36463212
chr20	36465366	36465965
chr20	36467209	36468033
chr20	36468201	36468804
chr20	36472632	36473282
chr20	36478040	36478639
chr20	36481848	36482550
chr20	36483523	36483986
chr20	36484206	36484805
chr20	36486986	36487598
chr20	36491827	36492427
chr20	36493383	36494222
chr20	36497785	36498403
chr20	36498601	36499211
chr20	36506151	36506750
chr20	36515917	36516516
chr20	36527372	36527971
chr20	36528045	36528639
chr20	36528750	36529315
chr20	36529544	36530096
chr20	36540596	36541782
chr20	36541897	36542513
chr20	36542960	36543582
chr20	36544044	36544917
chr20	36549821	36551292
chr20	36556423	36557024
chr20	36572691	36576032
chr20	36587279	36587878
chr20	36592226	36592826
chr20	36595547	36596194
chr20	36598724	36599314
chr20	36604793	36606030
chr20	36612548	36613151
chr20	36614666	36615265
chr20	36623900	36625110
chr20	36629814	36630412
chr20	36645911	36646510
chr20	36654911	36655086
chr20	36656657	36657262
chr20	36676572	36677540
chr20	36686377	36686983
chr20	36687179	36687778
chr20	36696842	36697513
chr20	36699372	36699971
chr20	36703449	36703991
chr20	36708974	36709850
chr20	36717564	36718698
chr20	36719205	36720025
chr20	36726056	36726659
chr20	36733523	36734444
chr20	36744088	36745220
chr20	36745382	36746489
chr20	36747284	36747883
chr20	36752477	36753075
chr20	36754468	36755361
chr20	36757215	36758214
chr20	36773599	36774219
chr20	36784333	36785399
chr20	36785581	36786123
chr20	36792330	36792936
chr20	36793688	36794287
chr20	36795961	36796606
chr20	36802237	36802836
chr20	36808498	36809410
chr20	36815231	36815823
chr20	36819580	36820179
chr20	36820814	36821413
chr20	36822035	36822659
chr20	36822981	36823573
chr20	36827735	36828374
chr20	36830596	36831196
chr20	36831223	36831823
chr20	36835535	36836138
chr20	36841761	36842370
chr20	36843178	36843781
chr20	36846914	36847789
chr20	36848147	36848747
chr20	36851962	36852561
chr20	36853594	36854192
chr20	36854246	36854866
chr20	36855239	36855873
chr20	36856001	36857050
chr20	36861413	36862673
chr20	36863556	36864161
chr20	36872039	36872638
chr20	36872713	36873312
chr20	36886817	36887914
chr20	36919611	36920210
chr20	36930939	36931096
chr20	36936467	36937553
chr20	36943304	36943903
chr20	36944125	36944728
chr20	36951003	36952074
chr20	36957797	36958424
chr20	36968939	36970032
chr20	36989729	36990328
chr20	37005476	37006092
chr20	37007806	37009325
chr20	37094975	37096588
chr20	37123374	37123937
chr20	37133868	37134651
chr20	37137535	37138149
chr20	37160496	37161164
chr20	37178088	37179905
chr20	37185592	37186192
chr20	37192128	37192839
chr20	37195438	37196040
chr20	37202152	37202776
chr20	37207084	37207659
chr20	37222937	37223545
chr20	37226812	37227431
chr20	37228097	37229174
chr20	37234926	37235810
chr20	37236312	37236997
chr20	37238921	37239509
chr20	37243255	37244714
chr20	37250072	37250671
chr20	37269565	37271038
chr20	37274976	37275575
chr20	37276485	37277494
chr20	37289310	37290213
chr20	37294227	37295399
chr20	37299527	37300183
chr20	37307915	37308709
chr20	37314568	37315664
chr20	37327583	37328182
chr20	37331902	37332647
chr20	37333535	37334134
chr20	37336449	37337098
chr20	37345742	37346921
chr20	37349748	37350347
chr20	37356341	37357945
chr20	37366250	37366849
chr20	37379062	37379661
chr20	37384085	37385154
chr20	37395255	37395854
chr20	37395984	37396621
chr20	37406435	37407093
chr20	37407615	37408253
chr20	37503432	37504048
chr20	37504518	37505706
chr20	37518957	37520072
chr20	37522240	37522860
chr20	37526212	37527475
chr20	37527575	37528637
chr20	37534247	37534873
chr20	37537934	37538548
chr20	37564329	37565482
chr20	37626855	37627479
chr20	37648887	37649495
chr20	37651780	37652384
chr20	37670476	37670966
chr20	37693579	37694181
chr20	37699148	37699762
chr20	37710918	37711517
chr20	37711918	37713036
chr20	37726195	37726794
chr20	37727448	37729060
chr20	37737709	37738310
chr20	37738653	37739285
chr20	37749942	37750473
chr20	37755562	37756163
chr20	37757461	37758072
chr20	37758127	37758726
chr20	37760217	37760667
chr20	37773159	37773751
chr20	37796005	37796604
chr20	37800507	37801101
chr20	37804812	37805283
chr20	37808009	37808581
chr20	37833452	37834001
chr20	37836873	37837487
chr20	37845090	37845707
chr20	37856890	37857491
chr20	37863734	37864300
chr20	37880622	37881222
chr20	37886057	37886666
chr20	37886814	37887428
chr20	37896789	37897666
chr20	37901165	37903454
chr20	37911811	37912413
chr20	37914948	37915548
chr20	37916021	37916647
chr20	37970148	37970747
chr20	37984033	37984844
chr20	37986825	37987492
chr20	37989340	37989976
chr20	37990490	37991105
chr20	37992690	37993495
chr20	37994445	37995002
chr20	38023630	38024201
chr20	38032922	38034447
chr20	38046462	38047066
chr20	38049677	38050320
chr20	38057196	38058028
chr20	38065864	38066464
chr20	38066791	38067795
chr20	38072705	38074368
chr20	38075193	38075826
chr20	38076263	38076856
chr20	38083235	38085549
chr20	38091363	38091982
chr20	38092412	38093011
chr20	38094161	38094779
chr20	38094916	38095882
chr20	38108203	38109715
chr20	38109727	38110346
chr20	38114179	38114760
chr20	38120151	38120721
chr20	38125325	38125958
chr20	38126041	38127838
chr20	38134192	38135494
chr20	38135660	38136413
chr20	38136563	38137191
chr20	38139874	38140483
chr20	38143275	38145189
chr20	38152115	38153080
chr20	38156758	38157357
chr20	38157968	38159292
chr20	38163914	38165071
chr20	38165073	38165672
chr20	38167877	38168785
chr20	38168794	38169364
chr20	38170834	38171840
chr20	38173200	38173813
chr20	38178041	38178631
chr20	38190765	38191377
chr20	38196438	38197076
chr20	38201195	38201792
chr20	38208931	38209561
chr20	38210815	38211406
chr20	38211545	38212210
chr20	38213197	38213550
chr20	38217552	38218155
chr20	38220950	38221583
chr20	38222484	38223135
chr20	38229661	38230260
chr20	38231003	38231602
chr20	38231681	38232319
chr20	38245578	38246216
chr20	38246476	38247255
chr20	38252177	38252995
chr20	38255304	38255965
chr20	38259952	38261077
chr20	38270741	38271628
chr20	38272803	38273406
chr20	38278101	38278700
chr20	38279841	38280442
chr20	38286957	38287585
chr20	38290957	38291574
chr20	38298714	38299328
chr20	38303772	38304376
chr20	38304544	38305348
chr20	38311428	38311878
chr20	38315218	38315806
chr20	38321818	38322423
chr20	38337571	38338125
chr20	38338747	38339368
chr20	38343665	38343777
chr20	38346368	38346967
chr20	38350863	38351899
chr20	38356200	38356800
chr20	38369280	38369873
chr20	38372760	38373924
chr20	38395468	38395599
chr20	38395881	38396067
chr20	38408483	38409083
chr20	38413057	38413639
chr20	38418411	38419481
chr20	38425938	38426497
chr20	38434126	38435660
chr20	38446362	38447358
chr20	38451713	38452312
chr20	38452818	38453425
chr20	38460098	38460704
chr20	38472327	38473016
chr20	38488741	38489718
chr20	38573213	38573820
chr20	38579116	38579910
chr20	38580887	38581705
chr20	38590085	38590684
chr20	38599480	38600081
chr20	38601082	38602065
chr20	38609472	38610071
chr20	38633462	38634118
chr20	38646002	38646628
chr20	38649143	38649787
chr20	38658794	38659398
chr20	38665851	38666840
chr20	38674133	38674734
chr20	38680419	38681018
chr20	38685764	38686353
chr20	38725776	38726348
chr20	38727130	38727649
chr20	38730760	38731966
chr20	38747826	38749168
chr20	38757023	38758012
chr20	38777742	38778341
chr20	38790343	38790925
chr20	38799131	38799751
chr20	38804449	38806972
chr20	38812110	38812763
chr20	38826989	38828330
chr20	38829097	38829693
chr20	38866576	38867185
chr20	38870524	38871195
chr20	38874660	38875570
chr20	38878702	38879301
chr20	38883108	38883854
chr20	38885273	38885748
chr20	38887664	38888263
chr20	38893412	38894709
chr20	38918232	38918831
chr20	38925998	38926614
chr20	38926619	38926901
chr20	38932343	38932942
chr20	38961988	38963019
chr20	38969652	38970249
chr20	38973373	38974044
chr20	38979302	38980388
chr20	38985510	38985612
chr20	38985637	38986274
chr20	38986475	38987304
chr20	39038659	39038877
chr20	39041005	39041474
chr20	39047922	39048551
chr20	39049938	39050615
chr20	39081050	39081658
chr20	39111944	39112546
chr20	39164478	39165087
chr20	39258823	39259364
chr20	39264495	39265103
chr20	39268308	39269927
chr20	39271088	39271689
chr20	39292253	39292819
chr20	39310604	39311197
chr20	39338865	39339514
chr20	39356801	39357405
chr20	39357836	39358620
chr20	39378622	39379292
chr20	39395316	39396406
chr20	39429577	39430180
chr20	39580977	39581497
chr20	39588021	39588703
chr20	39623690	39624289
chr20	39645087	39645640
chr20	39691961	39692560
chr20	39698517	39699798
chr20	39706199	39706925
chr20	39745290	39745925
chr20	39773576	39774164
chr20	39774975	39775650
chr20	39800376	39800989
chr20	39823155	39823756
chr20	39829165	39829768
chr20	39835355	39835956
chr20	39849489	39850143
chr20	39862514	39863113
chr20	39873887	39874495
chr20	39885916	39887365
chr20	39893133	39893833
chr20	39909364	39910052
chr20	39935794	39936393
chr20	39941164	39941763
chr20	39960419	39961525
chr20	39983114	39984144
chr20	39986011	39987080
chr20	39993660	39994271
chr20	40110152	40111025
chr20	40154448	40154870
chr20	40159970	40160589
chr20	40173723	40174403
chr20	40189556	40190139
chr20	40191468	40192565
chr20	40197559	40198232
chr20	40207517	40208116
chr20	40233125	40233724
chr20	40266028	40266633
chr20	40276227	40276756
chr20	40279226	40279896
chr20	40287059	40287732
chr20	40293615	40294719
chr20	40305189	40305788
chr20	40314221	40314788
chr20	40323392	40323948
chr20	40325087	40325681
chr20	40326669	40327251
chr20	40331579	40332181
chr20	40339915	40340592
chr20	40422509	40423043
chr20	40436605	40437217
chr20	40442100	40442663
chr20	40443711	40444228
chr20	40463039	40463647
chr20	40464646	40465444
chr20	40466979	40467572
chr20	40470440	40471744
chr20	40477770	40478369
chr20	40481320	40481916
chr20	40494139	40494742
chr20	40497970	40498843
chr20	40503017	40503631
chr20	40506384	40507188
chr20	40551168	40551741
chr20	40561883	40562482
chr20	40563268	40563863
chr20	40564974	40565573
chr20	40571510	40572242
chr20	40582419	40583018
chr20	40583112	40583750
chr20	40584329	40584938
chr20	40654754	40655384
chr20	40657444	40658043
chr20	40669610	40670223
chr20	40681989	40683017
chr20	40683096	40684011
chr20	40687400	40687999
chr20	40688399	40688998
chr20	40689029	40690410
chr20	40697447	40698054
chr20	40703846	40704447
chr20	40713425	40714024
chr20	40719248	40719813
chr20	40741421	40742020
chr20	40749886	40751058
chr20	40754259	40754936
chr20	40769784	40770405
chr20	40770433	40771527
chr20	40771700	40772299
chr20	40779037	40779636
chr20	40781836	40782432
chr20	40865031	40865711
chr20	40865873	40866543
chr20	40868653	40869390
chr20	40892409	40893008
chr20	40893717	40894392
chr20	40945826	40946430
chr20	40956366	40956961
chr20	40960970	40961111
chr20	40962603	40963471
chr20	40967575	40968166
chr20	40968610	40969440
chr20	40990419	40991254
chr20	40991328	40991984
chr20	41002870	41004149
chr20	41004529	41005149
chr20	41005154	41005919
chr20	41008153	41008869
chr20	41012482	41013355
chr20	41028347	41029846
chr20	41034155	41034754
chr20	41044315	41045113
chr20	41047815	41048418
chr20	41051310	41051934
chr20	41052959	41053566
chr20	41057900	41058846
chr20	41072207	41072818
chr20	41078230	41078839
chr20	41078971	41079517
chr20	41094449	41095840
chr20	41116104	41116684
chr20	41124951	41126363
chr20	41126633	41127095
chr20	41135104	41135703
chr20	41136400	41138955
chr20	41141299	41141910
chr20	41145744	41146387
chr20	41147728	41148329
chr20	41150540	41151145
chr20	41154320	41155326
chr20	41161759	41162408
chr20	41169584	41170149
chr20	41172734	41173609
chr20	41174750	41175353
chr20	41175832	41176436
chr20	41177469	41178068
chr20	41179006	41179614
chr20	41184817	41185677
chr20	41191607	41192810
chr20	41200347	41201372
chr20	41205230	41205855
chr20	41212897	41214127
chr20	41218339	41218956
chr20	41221539	41222138
chr20	41222155	41222327
chr20	41222527	41223300
chr20	41229095	41229692
chr20	41230003	41230603
chr20	41232172	41232775
chr20	41232964	41233862
chr20	41234396	41235104
chr20	41245076	41245923
chr20	41248490	41250238
chr20	41260597	41261748
chr20	41271976	41272015
chr20	41273319	41273916
chr20	41273996	41274595
chr20	41275299	41275886
chr20	41276081	41276950
chr20	41279713	41280309
chr20	41300799	41301399
chr20	41308072	41309245
chr20	41316756	41318061
chr20	41329426	41330038
chr20	41334657	41335331
chr20	41339875	41341690
chr20	41347731	41348400
chr20	41353426	41354025
chr20	41359295	41359899
chr20	41360710	41361160
chr20	41361172	41361309
chr20	41361555	41362409
chr20	41365840	41366432
chr20	41366547	41367135
chr20	41382793	41383377
chr20	41386803	41388057
chr20	41392703	41393530
chr20	41393624	41394214
chr20	41395347	41396489
chr20	41398259	41398997
chr20	41405387	41405992
chr20	41406175	41406858
chr20	41408922	41409537
chr20	41411361	41412398
chr20	41418623	41419409
chr20	41425035	41425645
chr20	41467626	41468189
chr20	41468889	41469548
chr20	41469666	41470418
chr20	41475413	41476659
chr20	41500377	41500976
chr20	41508205	41508987
chr20	41509261	41510728
chr20	41513714	41514339
chr20	41523817	41524363
chr20	41524835	41525737
chr20	41526230	41526829
chr20	41540813	41541422
chr20	41556291	41556890
chr20	41566503	41567047
chr20	41567058	41568155
chr20	41572064	41572735
chr20	41573801	41574415
chr20	41587445	41588630
chr20	41601081	41602855
chr20	41617476	41618820
chr20	41631743	41632354
chr20	41643429	41644046
chr20	41654785	41655389
chr20	41692626	41694096
chr20	41717350	41717855
chr20	41734314	41734923
chr20	41738476	41739075
chr20	41956260	41956818
chr20	41969575	41970173
chr20	41989850	41990782
chr20	41996822	41997619
chr20	42074751	42075349
chr20	42082436	42083109
chr20	42083122	42083863
chr20	42085318	42085972
chr20	42093498	42094726
chr20	42118600	42119175
chr20	42123710	42124814
chr20	42338224	42339284
chr20	42372920	42373550
chr20	42391743	42392890
chr20	42429674	42430507
chr20	42432388	42433475
chr20	42441713	42442355
chr20	42442623	42443251
chr20	42444626	42445352
chr20	42462072	42462686
chr20	42483600	42484324
chr20	42484335	42485292
chr20	42531217	42532117
chr20	42641806	42642329
chr20	42700233	42700826
chr20	42740038	42740637
chr20	42894977	42895576
chr20	42901772	42902632
chr20	43164669	43165224
chr20	43177945	43178544
chr20	43187661	43188271
chr20	43191890	43192515
chr20	43220569	43221168
chr20	43331832	43332431
chr20	43379424	43380023
chr20	43382534	43383519
chr20	43388117	43389778
chr20	43448524	43449446
chr20	43456956	43458800
chr20	43507361	43507988
chr20	43513983	43515141
chr20	43529397	43529915
chr20	43537953	43538557
chr20	43539017	43539616
chr20	43548999	43549586
chr20	43556368	43556965
chr20	43557377	43558018
chr20	43558377	43558930
chr20	43563321	43563920
chr20	43575968	43576644
chr20	43583759	43584358
chr20	43589895	43591450
chr20	43631450	43632061
chr20	43656884	43658336
chr20	43666735	43667340
chr20	43681226	43682135
chr20	43690758	43691353
chr20	43691839	43692415
chr20	43721762	43722363
chr20	43726722	43727332
chr20	43749539	43750236
chr20	43752406	43753006
chr20	43761287	43761865
chr20	43762847	43763477
chr20	43766306	43767426
chr20	43767641	43768246
chr20	43824502	43825138
chr20	43844787	43845438
chr20	43849710	43850309
chr20	43899896	43900975
chr20	43914436	43915117
chr20	43915274	43916404
chr20	43925632	43926214
chr20	43939164	43939771
chr20	43941460	43942355
chr20	43942510	43943108
chr20	43950027	43950630
chr20	43955283	43955932
chr20	43959036	43960171
chr20	43964007	43964681
chr20	43969903	43970488
chr20	43984572	43985160
chr20	43994642	43995230
chr20	44001445	44002044
chr20	44004408	44005012
chr20	44018029	44018628
chr20	44019903	44020500
chr20	44031096	44031701
chr20	44055944	44056556
chr20	44057587	44058186
chr20	44074491	44075100
chr20	44079897	44081236
chr20	44083202	44084056
chr20	44087481	44087895
chr20	44096842	44098075
chr20	44104930	44106013
chr20	44109907	44110506
chr20	44115707	44116515
chr20	44116538	44117152
chr20	44122855	44123874
chr20	44123885	44124492
chr20	44125155	44125787
chr20	44129863	44130832
chr20	44137033	44137682
chr20	44138652	44139303
chr20	44141725	44142771
chr20	44143754	44144445
chr20	44145314	44145914
chr20	44151459	44152085
chr20	44154352	44154951
chr20	44156978	44157577
chr20	44161164	44161804
chr20	44165794	44166969
chr20	44167597	44168196
chr20	44171302	44171910
chr20	44175262	44175931
chr20	44177016	44177652
chr20	44180759	44181360
chr20	44181440	44182115
chr20	44186136	44188272
chr20	44188722	44189321
chr20	44199764	44200372
chr20	44203030	44203647
chr20	44204027	44204654
chr20	44209886	44210494
chr20	44210603	44211544
chr20	44214930	44215537
chr20	44217233	44218278
chr20	44219126	44219977
chr20	44222577	44223423
chr20	44228600	44229206
chr20	44231580	44231629
chr20	44246927	44248655
chr20	44253447	44254081
chr20	44267519	44268055
chr20	44277241	44278013
chr20	44279080	44279294
chr20	44282016	44282618
chr20	44287159	44287811
chr20	44287819	44288659
chr20	44293808	44294416
chr20	44295859	44296520
chr20	44302113	44302729
chr20	44304855	44305446
chr20	44309612	44311533
chr20	44324370	44324957
chr20	44326408	44327317
chr20	44342140	44342746
chr20	44350493	44351030
chr20	44351585	44352494
chr20	44356003	44356152
chr20	44356914	44358227
chr20	44384258	44384870
chr20	44386377	44386987
chr20	44388392	44388992
chr20	44410028	44410627
chr20	44460685	44461284
chr20	44467086	44468078
chr20	44475528	44476694
chr20	44485008	44485607
chr20	44491435	44492535
chr20	44500285	44500885
chr20	44501275	44501938
chr20	44516473	44517007
chr20	44521377	44522418
chr20	44531565	44532214
chr20	44532224	44532781
chr20	44537893	44538492
chr20	44540720	44541322
chr20	44544223	44544866
chr20	44548677	44549323
chr20	44552759	44554044
chr20	44559177	44559814
chr20	44567445	44568043
chr20	44572291	44573425
chr20	44576094	44576703
chr20	44580820	44581409
chr20	44582188	44583553
chr20	44586812	44587390
chr20	44594671	44595293
chr20	44597439	44598881
chr20	44600547	44602460
chr20	44608986	44610455
chr20	44614393	44615932
chr20	44616206	44617078
chr20	44622587	44623065
chr20	44629363	44629962
chr20	44633325	44633924
chr20	44637402	44638374
chr20	44642243	44643008
chr20	44643407	44644017
chr20	44650550	44652540
chr20	44663967	44664664
chr20	44683195	44684011
chr20	44684507	44685666
chr20	44690597	44692215
chr20	44692846	44693496
chr20	44702674	44703600
chr20	44706199	44706802
chr20	44711202	44712102
chr20	44714040	44715346
chr20	44715614	44716213
chr20	44720533	44721730
chr20	44728807	44729429
chr20	44731532	44732083
chr20	44733251	44733851
chr20	44736101	44736710
chr20	44738733	44739349
chr20	44742280	44742949
chr20	44745525	44746549
chr20	44747390	44748004
chr20	44750346	44750945
chr20	44761341	44761945
chr20	44762321	44763001
chr20	44765917	44766486
chr20	44780051	44780658
chr20	44785736	44786335
chr20	44790479	44791060
chr20	44803201	44804055
chr20	44806020	44806619
chr20	44810205	44810804
chr20	44832625	44833285
chr20	44861376	44862058
chr20	44863484	44864095
chr20	44867467	44868066
chr20	44884732	44886393
chr20	44896520	44897123
chr20	44909749	44910593
chr20	44930322	44930921
chr20	44942131	44942769
chr20	44945121	44945736
chr20	44951010	44951609
chr20	44959562	44960804
chr20	44966165	44967113
chr20	44967323	44967929
chr20	44979170	44979824
chr20	44990270	44990880
chr20	44993210	44993857
chr20	45010962	45011568
chr20	45014510	45015653
chr20	45015809	45016647
chr20	45017750	45018360
chr20	45036957	45037570
chr20	45043952	45044551
chr20	45049808	45050440
chr20	45051354	45051953
chr20	45052593	45053192
chr20	45095670	45096278
chr20	45097638	45098206
chr20	45098399	45098876
chr20	45100838	45101381
chr20	45254297	45255266
chr20	45290715	45291339
chr20	45292865	45294226
chr20	45300871	45301470
chr20	45306540	45306944
chr20	45307991	45308905
chr20	45311444	45312063
chr20	45322849	45323466
chr20	45329391	45329990
chr20	45331221	45331820
chr20	45336341	45337120
chr20	45337169	45338236
chr20	45340206	45340809
chr20	45341865	45342793
chr20	45344110	45344713
chr20	45345526	45346122
chr20	45347158	45348751
chr20	45357771	45359395
chr20	45362787	45363737
chr20	45372567	45374368
chr20	45392601	45393258
chr20	45394977	45395586
chr20	45405702	45406302
chr20	45406327	45407486
chr20	45407862	45408469
chr20	45409513	45410027
chr20	45415818	45416426
chr20	45419347	45420454
chr20	45426275	45427064
chr20	45427092	45428279
chr20	45433214	45433824
chr20	45436690	45437566
chr20	45449357	45450923
chr20	45469817	45471387
chr20	45629364	45629986
chr20	45771102	45771714
chr20	45778779	45779828
chr20	45783676	45784358
chr20	45791576	45792823
chr20	45796251	45796854
chr20	45799048	45799657
chr20	45812194	45813097
chr20	45817442	45818308
chr20	45822685	45823289
chr20	45824116	45824718
chr20	45826247	45827241
chr20	45833381	45834426
chr20	45835723	45836348
chr20	45840914	45841829
chr20	45841865	45842890
chr20	45850879	45851528
chr20	45856904	45858249
chr20	45872526	45873088
chr20	45878311	45878819
chr20	45880848	45881734
chr20	45889914	45890519
chr20	45890983	45891605
chr20	45899217	45900003
chr20	45902265	45902798
chr20	45910643	45912552
chr20	45917609	45918886
chr20	45919521	45920538
chr20	45922256	45923017
chr20	45924342	45925086
chr20	45933565	45935872
chr20	45945665	45946837
chr20	45947146	45947606
chr20	45948797	45949381
chr20	45962847	45963531
chr20	45970923	45972770
chr20	45987152	45987767
chr20	45998286	45999275
chr20	46000459	46001020
chr20	46004057	46004668
chr20	46005058	46005694
chr20	46010438	46011050
chr20	46011622	46012260
chr20	46013994	46014601
chr20	46021284	46022443
chr20	46022520	46023363
chr20	46029273	46029873
chr20	46031782	46032401
chr20	46040778	46041377
chr20	46057101	46057710
chr20	46057863	46059182
chr20	46060341	46061049
chr20	46082897	46083452
chr20	46088940	46090264
chr20	46099435	46100037
chr20	46111242	46111862
chr20	46117573	46118997
chr20	46128425	46129025
chr20	46130030	46130654
chr20	46132483	46133107
chr20	46171640	46172239
chr20	46174417	46175016
chr20	46199100	46199732
chr20	46200814	46201378
chr20	46205892	46206497
chr20	46206766	46208297
chr20	46215468	46216517
chr20	46220617	46221236
chr20	46222556	46223482
chr20	46230834	46231444
chr20	46253286	46253905
chr20	46255343	46255942
chr20	46260430	46261029
chr20	46292981	46293580
chr20	46304731	46305357
chr20	46305490	46306094
chr20	46306931	46307532
chr20	46308228	46309072
chr20	46324868	46325464
chr20	46330012	46330640
chr20	46332840	46333477
chr20	46348164	46349659
chr20	46356842	46357964
chr20	46358582	46359911
chr20	46363742	46364741
chr20	46394721	46395319
chr20	46399283	46399882
chr20	46400187	46400810
chr20	46400926	46401525
chr20	46406062	46407336
chr20	46410761	46411365
chr20	46438030	46438633
chr20	46459020	46459618
chr20	46513351	46513956
chr20	46514544	46515143
chr20	46520891	46521525
chr20	46544868	46545467
chr20	46558393	46558992
chr20	46562126	46563243
chr20	46568474	46569218
chr20	46572109	46572748
chr20	46573134	46573674
chr20	46631139	46631727
chr20	46642459	46643058
chr20	46651104	46651734
chr20	46681240	46681843
chr20	46683236	46683637
chr20	46683754	46684375
chr20	46689281	46689944
chr20	46694463	46695064
chr20	46695856	46696401
chr20	46709038	46710132
chr20	46746855	46747454
chr20	46747807	46748415
chr20	46752546	46753348
chr20	46757960	46758559
chr20	46803326	46803940
chr20	46823309	46823930
chr20	46872495	46873085
chr20	46894518	46895143
chr20	46895567	46896166
chr20	46899514	46900610
chr20	46928502	46929097
chr20	46931599	46932249
chr20	46945382	46946032
chr20	46946066	46946677
chr20	46946761	46947360
chr20	47019012	47019619
chr20	47030908	47031587
chr20	47063225	47063997
chr20	47086822	47087397
chr20	47090728	47091327
chr20	47099649	47100672
chr20	47102489	47103118
chr20	47117741	47119102
chr20	47120453	47121046
chr20	47124116	47125365
chr20	47125379	47126388
chr20	47127865	47128458
chr20	47133672	47134234
chr20	47143553	47144152
chr20	47150527	47151180
chr20	47170364	47170951
chr20	47175395	47175994
chr20	47181190	47181789
chr20	47195437	47197057
chr20	47205473	47206154
chr20	47206883	47207487
chr20	47212488	47213088
chr20	47213275	47214620
chr20	47217744	47218356
chr20	47219953	47220544
chr20	47228533	47229166
chr20	47230608	47231225
chr20	47241160	47241862
chr20	47242377	47242612
chr20	47247053	47247651
chr20	47252068	47252665
chr20	47253783	47254454
chr20	47258511	47259477
chr20	47263371	47263975
chr20	47272729	47273361
chr20	47273782	47274272
chr20	47274422	47275027
chr20	47277193	47277798
chr20	47295017	47296371
chr20	47303554	47305067
chr20	47309721	47310320
chr20	47312748	47313350
chr20	47317128	47317751
chr20	47318000	47319389
chr20	47319420	47320021
chr20	47328657	47329505
chr20	47331208	47331807
chr20	47333974	47334616
chr20	47335640	47336239
chr20	47336249	47336915
chr20	47337946	47338801
chr20	47348744	47349343
chr20	47351442	47352056
chr20	47352312	47353018
chr20	47356563	47358132
chr20	47358550	47359580
chr20	47360122	47361090
chr20	47376177	47376776
chr20	47383651	47384909
chr20	47391922	47392566
chr20	47397537	47398387
chr20	47411048	47411664
chr20	47415272	47415881
chr20	47438750	47439588
chr20	47452948	47453858
chr20	47463974	47465329
chr20	47479482	47480133
chr20	47486963	47487775
chr20	47492987	47493937
chr20	47501565	47502753
chr20	47502791	47503390
chr20	47523872	47524471
chr20	47529740	47530300
chr20	47531344	47531943
chr20	47535066	47535546
chr20	47543064	47543659
chr20	47544102	47544695
chr20	47544754	47545369
chr20	47551748	47552352
chr20	47558097	47558751
chr20	47559085	47559684
chr20	47561066	47561692
chr20	47565362	47565961
chr20	47567786	47568472
chr20	47574824	47575426
chr20	47576505	47577114
chr20	47584986	47585841
chr20	47603100	47603699
chr20	47607057	47607656
chr20	47610365	47610966
chr20	47612520	47613166
chr20	47621078	47621678
chr20	47632700	47633299
chr20	47640910	47641521
chr20	47663401	47664492
chr20	47681945	47682847
chr20	47704651	47706003
chr20	47713697	47714296
chr20	47719548	47719716
chr20	47725169	47725775
chr20	47727274	47728508
chr20	47735534	47736470
chr20	47740584	47741205
chr20	47741837	47742713
chr20	47748779	47749852
chr20	47766085	47766726
chr20	47768237	47768871
chr20	47770809	47771408
chr20	47773234	47773845
chr20	47773925	47774651
chr20	47784505	47786368
chr20	47786369	47786973
chr20	47790103	47790702
chr20	47791865	47792864
chr20	47795244	47795846
chr20	47798925	47799553
chr20	47848307	47849056
chr20	47857538	47858677
chr20	47859136	47859262
chr20	47876196	47876802
chr20	47878510	47879110
chr20	47929263	47929862
chr20	47949906	47950555
chr20	47956466	47957137
chr20	47957773	47958952
chr20	47972133	47973145
chr20	47973266	47973878
chr20	47980206	47980805
chr20	47981191	47981793
chr20	47988571	47989170
chr20	48019881	48020598
chr20	48024832	48025471
chr20	48097270	48098530
chr20	48186929	48187490
chr20	48201830	48202429
chr20	48209058	48209666
chr20	48260096	48260758
chr20	48275096	48275843
chr20	48276513	48277086
chr20	48278729	48279328
chr20	48283642	48284249
chr20	48286808	48287407
chr20	48295306	48296521
chr20	48298907	48299506
chr20	48310200	48310801
chr20	48326308	48327331
chr20	48329496	48330391
chr20	48338978	48339603
chr20	48367301	48368193
chr20	48368371	48369212
chr20	48373805	48374774
chr20	48381136	48381735
chr20	48384083	48384682
chr20	48396795	48397786
chr20	48398532	48399347
chr20	48400707	48401194
chr20	48401247	48401856
chr20	48405886	48406299
chr20	48411206	48411810
chr20	48432336	48432935
chr20	48448486	48449369
chr20	48463786	48464385
chr20	48478261	48478285
chr20	48523054	48523653
chr20	48581773	48582406
chr20	48584613	48585458
chr20	48619621	48620221
chr20	48620345	48621840
chr20	48626635	48627234
chr20	48635606	48636335
chr20	48648521	48649137
chr20	48656693	48657293
chr20	48657622	48658432
chr20	48668280	48669128
chr20	48669848	48670446
chr20	48682624	48683233
chr20	48686243	48686933
chr20	48690863	48692034
chr20	48697726	48698752
chr20	48703038	48704237
chr20	48706859	48707465
chr20	48712358	48712963
chr20	48716262	48716494
chr20	48721967	48724243
chr20	48734976	48735599
chr20	48738176	48738891
chr20	48751025	48751633
chr20	48760120	48760783
chr20	48761266	48761804
chr20	48763015	48764078
chr20	48772374	48772975
chr20	48773926	48774532
chr20	48776879	48777478
chr20	48787645	48788244
chr20	48790940	48791603
chr20	48797242	48797841
chr20	48799713	48799769
chr20	48799886	48800796
chr20	48805116	48805720
chr20	48807439	48808617
chr20	48826041	48826640
chr20	48827138	48828383
chr20	48831514	48832161
chr20	48832219	48832819
chr20	48846308	48847339
chr20	48850178	48850777
chr20	48853804	48854633
chr20	48857932	48858543
chr20	48870308	48870922
chr20	48872539	48873138
chr20	48886075	48886674
chr20	48897216	48898135
chr20	48904911	48905512
chr20	48910387	48910986
chr20	48920891	48922337
chr20	48923351	48923950
chr20	48928768	48929856
chr20	48930393	48930489
chr20	48932183	48932783
chr20	48933005	48933641
chr20	48937491	48938090
chr20	48941275	48941908
chr20	48942639	48943285
chr20	48949846	48950445
chr20	48952576	48953174
chr20	48953686	48954285
chr20	48956722	48958025
chr20	48972746	48973303
chr20	48975792	48976385
chr20	48983294	48984486
chr20	49009056	49009672
chr20	49028581	49029180
chr20	49030829	49031428
chr20	49034207	49034806
chr20	49038009	49038574
chr20	49045462	49047065
chr20	49054159	49054758
chr20	49103007	49103602
chr20	49110826	49111426
chr20	49132003	49132577
chr20	49132807	49133621
chr20	49167660	49168422
chr20	49186637	49187672
chr20	49188214	49188813
chr20	49216935	49217587
chr20	49218653	49220085
chr20	49230411	49231059
chr20	49245808	49246955
chr20	49247723	49248329
chr20	49276347	49276946
chr20	49277284	49279120
chr20	49291772	49291943
chr20	49297710	49298308
chr20	49318400	49319366
chr20	49323557	49324209
chr20	49333771	49334370
chr20	49344937	49346103
chr20	49381386	49382356
chr20	49384383	49385934
chr20	49391286	49391898
chr20	49394144	49394731
chr20	49397397	49397991
chr20	49399173	49399817
chr20	49399864	49401487
chr20	49418483	49419082
chr20	49420554	49421427
chr20	49424392	49424991
chr20	49426244	49427078
chr20	49427624	49428228
chr20	49446730	49447333
chr20	49447781	49447787
chr20	49447976	49448575
chr20	49451857	49452741
chr20	49482577	49483180
chr20	49484016	49484868
chr20	49496754	49497352
chr20	49501755	49502340
chr20	49505369	49506004
chr20	49508543	49509142
chr20	49510436	49511345
chr20	49517357	49517956
chr20	49534125	49534788
chr20	49541596	49542779
chr20	49551703	49552605
chr20	49559539	49560133
chr20	49562143	49562808
chr20	49567320	49568944
chr20	49569418	49570179
chr20	49570790	49571388
chr20	49573941	49574528
chr20	49575350	49576292
chr20	49579665	49580435
chr20	49583551	49584171
chr20	49584559	49585136
chr20	49591021	49591816
chr20	49593990	49594818
chr20	49596076	49596682
chr20	49602237	49603620
chr20	49608800	49609399
chr20	49610544	49611641
chr20	49611978	49612646
chr20	49613299	49613787
chr20	49615452	49616087
chr20	49625482	49626469
chr20	49630844	49631443
chr20	49635061	49636874
chr20	49636916	49637741
chr20	49653817	49654416
chr20	49656323	49656922
chr20	49657393	49657999
chr20	49661730	49662335
chr20	49668395	49669086
chr20	49674642	49675243
chr20	49676574	49677740
chr20	49677938	49678774
chr20	49678840	49679439
chr20	49684959	49686296
chr20	49690950	49691755
chr20	49691925	49692524
chr20	49699173	49699764
chr20	49700434	49701062
chr20	49701239	49701834
chr20	49706422	49707307
chr20	49712651	49714222
chr20	49724733	49725513
chr20	49725611	49726210
chr20	49747796	49748395
chr20	49763808	49764369
chr20	49764937	49765536
chr20	49767072	49767671
chr20	49768167	49768905
chr20	49772112	49772725
chr20	49775140	49775770
chr20	49775997	49776772
chr20	49789691	49790856
chr20	49811761	49813587
chr20	49821665	49822468
chr20	49832487	49833083
chr20	49843012	49844195
chr20	49846109	49846719
chr20	49850799	49851841
chr20	49851872	49852484
chr20	49858922	49859521
chr20	49865342	49866095
chr20	49877211	49877800
chr20	49880100	49880710
chr20	49887023	49887681
chr20	49888295	49888965
chr20	49890775	49891381
chr20	49892046	49894189
chr20	49901503	49902050
chr20	49905936	49906661
chr20	49906685	49906713
chr20	49907262	49907861
chr20	49909397	49910292
chr20	49915001	49916096
chr20	49916315	49917382
chr20	49928473	49929501
chr20	49935550	49937220
chr20	49937257	49937316
chr20	49938303	49938902
chr20	49961302	49961884
chr20	49964750	49965349
chr20	49968607	49969766
chr20	49978872	49979682
chr20	49982246	49983122
chr20	49989031	49990031
chr20	49993889	49994492
chr20	50003056	50003708
chr20	50005208	50006182
chr20	50015837	50016437
chr20	50019690	50020325
chr20	50027663	50028339
chr20	50029805	50030404
chr20	50033866	50034466
chr20	50034689	50035295
chr20	50041366	50041583
chr20	50046942	50047590
chr20	50048304	50048903
chr20	50054810	50055491
chr20	50058551	50059150
chr20	50071075	50071995
chr20	50075553	50076152
chr20	50076471	50077070
chr20	50077160	50078172
chr20	50085133	50086422
chr20	50095302	50095953
chr20	50098252	50098852
chr20	50100369	50101001
chr20	50101541	50102354
chr20	50107760	50108346
chr20	50112608	50113511
chr20	50115696	50116297
chr20	50120741	50121599
chr20	50130909	50131522
chr20	50133375	50133976
chr20	50137656	50139472
chr20	50141699	50142298
chr20	50144191	50144787
chr20	50146809	50147729
chr20	50153470	50154454
chr20	50163400	50164378
chr20	50165515	50166523
chr20	50171330	50172844
chr20	50179106	50179907
chr20	50186121	50186781
chr20	50189754	50191167
chr20	50191260	50193277
chr20	50200392	50201004
chr20	50207944	50208490
chr20	50215006	50215606
chr20	50221447	50222046
chr20	50224462	50225397
chr20	50241554	50242001
chr20	50242946	50243545
chr20	50259735	50261073
chr20	50266884	50267766
chr20	50270477	50271102
chr20	50271962	50272623
chr20	50274777	50275510
chr20	50276055	50276650
chr20	50278053	50279456
chr20	50283706	50284312
chr20	50284580	50285187
chr20	50285452	50287039
chr20	50292443	50293048
chr20	50296901	50297970
chr20	50303887	50305068
chr20	50305210	50305809
chr20	50308434	50309038
chr20	50312743	50313343
chr20	50315681	50316284
chr20	50321216	50322477
chr20	50335044	50335651
chr20	50338627	50339552
chr20	50342415	50342994
chr20	50346115	50347247
chr20	50347554	50348541
chr20	50349104	50349717
chr20	50353333	50354002
chr20	50366433	50367041
chr20	50368752	50369326
chr20	50369473	50370075
chr20	50378731	50379822
chr20	50380555	50381154
chr20	50389374	50390492
chr20	50395118	50395750
chr20	50398695	50399766
chr20	50400296	50400904
chr20	50405512	50406111
chr20	50408785	50410003
chr20	50415397	50416443
chr20	50423025	50423648
chr20	50426824	50427422
chr20	50427582	50428188
chr20	50430668	50431100
chr20	50433676	50434114
chr20	50440587	50441258
chr20	50450761	50451876
chr20	50455612	50456316
chr20	50460181	50461157
chr20	50464053	50464765
chr20	50467897	50468508
chr20	50472975	50473585
chr20	50474813	50475465
chr20	50475760	50476322
chr20	50478113	50478734
chr20	50483313	50483920
chr20	50498034	50498633
chr20	50499231	50499881
chr20	50501901	50502489
chr20	50502698	50503600
chr20	50504045	50504651
chr20	50509935	50511465
chr20	50513669	50514269
chr20	50519366	50519981
chr20	50520305	50521007
chr20	50523051	50523612
chr20	50526288	50526910
chr20	50528867	50529498
chr20	50531653	50532191
chr20	50535058	50535103
chr20	50540869	50541948
chr20	50546576	50547176
chr20	50558474	50559078
chr20	50561496	50562746
chr20	50563038	50563534
chr20	50565799	50566375
chr20	50569701	50570261
chr20	50570349	50570949
chr20	50572707	50573822
chr20	50575758	50576363
chr20	50576971	50577603
chr20	50579791	50580403
chr20	50587363	50588551
chr20	50592120	50592724
chr20	50592726	50592792
chr20	50593410	50593964
chr20	50594370	50595097
chr20	50602321	50602460
chr20	50611008	50611673
chr20	50620739	50621233
chr20	50624481	50625111
chr20	50625179	50625778
chr20	50625961	50626569
chr20	50635684	50637017
chr20	50642289	50642889
chr20	50645175	50646056
chr20	50646410	50646995
chr20	50654901	50655939
chr20	50658689	50659289
chr20	50661389	50662403
chr20	50663071	50663888
chr20	50664085	50664687
chr20	50675929	50676528
chr20	50678236	50678822
chr20	50680368	50680968
chr20	50686765	50687469
chr20	50689649	50690455
chr20	50690850	50692071
chr20	50695447	50696046
chr20	50707395	50708004
chr20	50713578	50714178
chr20	50716422	50717021
chr20	50721710	50722319
chr20	50724825	50725433
chr20	50730933	50731536
chr20	50744095	50744986
chr20	50749888	50750462
chr20	50762349	50763339
chr20	50763410	50763688
chr20	50790527	50791179
chr20	50794669	50795827
chr20	50815548	50816147
chr20	50818288	50818933
chr20	50824040	50824639
chr20	50837411	50838478
chr20	50848394	50849587
chr20	50870616	50871215
chr20	50890983	50891645
chr20	50903965	50904564
chr20	50913893	50914492
chr20	50915285	50915890
chr20	50916094	50916724
chr20	50929205	50929814
chr20	50930000	50931078
chr20	50931391	50932009
chr20	50947770	50948369
chr20	50957128	50959501
chr20	50980237	50980747
chr20	50980810	50981934
chr20	50982183	50982782
chr20	50987378	50988276
chr20	50992951	50993552
chr20	51015024	51015623
chr20	51022882	51023499
chr20	51030285	51030935
chr20	51033570	51034177
chr20	51155805	51156396
chr20	51156456	51157055
chr20	51221936	51222535
chr20	51237160	51238329
chr20	51306443	51307309
chr20	51310116	51310707
chr20	51311831	51312431
chr20	51326120	51326713
chr20	51339706	51340157
chr20	51345387	51345986
chr20	51360247	51360844
chr20	51365592	51366598
chr20	51371932	51372783
chr20	51373788	51374457
chr20	51380865	51381464
chr20	51385849	51386462
chr20	51389029	51390422
chr20	51393515	51394159
chr20	51396235	51397022
chr20	51400304	51400843
chr20	51404510	51405109
chr20	51412318	51413554
chr20	51417106	51417705
chr20	51419086	51419685
chr20	51428224	51429423
chr20	51430395	51431003
chr20	51446598	51447749
chr20	51448478	51449393
chr20	51450437	51451034
chr20	51456303	51456913
chr20	51457092	51457729
chr20	51462763	51463632
chr20	51469775	51470374
chr20	51491704	51493123
chr20	51497342	51498528
chr20	51500289	51500812
chr20	51506785	51507384
chr20	51508656	51509177
chr20	51525048	51525728
chr20	51525739	51526338
chr20	51532399	51533356
chr20	51533383	51533982
chr20	51534898	51535497
chr20	51536594	51537136
chr20	51540994	51541594
chr20	51541857	51543149
chr20	51554529	51555156
chr20	51562118	51563312
chr20	51563394	51564419
chr20	51570225	51570897
chr20	51573725	51574324
chr20	51594848	51595771
chr20	51624095	51624725
chr20	51625210	51625809
chr20	51631214	51632106
chr20	51639124	51639943
chr20	51640131	51640730
chr20	51650768	51651367
chr20	51651847	51652446
chr20	51664898	51665461
chr20	51678195	51678950
chr20	51688431	51689045
chr20	51700654	51701220
chr20	51731534	51732779
chr20	51742213	51742809
chr20	51749587	51750631
chr20	51752241	51752831
chr20	51758816	51759426
chr20	51761000	51761589
chr20	51766969	51768507
chr20	51768553	51768683
chr20	51800044	51800647
chr20	51930594	51931194
chr20	51966222	51966821
chr20	51984830	51985447
chr20	51995489	51996092
chr20	52004605	52005144
chr20	52047709	52048304
chr20	52049146	52049727
chr20	52060948	52061559
chr20	52083546	52084147
chr20	52095961	52096570
chr20	52104934	52106063
chr20	52128385	52128988
chr20	52150555	52151127
chr20	52190608	52192774
chr20	52311277	52311913
chr20	52312009	52312616
chr20	52313293	52313883
chr20	52349673	52350272
chr20	52410004	52410630
chr20	52493028	52493650
chr20	52494159	52494741
chr20	52747616	52749559
chr20	52761793	52762360
chr20	52791020	52791604
chr20	52859074	52859944
chr20	52880904	52881503
chr20	52923207	52923740
chr20	52943362	52943951
chr20	52971986	52974050
chr20	52991704	52992301
chr20	53000568	53001161
chr20	53004147	53004890
chr20	53023618	53024217
chr20	53032206	53033137
chr20	53040507	53041790
chr20	53077346	53077968
chr20	53081205	53081804
chr20	53086792	53087660
chr20	53122693	53123292
chr20	53123813	53124538
chr20	53141557	53142156
chr20	53142682	53143291
chr20	53149287	53149886
chr20	53161994	53162865
chr20	53163340	53163942
chr20	53216727	53217564
chr20	53276080	53276692
chr20	53331016	53331955
chr20	53335408	53336060
chr20	53382251	53382902
chr20	53395099	53396038
chr20	53399687	53400279
chr20	53408551	53409650
chr20	53434578	53435178
chr20	53444189	53444897
chr20	53495336	53495907
chr20	53547438	53548244
chr20	53570401	53571005
chr20	53578664	53579264
chr20	53579618	53580217
chr20	53582889	53583518
chr20	53592453	53594722
chr20	53608288	53609263
chr20	53609502	53610104
chr20	53611426	53612075
chr20	53621462	53622371
chr20	53622655	53624508
chr20	53642271	53643616
chr20	53652190	53653639
chr20	53654815	53655421
chr20	53659838	53661376
chr20	53677064	53678535
chr20	53679096	53679717
chr20	53692609	53693217
chr20	53696672	53697270
chr20	53706819	53706953
chr20	53707586	53708194
chr20	53736047	53736601
chr20	53736620	53737221
chr20	53737395	53738950
chr20	53740236	53740814
chr20	53750824	53751798
chr20	53754384	53754945
chr20	53773684	53775126
chr20	53777998	53778597
chr20	53786810	53787354
chr20	53791038	53791313
chr20	53827761	53829871
chr20	53835410	53835927
chr20	53839379	53839980
chr20	53847026	53848184
chr20	53857690	53858289
chr20	53859514	53860163
chr20	53865650	53866512
chr20	53869657	53870260
chr20	53872756	53873355
chr20	53875396	53875955
chr20	53897759	53898735
chr20	53899222	53900083
chr20	53900452	53901511
chr20	53907061	53907658
chr20	53914972	53916639
chr20	53916895	53918192
chr20	53922845	53923455
chr20	53926360	53927084
chr20	53934216	53935380
chr20	53939316	53940419
chr20	53941008	53941710
chr20	53949170	53950116
chr20	53957210	53958119
chr20	53959701	53960702
chr20	54017037	54017636
chr20	54017779	54018376
chr20	54040431	54040856
chr20	54044126	54044725
chr20	54062646	54063249
chr20	54067439	54068038
chr20	54096613	54097214
chr20	54103303	54103903
chr20	54123546	54123931
chr20	54132637	54133236
chr20	54199538	54200144
chr20	54207534	54208810
chr20	54214388	54214978
chr20	54219723	54220321
chr20	54222169	54223004
chr20	54223137	54223736
chr20	54256967	54257627
chr20	54293304	54293931
chr20	54323130	54323730
chr20	54340613	54341212
chr20	54388965	54389483
chr20	54416664	54417263
chr20	54456892	54457470
chr20	54467439	54468600
chr20	54469143	54469745
chr20	54469884	54470491
chr20	54475332	54476603
chr20	54510394	54511246
chr20	54524765	54525400
chr20	54525760	54526346
chr20	54532449	54533080
chr20	54534838	54535437
chr20	54557780	54558325
chr20	54559690	54560875
chr20	54569551	54570149
chr20	54571169	54571756
chr20	54573616	54574403
chr20	54611974	54612536
chr20	54619092	54619892
chr20	54624598	54625561
chr20	54643590	54644189
chr20	54649331	54649931
chr20	54654364	54654987
chr20	54668423	54669025
chr20	55003982	55004597
chr20	55066982	55067623
chr20	55140514	55141022
chr20	55177379	55178193
chr20	55242684	55243357
chr20	55252409	55253242
chr20	55253604	55254289
chr20	55271239	55271905
chr20	55273081	55273698
chr20	55417707	55418313
chr20	55424863	55425479
chr20	55438983	55439535
chr20	55555166	55555759
chr20	55744768	55745367
chr20	55961261	55961858
chr20	56003849	56004471
chr20	56111844	56112450
chr20	56170959	56171558
chr20	56247851	56248450
chr20	56343745	56344347
chr20	56358522	56360716
chr20	56371842	56372471
chr20	56373851	56374450
chr20	56391738	56393166
chr20	56399902	56400510
chr20	56406800	56407399
chr20	56409396	56410037
chr20	56411734	56412736
chr20	56418500	56419492
chr20	56422365	56423351
chr20	56433412	56434438
chr20	56439627	56440503
chr20	56443572	56444309
chr20	56458346	56458908
chr20	56468235	56468847
chr20	56487103	56487680
chr20	56515520	56516205
chr20	56550486	56551087
chr20	56554853	56555501
chr20	56558854	56559535
chr20	56566534	56567140
chr20	56577370	56578005
chr20	56628248	56629534
chr20	56629957	56630890
chr20	56657823	56658370
chr20	56721937	56722570
chr20	56765095	56765690
chr20	56778777	56779424
chr20	56843288	56843887
chr20	57043736	57044387
chr20	57054353	57054857
chr20	57089509	57090318
chr20	57091952	57092938
chr20	57097106	57097715
chr20	57127889	57128840
chr20	57147912	57148837
chr20	57148860	57148893
chr20	57157295	57157916
chr20	57162127	57162748
chr20	57167860	57168905
chr20	57169201	57169692
chr20	57195373	57195919
chr20	57200770	57201363
chr20	57212358	57213277
chr20	57223935	57225109
chr20	57240907	57241506
chr20	57243843	57244442
chr20	57250813	57251934
chr20	57256803	57257375
chr20	57261358	57261957
chr20	57264451	57265038
chr20	57265282	57266942
chr20	57272805	57273404
chr20	57329379	57330340
chr20	57346266	57346870
chr20	57350920	57351944
chr20	57361418	57362004
chr20	57374652	57376093
chr20	57381659	57382259
chr20	57384821	57385434
chr20	57389096	57389696
chr20	57391029	57391630
chr20	57392566	57393396
chr20	57395502	57396172
chr20	57398117	57398905
chr20	57399388	57400051
chr20	57406779	57408180
chr20	57409118	57410585
chr20	57420454	57421053
chr20	57425242	57426148
chr20	57432809	57434038
chr20	57434246	57434803
chr20	57435408	57436007
chr20	57439184	57439786
chr20	57440923	57441538
chr20	57445140	57445739
chr20	57450253	57451494
chr20	57451709	57452652
chr20	57457173	57457766
chr20	57458730	57459330
chr20	57460851	57461531
chr20	57461925	57462524
chr20	57467548	57468193
chr20	57468955	57469940
chr20	57469971	57470151
chr20	57473105	57473623
chr20	57475842	57476457
chr20	57480386	57480985
chr20	57481057	57481701
chr20	57494307	57494875
chr20	57495043	57495693
chr20	57498652	57499264
chr20	57503170	57503806
chr20	57509541	57510157
chr20	57514070	57514763
chr20	57560710	57561363
chr20	57581707	57583256
chr20	57586171	57586754
chr20	57594215	57594820
chr20	57596836	57597443
chr20	57618869	57619472
chr20	57622356	57622955
chr20	57627847	57629132
chr20	57647717	57648155
chr20	57654162	57655007
chr20	57657453	57658123
chr20	57671951	57672644
chr20	57678142	57678780
chr20	57682470	57683078
chr20	57685136	57686625
chr20	57688737	57689344
chr20	57694997	57695627
chr20	57707916	57709523
chr20	57709819	57710936
chr20	57714263	57714862
chr20	57716765	57717428
chr20	57718333	57718932
chr20	57725440	57725557
chr20	57742415	57743301
chr20	57747675	57749782
chr20	57753721	57754239
chr20	57769624	57770223
chr20	57770812	57771358
chr20	57772435	57773041
chr20	57782247	57782837
chr20	57791844	57792443
chr20	57795242	57795864
chr20	57807294	57808390
chr20	57809615	57810401
chr20	57818281	57818880
chr20	57831133	57832123
chr20	57834641	57835240
chr20	57838820	57839419
chr20	57839897	57840474
chr20	57851137	57851737
chr20	57866158	57867174
chr20	57879556	57880658
chr20	57890910	57891509
chr20	57912059	57912652
chr20	57928105	57928699
chr20	57938042	57938648
chr20	57947210	57948721
chr20	57960685	57961244
chr20	57963937	57964967
chr20	57977068	57978087
chr20	57985179	57985816
chr20	57990302	57991083
chr20	57991190	57991789
chr20	57995502	57996144
chr20	57999427	58000035
chr20	58001152	58001809
chr20	58007461	58008035
chr20	58017546	58018043
chr20	58018842	58019456
chr20	58019908	58020967
chr20	58021372	58022006
chr20	58025005	58025785
chr20	58039314	58040216
chr20	58046906	58047506
chr20	58054531	58055563
chr20	58074074	58075085
chr20	58076249	58076884
chr20	58078760	58079385
chr20	58087140	58087742
chr20	58111250	58111839
chr20	58127587	58128186
chr20	58131007	58131930
chr20	58174025	58174634
chr20	58174655	58175492
chr20	58179425	58180282
chr20	58198942	58200003
chr20	58209655	58210263
chr20	58224843	58225455
chr20	58228168	58229075
chr20	58236495	58237489
chr20	58246235	58246806
chr20	58293373	58293980
chr20	58308604	58309990
chr20	58327150	58327739
chr20	58330595	58331189
chr20	58361340	58361988
chr20	58375247	58375860
chr20	58388864	58389884
chr20	58407437	58408453
chr20	58408454	58409135
chr20	58432087	58432686
chr20	58433644	58434246
chr20	58439274	58440460
chr20	58444484	58444939
chr20	58447667	58448271
chr20	58453336	58453935
chr20	58457129	58457717
chr20	58471320	58472226
chr20	58479662	58480229
chr20	58480325	58481973
chr20	58512796	58513332
chr20	58514654	58515792
chr20	58522931	58523591
chr20	58523764	58524363
chr20	58553728	58554327
chr20	58568147	58569167
chr20	58570415	58571033
chr20	58583040	58583639
chr20	58585279	58586171
chr20	58596823	58598783
chr20	58611464	58612063
chr20	58612188	58613001
chr20	58618574	58619177
chr20	58622593	58623205
chr20	58623766	58624382
chr20	58634352	58634951
chr20	58645476	58646075
chr20	58649399	58651767
chr20	58651835	58652662
chr20	58659734	58660285
chr20	58661071	58662601
chr20	58675012	58675601
chr20	58690771	58691379
chr20	58691608	58693662
chr20	58698846	58699852
chr20	58716524	58716812
chr20	58717085	58717123
chr20	58721752	58722757
chr20	58746582	58747666
chr20	58783444	58784173
chr20	58822086	58822688
chr20	58829334	58830172
chr20	58839335	58839941
chr20	58850662	58852214
chr20	58852352	58853200
chr20	58867079	58867692
chr20	58870146	58870752
chr20	58888563	58889455
chr20	58890302	58891553
chr20	58891902	58892924
chr20	58898586	58899185
chr20	58907742	58908707
chr20	58908789	58909388
chr20	58923210	58923809
chr20	58980871	58982298
chr20	58994669	58995209
chr20	58995252	58995268
chr20	58995413	58995851
chr20	59004766	59005702
chr20	59006059	59006658
chr20	59006744	59007608
chr20	59011015	59011548
chr20	59014523	59015176
chr20	59016776	59017903
chr20	59023553	59024058
chr20	59024612	59024770
chr20	59024973	59025572
chr20	59031798	59032739
chr20	59042586	59043206
chr20	59055171	59055762
chr20	59061926	59062539
chr20	59063272	59064574
chr20	59073484	59074066
chr20	59084319	59084938
chr20	59087710	59088312
chr20	59101831	59102410
chr20	59137474	59138081
chr20	59146449	59147723
chr20	59149684	59150307
chr20	59153156	59153757
chr20	59157850	59158402
chr20	59159243	59159842
chr20	59178866	59179692
chr20	59204977	59205569
chr20	59207636	59208236
chr20	59221156	59221927
chr20	59221934	59222989
chr20	59222997	59223596
chr20	59299783	59300359
chr20	59334549	59335148
chr20	59340168	59340767
chr20	59403360	59404189
chr20	59406384	59406993
chr20	59421830	59422389
chr20	59453564	59454163
chr20	59455347	59456182
chr20	59495426	59496423
chr20	59515522	59516136
chr20	59519303	59519919
chr20	59525393	59526028
chr20	59526115	59526762
chr20	59571391	59572404
chr20	59575116	59575711
chr20	59577134	59577703
chr20	59583271	59583881
chr20	59585425	59586528
chr20	59596534	59597133
chr20	59598518	59599117
chr20	59604933	59605776
chr20	59611199	59611802
chr20	59637114	59637633
chr20	59643396	59643981
chr20	59645647	59646246
chr20	59675997	59676669
chr20	59688792	59689400
chr20	59691999	59692671
chr20	59722647	59723547
chr20	59735833	59736361
chr20	59750983	59751824
chr20	59751950	59754314
chr20	59765463	59766038
chr20	59771011	59772016
chr20	59782944	59783552
chr20	59814436	59814952
chr20	59820012	59821215
chr20	59826343	59826942
chr20	59829408	59830007
chr20	59830537	59831136
chr20	59831735	59832389
chr20	59835272	59835379
chr20	59835639	59836285
chr20	59836620	59837219
chr20	59839264	59839871
chr20	59841228	59841827
chr20	59849929	59850528
chr20	59933070	59934737
chr20	59938101	59939089
chr20	59939376	59941134
chr20	59949000	59949604
chr20	59955138	59955750
chr20	59985729	59986342
chr20	59993940	59995164
chr20	59995976	59996575
chr20	60007344	60007944
chr20	60008351	60008964
chr20	60010094	60010684
chr20	60025482	60026081
chr20	60034175	60035238
chr20	60045901	60046500
chr20	60047952	60049121
chr20	60055591	60056215
chr20	60057265	60057866
chr20	60058036	60058977
chr20	60060441	60061040
chr20	60062947	60063546
chr20	60066304	60066906
chr20	60078222	60079257
chr20	60087837	60088382
chr20	60095322	60096364
chr20	60112918	60113498
chr20	60116935	60117546
chr20	60131254	60131806
chr20	60132040	60132636
chr20	60137609	60138724
chr20	60138956	60140567
chr20	60142463	60143062
chr20	60146893	60147494
chr20	60159549	60160134
chr20	60172254	60173138
chr20	60201907	60202604
chr20	60206095	60206695
chr20	60208928	60209527
chr20	60210974	60211573
chr20	60216079	60216887
chr20	60251669	60252268
chr20	60273289	60273888
chr20	60297571	60298169
chr20	60305971	60306570
chr20	60331615	60332214
chr20	60420720	60421295
chr20	60447556	60448155
chr20	60453852	60454387
chr20	60455145	60455719
chr20	60459102	60459707
chr20	60466819	60467761
chr20	60481291	60481836
chr20	60482148	60482738
chr20	60528052	60528627
chr20	60564982	60565559
chr20	60586560	60587239
chr20	60589512	60590111
chr20	60623930	60624558
chr20	60632718	60633512
chr20	60780551	60780788
chr20	60851720	60852299
chr20	60872057	60872772
chr20	61115487	61116125
chr20	61120521	61121139
chr20	61219039	61219636
chr20	61229033	61229632
chr20	61234078	61234729
chr20	61252629	61254185
chr20	61293221	61293820
chr20	61329044	61329667
chr20	61331293	61331880
chr20	61332526	61333123
chr20	61371406	61371518
chr20	61387548	61388147
chr20	61436892	61437829
chr20	61516233	61517346
chr20	61530587	61531186
chr20	61542970	61543569
chr20	61560316	61560914
chr20	61584754	61585384
chr20	61608173	61608772
chr20	61628804	61629403
chr20	61643896	61644575
chr20	61659592	61660191
chr20	61670184	61670771
chr20	61694551	61695167
chr20	61699322	61699922
chr20	61722013	61722617
chr20	61864750	61864957
chr20	61874571	61875198
chr20	61887070	61887672
chr20	61895914	61896746
chr20	61932990	61933589
chr20	61941875	61942474
chr20	61951869	61952468
chr20	61965498	61966097
chr20	61972987	61974010
chr20	61980139	61981475
chr20	61985357	61985980
chr20	61986634	61987248
chr20	62004537	62005143
chr20	62010730	62011358
chr20	62013523	62014127
chr20	62019319	62020705
chr20	62021214	62021839
chr20	62023761	62024360
chr20	62025167	62025766
chr20	62025894	62026493
chr20	62032245	62033433
chr20	62043453	62043538
chr20	62047619	62048259
chr20	62050383	62050988
chr20	62051124	62051727
chr20	62063087	62064574
chr20	62065580	62067543
chr20	62088317	62088781
chr20	62089291	62089891
chr20	62117549	62118148
chr20	62119437	62120124
chr20	62121225	62122577
chr20	62122823	62123419
chr20	62128405	62129006
chr20	62132411	62133766
chr20	62133852	62134454
chr20	62134648	62135247
chr20	62136713	62137317
chr20	62141635	62142279
chr20	62142321	62144057
chr20	62144217	62144850
chr20	62149237	62149836
chr20	62150579	62151178
chr20	62156540	62157594
chr20	62165886	62166458
chr20	62167447	62168004
chr20	62171158	62171778
chr20	62182426	62183265
chr20	62191560	62192227
chr20	62192521	62193186
chr20	62205545	62206095
chr20	62220097	62221259
chr20	62227858	62228575
chr20	62232833	62233829
chr20	62234229	62235346
chr20	62238040	62238639
chr20	62244458	62245167
chr20	62246772	62247767
chr20	62254195	62254843
chr20	62258387	62259282
chr20	62267134	62268070
chr20	62274468	62275069
chr20	62276243	62276971
chr20	62277094	62277693
chr20	62282711	62283628
chr20	62285490	62287266
chr20	62297090	62297695
chr20	62302504	62303118
chr20	62305048	62305625
chr20	62307940	62308570
chr20	62319369	62319966
chr20	62320926	62322138
chr20	62331217	62331852
chr20	62345680	62346279
chr20	62346369	62347145
chr20	62352525	62353133
chr20	62355301	62356869
chr20	62356922	62357536
chr20	62358274	62358873
chr20	62359260	62359944
chr20	62364319	62365381
chr20	62365581	62366200
chr20	62366312	62366911
chr20	62367059	62367659
chr20	62367815	62368414
chr20	62368814	62369413
chr20	62376381	62376987
chr20	62377330	62378215
chr20	62380530	62381932
chr20	62382574	62383182
chr20	62386481	62387747
chr20	62396216	62396835
chr20	62405172	62405773
chr20	62405816	62406415
chr20	62407087	62407947
chr20	62409797	62410575
chr20	62424169	62424740
chr20	62433443	62434611
chr20	62437868	62438467
chr20	62450114	62450731
chr20	62461060	62461660
chr20	62475509	62475787
chr20	62475789	62476433
chr20	62478021	62478621
chr20	62484826	62485426
chr20	62487455	62488058
chr20	62489487	62490089
chr20	62493217	62493859
chr20	62494458	62495806
chr20	62496319	62496918
chr20	62499844	62500720
chr20	62511263	62512851
chr20	62516141	62516945
chr20	62517843	62518442
chr20	62518822	62519247
chr20	62527046	62527645
chr20	62528988	62530714
chr20	62535844	62536897
chr20	62536921	62537539
chr20	62539581	62540181
chr20	62543297	62543815
chr20	62549334	62550541
chr20	62557270	62559182
chr20	62569559	62570174
chr20	62570342	62572510
chr20	62575841	62577910
chr20	62578151	62578752
chr20	62580634	62581237
chr20	62583288	62583882
chr20	62590232	62590871
chr20	62595419	62596019
chr20	62602434	62604116
chr20	62606418	62607018
chr20	62616726	62617552
chr20	62617886	62618496
chr20	62623766	62625187
chr20	62635838	62636993
chr20	62642059	62643613
chr20	62644993	62645600
chr20	62652021	62652679
chr20	62652763	62653163
chr20	62666844	62667460
chr20	62668341	62668982
chr20	62675289	62675865
chr20	62686019	62686657
chr20	62703646	62704245
chr20	62704302	62704908
chr20	62713055	62713811
chr20	62727787	62728692
chr20	62739452	62740025
chr20	62740091	62740840
chr20	62768749	62769350
chr20	62776623	62777225
chr20	62782403	62783409
chr20	62791290	62791889
chr20	62793983	62794628
chr20	62795117	62795691
chr20	62796080	62796981
chr20	62801209	62801876
chr20	62802211	62802831
chr20	62804465	62806085
chr20	62808165	62808764
chr20	62818410	62819946
chr20	62824753	62825365
chr20	62832399	62833552
chr20	62837908	62838527
chr20	62846058	62846674
chr20	62847420	62848282
chr20	62861685	62861690
chr20	62861728	62862963
chr20	62875377	62875982
chr20	62876767	62877371
chr20	62887291	62887976
chr20	62899483	62901254
chr20	62906071	62906746
chr20	62914306	62915448
chr20	62921102	62921732
chr20	62923248	62923839
chr20	62924481	62925078
chr20	62925409	62926897
chr20	62929086	62929713
chr20	62937183	62938793
chr20	62942364	62942965
chr20	62946766	62947435
chr20	62952304	62953027
chr20	62953666	62954651
chr20	62955551	62956152
chr20	62960692	62961909
chr20	62969155	62969743
chr20	62972236	62973251
chr20	62981914	62982511
chr20	62985266	62985963
chr20	62997640	62998182
chr20	63008522	63009983
chr20	63017004	63017144
chr20	63017490	63017603
chr20	63017865	63018486
chr20	63025336	63026189
chr20	63027979	63028578
chr20	63056023	63057086
chr20	63069621	63070231
chr20	63082169	63082776
chr20	63101704	63102942
chr20	63105959	63106564
chr20	63116316	63116913
chr20	63149480	63150098
chr20	63151876	63152475
chr20	63179148	63179757
chr20	63183222	63183775
chr20	63191269	63191868
chr20	63196626	63197614
chr20	63206795	63207394
chr20	63208353	63209096
chr20	63216003	63216620
chr20	63223185	63223785
chr20	63224349	63225138
chr20	63230696	63231550
chr20	63234622	63235220
chr20	63235598	63236188
chr20	63238386	63239021
chr20	63246717	63247355
chr20	63261097	63261649
chr20	63272034	63273085
chr20	63279366	63279968
chr20	63290363	63290367
chr20	63290504	63291715
chr20	63309380	63309990
chr20	63312507	63313167
chr20	63313792	63314391
chr20	63321237	63322071
chr20	63344335	63345580
chr20	63345692	63346300
chr20	63351777	63352836
chr20	63357135	63358413
chr20	63359076	63359669
chr20	63370192	63371330
chr20	63381453	63382496
chr20	63405260	63405835
chr20	63410782	63411381
chr20	63430602	63431201
chr20	63434032	63436126
chr20	63441577	63442596
chr20	63445256	63445819
chr20	63445966	63446565
chr20	63453774	63454373
chr20	63456795	63458193
chr20	63475085	63475701
chr20	63481915	63483730
chr20	63483747	63484427
chr20	63484495	63484597
chr20	63484703	63486049
chr20	63490356	63490957
chr20	63495995	63496637
chr20	63496959	63497560
chr20	63497876	63498491
chr20	63498857	63499457
chr20	63500223	63500828
chr20	63501954	63502585
chr20	63509000	63509601
chr20	63509753	63510339
chr20	63519680	63521468
chr20	63529400	63529999
chr20	63537113	63538677
chr20	63553181	63554423
chr20	63567240	63568292
chr20	63568495	63569094
chr20	63573689	63575032
chr20	63575682	63576281
chr20	63577186	63577799
chr20	63580708	63581244
chr20	63582821	63583426
chr20	63586001	63586620
chr20	63587933	63588616
chr20	63593799	63594683
chr20	63612145	63612924
chr20	63613101	63613724
chr20	63618183	63618782
chr20	63626454	63627517
chr20	63627639	63628736
chr20	63639074	63639702
chr20	63639992	63640592
chr20	63641294	63642416
chr20	63651827	63654148
chr20	63657748	63658905
chr20	63664762	63665281
chr20	63673757	63674356
chr20	63682222	63682896
chr20	63686357	63687258
chr20	63695276	63695876
chr20	63696275	63696877
chr20	63698709	63699653
chr20	63706692	63708247
chr20	63728372	63728922
chr20	63738673	63739888
chr20	63739918	63741562
chr20	63747900	63748528
chr20	63753931	63754574
chr20	63767253	63767862
chr20	63772565	63773174
chr20	63775009	63775612
chr20	63786124	63786724
chr20	63787233	63788210
chr20	63789439	63789868
chr20	63791388	63792305
chr20	63796027	63796627
chr20	63799062	63799660
chr20	63803311	63804335
chr20	63808277	63808805
chr20	63809167	63809701
chr20	63810625	63811228
chr20	63819122	63820143
chr20	63822191	63822859
chr20	63826634	63827233
chr20	63831065	63831671
chr20	63832081	63832682
chr20	63834880	63835497
chr20	63846308	63846965
chr20	63847495	63848513
chr20	63854107	63854707
chr20	63854742	63855372
chr20	63857732	63858471
chr20	63858612	63859314
chr20	63864020	63864652
chr20	63864845	63866226
chr20	63873336	63873940
chr20	63877714	63878313
chr20	63884385	63885083
chr20	63889434	63890032
chr20	63894191	63895281
chr20	63896113	63896728
chr20	63898760	63899328
chr20	63901308	63901921
chr20	63907286	63907886
chr20	63908217	63908748
chr20	63909516	63910117
chr20	63911146	63911745
chr20	63912851	63913449
chr20	63915344	63915952
chr20	63930858	63931539
chr20	63931563	63931929
chr20	63938420	63939019
chr20	63940785	63941384
chr20	63941534	63942191
chr20	63942381	63942980
chr20	63946845	63947448
chr20	63948685	63950397
chr20	63950855	63951905
chr20	63955358	63956904
chr20	63957116	63958184
chr20	63967714	63968320
chr20	63969637	63970246
chr20	63972266	63972952
chr20	63973462	63974278
chr20	63978627	63979226
chr20	63979351	63980446
chr20	63980454	63980469
chr20	63980486	63981649
chr20	63999592	64000191
chr20	64000744	64001451
chr20	64004473	64005072
chr20	64033765	64034379
chr20	64038423	64039518
chr20	64044637	64046819
chr20	64049327	64051169
chr20	64051433	64052034
chr20	64053840	64054441
chr20	64055785	64056965
chr20	64057184	64058233
chr20	64062703	64064151
chr20	64064284	64064886
chr20	64069584	64070183
chr20	64076971	64077570
chr20	64079275	64080263
chr20	64080273	64080872
chr20	64083369	64083968
chr20	64092346	64093437
chr20	64101874	64103244
chr20	64119885	64120916
chr20	64121206	64121241
chr20	64134020	64134619
chr20	64137378	64137929
chr20	64161772	64162376
chr20	64176472	64177090
chr20	64189013	64189633
chr20	64202931	64203844
chr20	64211794	64213637
chr20	64215956	64216557
chr20	64222188	64222793
chr20	64223294	64225181
chr20	64232695	64233341
chr20	64233572	64234255
chr20	64238187	64238786
chr20	64246905	64247114
chr20	64255323	64256300
chr20	64257016	64257025
chr20	64257026	64257625
chr20	64260932	64261589
chr20	64265145	64265746
chr20	64266843	64267470
chr20	64268069	64268681
chr20	64278176	64278775
chr20	64280416	64281015
chr20	64285471	64286276
chr20	64316505	64317104
chr21	5065411	5066036
chr21	5089637	5090237
chr21	5101637	5102249
chr21	5107002	5107601
chr21	5108318	5108917
chr21	5121244	5121843
chr21	5123610	5124211
chr21	5128216	5128817
chr21	5154530	5155158
chr21	6369685	6370285
chr21	6370797	6371397
chr21	6371639	6372239
chr21	6498947	6499547
chr21	7257677	7259601
chr21	7260266	7260865
chr21	7260972	7261551
chr21	7916659	7917217
chr21	7917226	7918038
chr21	7926063	7926663
chr21	7947273	7948303
chr21	7952114	7953528
chr21	7955992	7956453
chr21	7957193	7958149
chr21	8219422	8220506
chr21	8234155	8234758
chr21	8420105	8420768
chr21	8989228	8989834
chr21	8989961	8990732
chr21	8992561	8993725
chr21	8995863	8996463
chr21	9008543	9009123
chr21	9245864	9246929
chr21	9657709	9658308
chr21	9735306	9735905
chr21	9738388	9738987
chr21	9749462	9750056
chr21	9750613	9751509
chr21	9758617	9759465
chr21	9839205	9839581
chr21	10272167	10272766
chr21	10325532	10326661
chr21	10330380	10331227
chr21	10343084	10343683
chr21	10344183	10344740
chr21	10345024	10345623
chr21	10346856	10347467
chr21	10401999	10402598
chr21	10415782	10416398
chr21	10416416	10417559
chr21	10417594	10418198
chr21	10424263	10424862
chr21	10431035	10431635
chr21	10431967	10432931
chr21	10464831	10465430
chr21	10465643	10466218
chr21	10692546	10693150
chr21	13299975	13300520
chr21	13318563	13319162
chr21	13980070	13980669
chr21	14027027	14027953
chr21	14056670	14057213
chr21	14057682	14058281
chr21	14058386	14058985
chr21	14069885	14070774
chr21	14215733	14216816
chr21	14259579	14260183
chr21	14273686	14274565
chr21	14382602	14384029
chr21	14480508	14481258
chr21	14482030	14482637
chr21	14492734	14493332
chr21	14520319	14521166
chr21	14522571	14523735
chr21	14526089	14526712
chr21	14527901	14528501
chr21	14528713	14529312
chr21	14541601	14542414
chr21	14542608	14543207
chr21	14546039	14546653
chr21	14548582	14549181
chr21	14591722	14592351
chr21	14600429	14601438
chr21	14687182	14687781
chr21	14694715	14695308
chr21	14699296	14699903
chr21	14737828	14738445
chr21	14763001	14763606
chr21	14773651	14774250
chr21	14864080	14865121
chr21	14868837	14869190
chr21	14875968	14876574
chr21	14877615	14878217
chr21	14879329	14879909
chr21	14887280	14887925
chr21	14942787	14943373
chr21	14975402	14976003
chr21	14988685	14989864
chr21	14995501	14996100
chr21	15003350	15003925
chr21	15005214	15005822
chr21	15006747	15007322
chr21	15028125	15028656
chr21	15029039	15029638
chr21	15034404	15035003
chr21	15044182	15044781
chr21	15051536	15052135
chr21	15054005	15054604
chr21	15058819	15059418
chr21	15064036	15066073
chr21	15081590	15082185
chr21	15084679	15085234
chr21	15121425	15122707
chr21	15126836	15127447
chr21	15140435	15141034
chr21	15155330	15155980
chr21	15164597	15165188
chr21	15199202	15199843
chr21	15203644	15204626
chr21	15204782	15205383
chr21	15210094	15210753
chr21	15212105	15212688
chr21	15221884	15222493
chr21	15249197	15250151
chr21	15250213	15250312
chr21	15290434	15291052
chr21	15293119	15293767
chr21	15300890	15301552
chr21	15309574	15310227
chr21	15327785	15328384
chr21	15383476	15384067
chr21	15398842	15399465
chr21	15430431	15431041
chr21	15445298	15445907
chr21	15468262	15468863
chr21	15483058	15483663
chr21	15659655	15660254
chr21	15667729	15668293
chr21	15682109	15682708
chr21	15682895	15683494
chr21	15686431	15686994
chr21	15706527	15707183
chr21	15729523	15730127
chr21	15730232	15730558
chr21	15741985	15743144
chr21	15743477	15744081
chr21	15749701	15750312
chr21	15750923	15751531
chr21	15754433	15755032
chr21	15804464	15805063
chr21	15826020	15826631
chr21	15826908	15828072
chr21	15837522	15838330
chr21	15856719	15857322
chr21	16084847	16085932
chr21	16117253	16118613
chr21	16180832	16181548
chr21	16186654	16187253
chr21	16193943	16195376
chr21	16195409	16196019
chr21	16196373	16196515
chr21	16197107	16197610
chr21	16198478	16199077
chr21	16211248	16212357
chr21	16216477	16217076
chr21	16239638	16240210
chr21	16264236	16264836
chr21	16279517	16281212
chr21	16293995	16294600
chr21	16302725	16303332
chr21	16308249	16308848
chr21	16322329	16322928
chr21	16330215	16331438
chr21	16376559	16377989
chr21	16378447	16379113
chr21	16407740	16408336
chr21	16418090	16419946
chr21	16419976	16420575
chr21	16424143	16424951
chr21	16426860	16427459
chr21	16427555	16428154
chr21	16454265	16455060
chr21	16455408	16456421
chr21	16457399	16458011
chr21	16470918	16471517
chr21	16473938	16474791
chr21	16476340	16476953
chr21	16485886	16486485
chr21	16487075	16487674
chr21	16492230	16492636
chr21	16492767	16493366
chr21	16496486	16497084
chr21	16509337	16509936
chr21	16533560	16535583
chr21	16551295	16551850
chr21	16552795	16553390
chr21	16554356	16554957
chr21	16563633	16564248
chr21	16578806	16579415
chr21	16579426	16580030
chr21	16580566	16580744
chr21	16586945	16589499
chr21	16597612	16598210
chr21	16605447	16606206
chr21	16608104	16608947
chr21	16624413	16625048
chr21	16634008	16635199
chr21	16708318	16708918
chr21	16710000	16710609
chr21	16740949	16741595
chr21	16742080	16742875
chr21	16794869	16795467
chr21	16838327	16838933
chr21	17045159	17045766
chr21	17050930	17051513
chr21	17118527	17119206
chr21	17119717	17120331
chr21	17139609	17140208
chr21	17185497	17186236
chr21	17231654	17232256
chr21	17269699	17270700
chr21	17386942	17387556
chr21	17414625	17415224
chr21	17416076	17416675
chr21	17433651	17434232
chr21	17436582	17437323
chr21	17451161	17452081
chr21	17454443	17455072
chr21	17460011	17460558
chr21	17460948	17461561
chr21	17461604	17462007
chr21	17463282	17463896
chr21	17467168	17468004
chr21	17475874	17476478
chr21	17491871	17492530
chr21	17511628	17514018
chr21	17518968	17519874
chr21	17527276	17528449
chr21	17536284	17536883
chr21	17539165	17539729
chr21	17539832	17541038
chr21	17542593	17543217
chr21	17548180	17548823
chr21	17554703	17555575
chr21	17611369	17612528
chr21	17612613	17613840
chr21	17636667	17637269
chr21	17678895	17679526
chr21	17688889	17689764
chr21	17730586	17731201
chr21	17735997	17736599
chr21	17752059	17752689
chr21	17758646	17759245
chr21	17759649	17760043
chr21	17780442	17781041
chr21	17783974	17784573
chr21	17793474	17794335
chr21	17799688	17800248
chr21	17818647	17820393
chr21	17848157	17848778
chr21	17900138	17901475
chr21	17902916	17903515
chr21	17921418	17922690
chr21	17924885	17925490
chr21	17957833	17958377
chr21	17979882	17980231
chr21	17980963	17981556
chr21	18040929	18041528
chr21	18152996	18153600
chr21	18155460	18156059
chr21	18164815	18165392
chr21	18244543	18246094
chr21	18522085	18522665
chr21	18801368	18801980
chr21	18803540	18804107
chr21	18832742	18833384
chr21	18877447	18878398
chr21	18908534	18909133
chr21	18913823	18914422
chr21	18951491	18952134
chr21	18959679	18960343
chr21	18986222	18986795
chr21	19010886	19011960
chr21	19256848	19257786
chr21	19261891	19262512
chr21	19844226	19844833
chr21	19852962	19853561
chr21	19908298	19908833
chr21	19913891	19914495
chr21	20004264	20004863
chr21	20010709	20011316
chr21	20030263	20030885
chr21	20040667	20041266
chr21	20258912	20260536
chr21	20902426	20903025
chr21	20997195	20998789
chr21	20999489	21000089
chr21	21101815	21102414
chr21	21163818	21164419
chr21	21165161	21165779
chr21	21179493	21180417
chr21	21200021	21201381
chr21	21216229	21216802
chr21	21364779	21365412
chr21	21605524	21606498
chr21	21612357	21612968
chr21	21860813	21861428
chr21	22374565	22375164
chr21	22575195	22575599
chr21	22691530	22692132
chr21	22710574	22711178
chr21	23543215	23543836
chr21	23624113	23624845
chr21	23666506	23667098
chr21	23968502	23969153
chr21	24045284	24046488
chr21	24428474	24429042
chr21	24545691	24546526
chr21	24552350	24552949
chr21	24797653	24798607
chr21	25189367	25189977
chr21	25385842	25386357
chr21	25421585	25422221
chr21	25451598	25452197
chr21	25457301	25457900
chr21	25461628	25462231
chr21	25501766	25502490
chr21	25561452	25562719
chr21	25568130	25568739
chr21	25573780	25574379
chr21	25606828	25608758
chr21	25614976	25615613
chr21	25615753	25616361
chr21	25626604	25627218
chr21	25638553	25640663
chr21	25664257	25665457
chr21	25670112	25671220
chr21	25687616	25688785
chr21	25691797	25692404
chr21	25708358	25708957
chr21	25717340	25718211
chr21	25721395	25722526
chr21	25734011	25735951
chr21	25756092	25756914
chr21	25789945	25790982
chr21	25801123	25801974
chr21	25862021	25862620
chr21	25881672	25882312
chr21	25885229	25886384
chr21	25889887	25890540
chr21	25895641	25896252
chr21	25898639	25899224
chr21	25903459	25904114
chr21	25907802	25908408
chr21	25911927	25912887
chr21	25913350	25914003
chr21	25925276	25926471
chr21	25927132	25927965
chr21	25929760	25930359
chr21	25934741	25935341
chr21	25942039	25942638
chr21	25944008	25945139
chr21	25957262	25957813
chr21	25960285	25960834
chr21	25963185	25963761
chr21	25963924	25964536
chr21	25967472	25968074
chr21	25970428	25971049
chr21	25974810	25975419
chr21	25983522	25984382
chr21	25985888	25986461
chr21	25993729	25994332
chr21	25994579	25995193
chr21	25997969	25998629
chr21	26007768	26008367
chr21	26034908	26036916
chr21	26041336	26042250
chr21	26060640	26061242
chr21	26061348	26062210
chr21	26067982	26068581
chr21	26070946	26071562
chr21	26077405	26078012
chr21	26105725	26106324
chr21	26112272	26113097
chr21	26115859	26116468
chr21	26116504	26117244
chr21	26124323	26125485
chr21	26127678	26128487
chr21	26130161	26131013
chr21	26137532	26138131
chr21	26140027	26140715
chr21	26147442	26149284
chr21	26157792	26158391
chr21	26168941	26171407
chr21	26177069	26177682
chr21	26188274	26188845
chr21	26287920	26288521
chr21	26389812	26390411
chr21	26404184	26404783
chr21	26448941	26449540
chr21	26469709	26470298
chr21	26485072	26485571
chr21	26522618	26523218
chr21	26525698	26526280
chr21	26532153	26532733
chr21	26546499	26547152
chr21	26555442	26556075
chr21	26563827	26564633
chr21	26565012	26565611
chr21	26569579	26570702
chr21	26572488	26573579
chr21	26587836	26588408
chr21	26635514	26636103
chr21	26715777	26716386
chr21	26719683	26720317
chr21	26732379	26733356
chr21	26763253	26763849
chr21	26769529	26770137
chr21	26775582	26776181
chr21	26781361	26781960
chr21	26782280	26783257
chr21	26783337	26783935
chr21	26784732	26785550
chr21	26788712	26789369
chr21	26795264	26795853
chr21	26795879	26796493
chr21	26799866	26800476
chr21	26800896	26802077
chr21	26815116	26816516
chr21	26833171	26834135
chr21	26834811	26835518
chr21	26840777	26841377
chr21	26842838	26843893
chr21	26844234	26846970
chr21	26883621	26884220
chr21	26887098	26887697
chr21	26892050	26892647
chr21	26939636	26940222
chr21	26945763	26946417
chr21	26948069	26948679
chr21	26954476	26955042
chr21	26958603	26959360
chr21	26964308	26964912
chr21	26965328	26968091
chr21	27036744	27037443
chr21	27045156	27046117
chr21	27061694	27062313
chr21	27070758	27071796
chr21	27105021	27105620
chr21	27145286	27145889
chr21	27154358	27155253
chr21	27158889	27159479
chr21	27171556	27172272
chr21	27172984	27173594
chr21	27212249	27212958
chr21	27218941	27219701
chr21	27244253	27245286
chr21	27245604	27246179
chr21	27246613	27247203
chr21	27269572	27270163
chr21	27275120	27275719
chr21	27298292	27299013
chr21	27307193	27308101
chr21	27329358	27329957
chr21	27362176	27362759
chr21	27369105	27369708
chr21	27369847	27370706
chr21	27370953	27371567
chr21	27379269	27379862
chr21	27382314	27382925
chr21	27388709	27389344
chr21	27390278	27390887
chr21	27399582	27400531
chr21	27406183	27407055
chr21	27419081	27419675
chr21	27422986	27423620
chr21	27424074	27424673
chr21	27429439	27430455
chr21	27448795	27449399
chr21	27475199	27476044
chr21	27476575	27477175
chr21	27519277	27519865
chr21	27526368	27526906
chr21	27535073	27535672
chr21	27550062	27550827
chr21	27561017	27561616
chr21	27564567	27565168
chr21	27569769	27571050
chr21	27590205	27590839
chr21	27700905	27701752
chr21	27739983	27740582
chr21	27744021	27744551
chr21	27758974	27759586
chr21	27771838	27772618
chr21	27776869	27777688
chr21	27804366	27805024
chr21	27813603	27814202
chr21	27816902	27817502
chr21	27818081	27818714
chr21	27837798	27838446
chr21	27838470	27838472
chr21	27838473	27839072
chr21	27929101	27929700
chr21	27929999	27930552
chr21	27995170	27995760
chr21	27996860	27997502
chr21	28019093	28019862
chr21	28034168	28034823
chr21	28051515	28052114
chr21	28066604	28067166
chr21	28068374	28069031
chr21	28083988	28084553
chr21	28089829	28090428
chr21	28091386	28091985
chr21	28099174	28099778
chr21	28104256	28104879
chr21	28111152	28111772
chr21	28126425	28127914
chr21	28148085	28148911
chr21	28207680	28208279
chr21	28211940	28212593
chr21	28214671	28216057
chr21	28220482	28221031
chr21	28233166	28234249
chr21	28234985	28235731
chr21	28237543	28238178
chr21	28239235	28239834
chr21	28256324	28256923
chr21	28257244	28257728
chr21	28283555	28284577
chr21	28336186	28336786
chr21	28337209	28337809
chr21	28338751	28339753
chr21	28393094	28393809
chr21	28410118	28410738
chr21	28419014	28419613
chr21	28473754	28474354
chr21	28508917	28509517
chr21	28511593	28512192
chr21	28516857	28517714
chr21	28521840	28523061
chr21	28523168	28523767
chr21	28562758	28563598
chr21	28580059	28580658
chr21	28598087	28598699
chr21	28601625	28602219
chr21	28605065	28605670
chr21	28617206	28617805
chr21	28632586	28633522
chr21	28633617	28634727
chr21	28642780	28643389
chr21	28675099	28675726
chr21	28704682	28705290
chr21	28727670	28728318
chr21	28731565	28732450
chr21	28737486	28738801
chr21	28738905	28738939
chr21	28744914	28746180
chr21	28754069	28754687
chr21	28754743	28755351
chr21	28763707	28764309
chr21	28770931	28772358
chr21	28789464	28790075
chr21	28792900	28793521
chr21	28798739	28799338
chr21	28805687	28806285
chr21	28822804	28823412
chr21	28856535	28857134
chr21	28865693	28866287
chr21	28869690	28870285
chr21	28884390	28885005
chr21	28885081	28885683
chr21	28940039	28940638
chr21	28962300	28962935
chr21	28971055	28971609
chr21	28975340	28975945
chr21	28986582	28987181
chr21	28992367	28993233
chr21	29002204	29003117
chr21	29003237	29003843
chr21	29018461	29019060
chr21	29019121	29019723
chr21	29024335	29025256
chr21	29053006	29053501
chr21	29064784	29065585
chr21	29072950	29074382
chr21	29076969	29077567
chr21	29079022	29079624
chr21	29084275	29084884
chr21	29089887	29090755
chr21	29092198	29092826
chr21	29096558	29097096
chr21	29099863	29100462
chr21	29130096	29130992
chr21	29145120	29145792
chr21	29145920	29145923
chr21	29145925	29146532
chr21	29151850	29152450
chr21	29155221	29155830
chr21	29162715	29164071
chr21	29164226	29164829
chr21	29166746	29167365
chr21	29174496	29175095
chr21	29175307	29175914
chr21	29181631	29182682
chr21	29183958	29184558
chr21	29187868	29188467
chr21	29193060	29193670
chr21	29194731	29195313
chr21	29195901	29196829
chr21	29208406	29209187
chr21	29217736	29218335
chr21	29219054	29219653
chr21	29221352	29221952
chr21	29236108	29236443
chr21	29236955	29237747
chr21	29237929	29238533
chr21	29238858	29239440
chr21	29244850	29245449
chr21	29256405	29257006
chr21	29287392	29288000
chr21	29288155	29288735
chr21	29298576	29300758
chr21	29318071	29318595
chr21	29326824	29327308
chr21	29332388	29333316
chr21	29342194	29342998
chr21	29343369	29343968
chr21	29347257	29347772
chr21	29348119	29349006
chr21	29351581	29352188
chr21	29372238	29372840
chr21	29376447	29377046
chr21	29404058	29404657
chr21	29436019	29436635
chr21	29449106	29450055
chr21	29476267	29477198
chr21	29523554	29524559
chr21	29637040	29637644
chr21	29647302	29647784
chr21	29656606	29657216
chr21	29849586	29850198
chr21	29892250	29892849
chr21	29939004	29940005
chr21	29958478	29959048
chr21	29961109	29962111
chr21	30072367	30072951
chr21	30227619	30228255
chr21	30257647	30258274
chr21	30390948	30391547
chr21	30391548	30392173
chr21	30408651	30409291
chr21	30433923	30434518
chr21	30444101	30444701
chr21	30478119	30478738
chr21	30478931	30479752
chr21	30479984	30480583
chr21	30482085	30482691
chr21	30552695	30553245
chr21	30560958	30561557
chr21	30562961	30563562
chr21	30567453	30568136
chr21	30719309	30719908
chr21	30981338	30981937
chr21	30986893	30987498
chr21	30988597	30988948
chr21	31004921	31005473
chr21	31098456	31099067
chr21	31103505	31104039
chr21	31107775	31108377
chr21	31108909	31109456
chr21	31117164	31117763
chr21	31123810	31124455
chr21	31140551	31141225
chr21	31141448	31142171
chr21	31159064	31159708
chr21	31162675	31163274
chr21	31172279	31172876
chr21	31173666	31174569
chr21	31180442	31181042
chr21	31198401	31199005
chr21	31201452	31202065
chr21	31219022	31219810
chr21	31220511	31221027
chr21	31262575	31263321
chr21	31265178	31265788
chr21	31266256	31266680
chr21	31281944	31282791
chr21	31283533	31284193
chr21	31284890	31285489
chr21	31293908	31294507
chr21	31335609	31336944
chr21	31343464	31344592
chr21	31354410	31354959
chr21	31370608	31371607
chr21	31407263	31408019
chr21	31408240	31408859
chr21	31409734	31410353
chr21	31414577	31414732
chr21	31429416	31430022
chr21	31443966	31444551
chr21	31499965	31500548
chr21	31558901	31559768
chr21	31580653	31581254
chr21	31582308	31582907
chr21	31593050	31593665
chr21	31604500	31605104
chr21	31630008	31630585
chr21	31644615	31645185
chr21	31659020	31659966
chr21	31659975	31660604
chr21	31665341	31665956
chr21	31671924	31672523
chr21	31686118	31686989
chr21	31714086	31714760
chr21	31720298	31720886
chr21	31721289	31721788
chr21	31730620	31732402
chr21	31781590	31782206
chr21	31785768	31786375
chr21	31799028	31799627
chr21	31846589	31847197
chr21	31865479	31866595
chr21	31872282	31873896
chr21	31873899	31874513
chr21	31878729	31879354
chr21	31887407	31888006
chr21	31897143	31897742
chr21	31908214	31908727
chr21	31938188	31938789
chr21	31971624	31972223
chr21	31987576	31988177
chr21	31988811	31989366
chr21	31994313	31994912
chr21	32021383	32022015
chr21	32034724	32035323
chr21	32049991	32050831
chr21	32093638	32094231
chr21	32094682	32095282
chr21	32095922	32096986
chr21	32131098	32132460
chr21	32135562	32136173
chr21	32143132	32144131
chr21	32181271	32181953
chr21	32186787	32187386
chr21	32252955	32253854
chr21	32256737	32257409
chr21	32258174	32258786
chr21	32278514	32279379
chr21	32279424	32280032
chr21	32297923	32299097
chr21	32306011	32306611
chr21	32312261	32312908
chr21	32319893	32320492
chr21	32328490	32329724
chr21	32335604	32336262
chr21	32336620	32337637
chr21	32339601	32340198
chr21	32352491	32353089
chr21	32354501	32355100
chr21	32356469	32357344
chr21	32359582	32360181
chr21	32364280	32365355
chr21	32371763	32372437
chr21	32372676	32373275
chr21	32377314	32377910
chr21	32378280	32379416
chr21	32386053	32386653
chr21	32386690	32387240
chr21	32392508	32393946
chr21	32403094	32403698
chr21	32404416	32404938
chr21	32406379	32406977
chr21	32410784	32413549
chr21	32425539	32426138
chr21	32426240	32427041
chr21	32427815	32428706
chr21	32437575	32438318
chr21	32442506	32443104
chr21	32446313	32446918
chr21	32450784	32451553
chr21	32456307	32457975
chr21	32463791	32464391
chr21	32474070	32474612
chr21	32484575	32485178
chr21	32493324	32493951
chr21	32499089	32499716
chr21	32507148	32507924
chr21	32508123	32508708
chr21	32516667	32517267
chr21	32521254	32521854
chr21	32524066	32524882
chr21	32529568	32530180
chr21	32537395	32537994
chr21	32547016	32547470
chr21	32554694	32555452
chr21	32562268	32563417
chr21	32569018	32570239
chr21	32600866	32601481
chr21	32602273	32602638
chr21	32611325	32613412
chr21	32653226	32653825
chr21	32710865	32711472
chr21	32712549	32713126
chr21	32727205	32728740
chr21	32771044	32772383
chr21	32772393	32772992
chr21	32794645	32795244
chr21	32795284	32795891
chr21	32807926	32808533
chr21	32811996	32812595
chr21	32813368	32813962
chr21	32819580	32820181
chr21	32826468	32827078
chr21	32878539	32879295
chr21	32940318	32940919
chr21	32962180	32962786
chr21	32975889	32976451
chr21	32994232	32994819
chr21	33007632	33008213
chr21	33020333	33020464
chr21	33036266	33036870
chr21	33047149	33047748
chr21	33051867	33052467
chr21	33058364	33060053
chr21	33069715	33071057
chr21	33078920	33079519
chr21	33127194	33127802
chr21	33185753	33186309
chr21	33189670	33190272
chr21	33196819	33197421
chr21	33197473	33198077
chr21	33198190	33199222
chr21	33199636	33200296
chr21	33203765	33204659
chr21	33205375	33205936
chr21	33206793	33207392
chr21	33211647	33213031
chr21	33215367	33216512
chr21	33229544	33231412
chr21	33236009	33236608
chr21	33244365	33244980
chr21	33246335	33247079
chr21	33247466	33247983
chr21	33252839	33253651
chr21	33265535	33266617
chr21	33266671	33267270
chr21	33286707	33287590
chr21	33289203	33289687
chr21	33292719	33293622
chr21	33299303	33299899
chr21	33300802	33301888
chr21	33317033	33317632
chr21	33324137	33325695
chr21	33334737	33335283
chr21	33346650	33347289
chr21	33348640	33349239
chr21	33351113	33351708
chr21	33360041	33362689
chr21	33373902	33375137
chr21	33379749	33380374
chr21	33380382	33381023
chr21	33383058	33383696
chr21	33394036	33394718
chr21	33396828	33397506
chr21	33400931	33401524
chr21	33402408	33404667
chr21	33410620	33411219
chr21	33411930	33412482
chr21	33418588	33419202
chr21	33419395	33420009
chr21	33428625	33429217
chr21	33429307	33429906
chr21	33433321	33433924
chr21	33434578	33435547
chr21	33441892	33442672
chr21	33443111	33443710
chr21	33444395	33444610
chr21	33444923	33444994
chr21	33445150	33445751
chr21	33451687	33452667
chr21	33479101	33479321
chr21	33479670	33480271
chr21	33490798	33492384
chr21	33541861	33543793
chr21	33550187	33550786
chr21	33550816	33551127
chr21	33552039	33552746
chr21	33572280	33572879
chr21	33579077	33579679
chr21	33587845	33589117
chr21	33605660	33606275
chr21	33641259	33642562
chr21	33642627	33643195
chr21	33651870	33652474
chr21	33655473	33656436
chr21	33656968	33657694
chr21	33668099	33668698
chr21	33683180	33683779
chr21	33685417	33685660
chr21	33685821	33686822
chr21	33688301	33688900
chr21	33697985	33698605
chr21	33703644	33704200
chr21	33749860	33750575
chr21	33750961	33750979
chr21	33751036	33751682
chr21	33754384	33755028
chr21	33760552	33762171
chr21	33799171	33799845
chr21	33801564	33802161
chr21	33802406	33802910
chr21	33810661	33811299
chr21	33811544	33812136
chr21	33815047	33815656
chr21	33817886	33818483
chr21	33824348	33824952
chr21	33825200	33826384
chr21	33828023	33829104
chr21	33842357	33842964
chr21	33844041	33844691
chr21	33858921	33859473
chr21	33894602	33895513
chr21	33901613	33902866
chr21	33909610	33910213
chr21	33915266	33916191
chr21	33923813	33924468
chr21	33924578	33925177
chr21	33931766	33932616
chr21	33936087	33936679
chr21	33940652	33941260
chr21	33947290	33949215
chr21	33968002	33969502
chr21	33975515	33977509
chr21	33981159	33981765
chr21	33993716	33994334
chr21	34004315	34005554
chr21	34019854	34020481
chr21	34022813	34023412
chr21	34029904	34030575
chr21	34073090	34073209
chr21	34073242	34074124
chr21	34078796	34079411
chr21	34086636	34087254
chr21	34120757	34121399
chr21	34123512	34124101
chr21	34128002	34128558
chr21	34128588	34128601
chr21	34128910	34130452
chr21	34135305	34135881
chr21	34144111	34144717
chr21	34156105	34156623
chr21	34177339	34177910
chr21	34180810	34181441
chr21	34186016	34186654
chr21	34187838	34188488
chr21	34200220	34200744
chr21	34200941	34201540
chr21	34201844	34202673
chr21	34215785	34216416
chr21	34227189	34227860
chr21	34280202	34281470
chr21	34296777	34297396
chr21	34305475	34307040
chr21	34311769	34312380
chr21	34336092	34337274
chr21	34337662	34338298
chr21	34343828	34343972
chr21	34345051	34346400
chr21	34347720	34348322
chr21	34351588	34352191
chr21	34354710	34355311
chr21	34361641	34362359
chr21	34367211	34367810
chr21	34372266	34372880
chr21	34372891	34373887
chr21	34498441	34499138
chr21	34510424	34511650
chr21	34512025	34512624
chr21	34512988	34513587
chr21	34517400	34518024
chr21	34520637	34521311
chr21	34524892	34525698
chr21	34526618	34527252
chr21	34531322	34531935
chr21	34536690	34537303
chr21	34537421	34538143
chr21	34538404	34538719
chr21	34543881	34544484
chr21	34545020	34545966
chr21	34546360	34546948
chr21	34552927	34553365
chr21	34565106	34566214
chr21	34567865	34568335
chr21	34576017	34576737
chr21	34580034	34580713
chr21	34582621	34583221
chr21	34583782	34584410
chr21	34591769	34592891
chr21	34595453	34596044
chr21	34602918	34603531
chr21	34614380	34614955
chr21	34614998	34615953
chr21	34620182	34620789
chr21	34625049	34625684
chr21	34630434	34631631
chr21	34644600	34645222
chr21	34659334	34659933
chr21	34668679	34669308
chr21	34669426	34670920
chr21	34689933	34690545
chr21	34690664	34691286
chr21	34693122	34693711
chr21	34702015	34702891
chr21	34716925	34717525
chr21	34743709	34744394
chr21	34745430	34746477
chr21	34795025	34795975
chr21	34796743	34797342
chr21	34807397	34808729
chr21	34819397	34819996
chr21	34826779	34827378
chr21	34835554	34836524
chr21	34844477	34845130
chr21	34845166	34846228
chr21	34858427	34859054
chr21	34863842	34864472
chr21	34865325	34866381
chr21	34882544	34883163
chr21	34887830	34888454
chr21	34888467	34889428
chr21	34889500	34890507
chr21	34908236	34908791
chr21	34911217	34911816
chr21	34926701	34927325
chr21	34980451	34980938
chr21	34983005	34983583
chr21	34987034	34987599
chr21	34996179	34996801
chr21	34998855	35000081
chr21	35002981	35003904
chr21	35005729	35006329
chr21	35026547	35027661
chr21	35046769	35047630
chr21	35048920	35049545
chr21	35051144	35051774
chr21	35072461	35073542
chr21	35075381	35075980
chr21	35086302	35086901
chr21	35100255	35100989
chr21	35102678	35103569
chr21	35106102	35106981
chr21	35136723	35137322
chr21	35188972	35189571
chr21	35190344	35190929
chr21	35197961	35198663
chr21	35203285	35204180
chr21	35205092	35205827
chr21	35207945	35208633
chr21	35208872	35209711
chr21	35212551	35213173
chr21	35217368	35218193
chr21	35221888	35223174
chr21	35223395	35223936
chr21	35226158	35226761
chr21	35232452	35233015
chr21	35239733	35240332
chr21	35244360	35244955
chr21	35254333	35254885
chr21	35256468	35257086
chr21	35257195	35257879
chr21	35277412	35278041
chr21	35281847	35282407
chr21	35283990	35284615
chr21	35298704	35299306
chr21	35303019	35303553
chr21	35314799	35315398
chr21	35316843	35317425
chr21	35323775	35324518
chr21	35324666	35324717
chr21	35324746	35325345
chr21	35330183	35330790
chr21	35334084	35334694
chr21	35351976	35352582
chr21	35360074	35360728
chr21	35366170	35367188
chr21	35400283	35401144
chr21	35423547	35424662
chr21	35427609	35429424
chr21	35439023	35439584
chr21	35449088	35449681
chr21	35474887	35475554
chr21	35475617	35476291
chr21	35478001	35478601
chr21	35491795	35492501
chr21	35503500	35504441
chr21	35508279	35509504
chr21	35528289	35529610
chr21	35563836	35564483
chr21	35565009	35565646
chr21	35635134	35635733
chr21	35637333	35637940
chr21	35644425	35645018
chr21	35648989	35649635
chr21	35658123	35658728
chr21	35689029	35689081
chr21	35690270	35690852
chr21	35697148	35698031
chr21	35737284	35737908
chr21	35737944	35738972
chr21	35754455	35755104
chr21	35767994	35768624
chr21	35779496	35780149
chr21	35780484	35781083
chr21	35814741	35815313
chr21	35833872	35834590
chr21	35838346	35839949
chr21	35840090	35840693
chr21	35843839	35844373
chr21	35849014	35851238
chr21	35868096	35869016
chr21	35904927	35906450
chr21	35924520	35926125
chr21	35932028	35932627
chr21	35933333	35933934
chr21	35939671	35940767
chr21	36022956	36022993
chr21	36027283	36027882
chr21	36028089	36028943
chr21	36035039	36036041
chr21	36053006	36053383
chr21	36059677	36061111
chr21	36069651	36070263
chr21	36078803	36079416
chr21	36087293	36087954
chr21	36097707	36098306
chr21	36104522	36105121
chr21	36112650	36113657
chr21	36120344	36120953
chr21	36125404	36126004
chr21	36126190	36126789
chr21	36130034	36130639
chr21	36134447	36135321
chr21	36135403	36136006
chr21	36141268	36141883
chr21	36150004	36150616
chr21	36155844	36156888
chr21	36157187	36157362
chr21	36164201	36164887
chr21	36171246	36172323
chr21	36173703	36174302
chr21	36181329	36181969
chr21	36186874	36187505
chr21	36188130	36188789
chr21	36188820	36189419
chr21	36193902	36194514
chr21	36202142	36203124
chr21	36203375	36204002
chr21	36204780	36205502
chr21	36229139	36229716
chr21	36232581	36233183
chr21	36235048	36235647
chr21	36241634	36242234
chr21	36260097	36260995
chr21	36289071	36289678
chr21	36297797	36298674
chr21	36319807	36320472
chr21	36329359	36329958
chr21	36330805	36331412
chr21	36336860	36337458
chr21	36350146	36350745
chr21	36379142	36380291
chr21	36385005	36386048
chr21	36388721	36389343
chr21	36403628	36404156
chr21	36419881	36420481
chr21	36422180	36422795
chr21	36425218	36425752
chr21	36429571	36430575
chr21	36437668	36438261
chr21	36446241	36446841
chr21	36459412	36460008
chr21	36465058	36465657
chr21	36476893	36478076
chr21	36478082	36478087
chr21	36479275	36479874
chr21	36499972	36500571
chr21	36524524	36525049
chr21	36550676	36551258
chr21	36551604	36552159
chr21	36589211	36589810
chr21	36606195	36606794
chr21	36630609	36631217
chr21	36647179	36647802
chr21	36661795	36662394
chr21	36664520	36665113
chr21	36684838	36685745
chr21	36688200	36688830
chr21	36698167	36699458
chr21	36700937	36701536
chr21	36719357	36719641
chr21	36741393	36741997
chr21	36744799	36745398
chr21	36747322	36748225
chr21	36749782	36750381
chr21	36751397	36751996
chr21	36754119	36754720
chr21	36768935	36769546
chr21	36772992	36773591
chr21	36784867	36785470
chr21	36790474	36791105
chr21	36791971	36792990
chr21	36835286	36835907
chr21	36854309	36854967
chr21	36860014	36860638
chr21	36881201	36881800
chr21	36882655	36883253
chr21	36889066	36889895
chr21	36891545	36892144
chr21	36910448	36911501
chr21	36917291	36918062
chr21	36927507	36928109
chr21	36939330	36939936
chr21	36965994	36966299
chr21	36966407	36967050
chr21	36976857	36977570
chr21	36980570	36981200
chr21	36989671	36990530
chr21	37006434	37007110
chr21	37009677	37010295
chr21	37060201	37060804
chr21	37062047	37062512
chr21	37071709	37072308
chr21	37072732	37074579
chr21	37082265	37082870
chr21	37087009	37087645
chr21	37146157	37147380
chr21	37153818	37154868
chr21	37180853	37181632
chr21	37181998	37182794
chr21	37194968	37196097
chr21	37201028	37201627
chr21	37207531	37208497
chr21	37208568	37209172
chr21	37220276	37221934
chr21	37227402	37227998
chr21	37237731	37238330
chr21	37238747	37239281
chr21	37243206	37243754
chr21	37250844	37251443
chr21	37257066	37259096
chr21	37266654	37268250
chr21	37292894	37293468
chr21	37294554	37295153
chr21	37338463	37339449
chr21	37357999	37358849
chr21	37365691	37366973
chr21	37367675	37368277
chr21	37372875	37374057
chr21	37374665	37375258
chr21	37375767	37376375
chr21	37380542	37381150
chr21	37383032	37383620
chr21	37386714	37387331
chr21	37392391	37392985
chr21	37393627	37394084
chr21	37396740	37397462
chr21	37399799	37400398
chr21	37405540	37406156
chr21	37408666	37409288
chr21	37410514	37411123
chr21	37415889	37416488
chr21	37424877	37425500
chr21	37429225	37429757
chr21	37430274	37430907
chr21	37435032	37435632
chr21	37436080	37436688
chr21	37445163	37445778
chr21	37452159	37452825
chr21	37457727	37458339
chr21	37458628	37459230
chr21	37462463	37462868
chr21	37462913	37464000
chr21	37474227	37474838
chr21	37474864	37474866
chr21	37475090	37475691
chr21	37475778	37476377
chr21	37476893	37477725
chr21	37483709	37484308
chr21	37484355	37484521
chr21	37484572	37485599
chr21	37489452	37490062
chr21	37516879	37517902
chr21	37530875	37532161
chr21	37533019	37533856
chr21	37551518	37552553
chr21	37552911	37553554
chr21	37555688	37556302
chr21	37563202	37565176
chr21	37582429	37583101
chr21	37592902	37593544
chr21	37593577	37594627
chr21	37594713	37594766
chr21	37619443	37620920
chr21	37622711	37623655
chr21	37631527	37632139
chr21	37636366	37636934
chr21	37642383	37643006
chr21	37644604	37645206
chr21	37658808	37659548
chr21	37665053	37666174
chr21	37667569	37667824
chr21	37675101	37675873
chr21	37700523	37701130
chr21	37710454	37711672
chr21	37712051	37712653
chr21	37737371	37738515
chr21	37742482	37743107
chr21	37751142	37752054
chr21	37753254	37753857
chr21	37758866	37759484
chr21	37790806	37791404
chr21	37815773	37816364
chr21	37862310	37863147
chr21	37865963	37866611
chr21	37896717	37897317
chr21	37904726	37905331
chr21	37914056	37914655
chr21	37915870	37916782
chr21	37940604	37941196
chr21	37970466	37971069
chr21	38035876	38036484
chr21	38078263	38078862
chr21	38080298	38081359
chr21	38081536	38082210
chr21	38088804	38089448
chr21	38126550	38127160
chr21	38140027	38140989
chr21	38159167	38159768
chr21	38166044	38166643
chr21	38170123	38170724
chr21	38171203	38172196
chr21	38195888	38196553
chr21	38218930	38219593
chr21	38229395	38229988
chr21	38240873	38241738
chr21	38263326	38263919
chr21	38274014	38274613
chr21	38277315	38277916
chr21	38282924	38283522
chr21	38289512	38290198
chr21	38296216	38296919
chr21	38296954	38297740
chr21	38303198	38303797
chr21	38306334	38306933
chr21	38307970	38308924
chr21	38327228	38327829
chr21	38333436	38334382
chr21	38340261	38340855
chr21	38341348	38341902
chr21	38343636	38344172
chr21	38350602	38351110
chr21	38352512	38353114
chr21	38355899	38356507
chr21	38376142	38377276
chr21	38384613	38385212
chr21	38416750	38417302
chr21	38424501	38425100
chr21	38428136	38428784
chr21	38435095	38435732
chr21	38438306	38439031
chr21	38442931	38443530
chr21	38448446	38449050
chr21	38459981	38460962
chr21	38472608	38473288
chr21	38473894	38474554
chr21	38476179	38476927
chr21	38477211	38477852
chr21	38486062	38487098
chr21	38487808	38488635
chr21	38488775	38489401
chr21	38494545	38495144
chr21	38497935	38499019
chr21	38499219	38499826
chr21	38503475	38504122
chr21	38505083	38506161
chr21	38506494	38507333
chr21	38531520	38532120
chr21	38610474	38611073
chr21	38619711	38620704
chr21	38660407	38661736
chr21	38669097	38669687
chr21	38679498	38680109
chr21	38687943	38688567
chr21	38702080	38703133
chr21	38711960	38712566
chr21	38733834	38734657
chr21	38743904	38744692
chr21	38747943	38748542
chr21	38751261	38752119
chr21	38755488	38756126
chr21	38756669	38757269
chr21	38767020	38767623
chr21	38772904	38773737
chr21	38787445	38788040
chr21	38797419	38798028
chr21	38804889	38805500
chr21	38805552	38806167
chr21	38809183	38809769
chr21	38813423	38814023
chr21	38817767	38818361
chr21	38822182	38822504
chr21	38822615	38823370
chr21	38823613	38824948
chr21	38831156	38831989
chr21	38838333	38838918
chr21	38848159	38848761
chr21	38853271	38853884
chr21	38857032	38857647
chr21	38860909	38861520
chr21	38869119	38869718
chr21	38897297	38897966
chr21	38898216	38898815
chr21	38903700	38904309
chr21	38907040	38907654
chr21	38909827	38910432
chr21	38912567	38913907
chr21	38920829	38921428
chr21	38925348	38926410
chr21	38930672	38931353
chr21	38936121	38936746
chr21	38948914	38949514
chr21	38955342	38955945
chr21	38956773	38957383
chr21	38958957	38959564
chr21	38965868	38966504
chr21	38985012	38985988
chr21	38987402	38988008
chr21	38989490	38990107
chr21	38992501	38993241
chr21	38993467	38994068
chr21	38997310	38997909
chr21	39000279	39000942
chr21	39003975	39005297
chr21	39006712	39007316
chr21	39014561	39014614
chr21	39014709	39015318
chr21	39016793	39017428
chr21	39022689	39023731
chr21	39029196	39029875
chr21	39030165	39030581
chr21	39033674	39034693
chr21	39040378	39041143
chr21	39046438	39047081
chr21	39047937	39048566
chr21	39050788	39051658
chr21	39054766	39055968
chr21	39066705	39067838
chr21	39071745	39072956
chr21	39073664	39074324
chr21	39079371	39080062
chr21	39080250	39080849
chr21	39085836	39086382
chr21	39087034	39088494
chr21	39088730	39089364
chr21	39094360	39095564
chr21	39095654	39096138
chr21	39097118	39098518
chr21	39104303	39104907
chr21	39105227	39105826
chr21	39111770	39112367
chr21	39113726	39114321
chr21	39114839	39115230
chr21	39120825	39121349
chr21	39124609	39125475
chr21	39125774	39126392
chr21	39136015	39136640
chr21	39137055	39137654
chr21	39138022	39138651
chr21	39153271	39153883
chr21	39176080	39176686
chr21	39182598	39183192
chr21	39183236	39183864
chr21	39219875	39220698
chr21	39221487	39222122
chr21	39235531	39236126
chr21	39236148	39236742
chr21	39256278	39256867
chr21	39290744	39291343
chr21	39291528	39291968
chr21	39312244	39312844
chr21	39313074	39314939
chr21	39319038	39320436
chr21	39332175	39332774
chr21	39348308	39348916
chr21	39349058	39349961
chr21	39370033	39370956
chr21	39373531	39374133
chr21	39380030	39381061
chr21	39385652	39386712
chr21	39387397	39388062
chr21	39388444	39389052
chr21	39395491	39396072
chr21	39441388	39441986
chr21	39444701	39445311
chr21	39445469	39446070
chr21	39451445	39452044
chr21	39452324	39453437
chr21	39454853	39455455
chr21	39455463	39456062
chr21	39484458	39485085
chr21	39502501	39503100
chr21	39504045	39504640
chr21	39518184	39518787
chr21	39519742	39520353
chr21	39523261	39524374
chr21	39525014	39525637
chr21	39528919	39529512
chr21	39553206	39553805
chr21	39562094	39562695
chr21	39562698	39563583
chr21	39563652	39564683
chr21	39576637	39577239
chr21	39601265	39602057
chr21	39612643	39613328
chr21	39647371	39647950
chr21	39659970	39661052
chr21	39675667	39676909
chr21	39713755	39714357
chr21	39715706	39716305
chr21	39720054	39720669
chr21	39736607	39737226
chr21	39754711	39755310
chr21	39776431	39777030
chr21	39788233	39789327
chr21	39798677	39799889
chr21	39804149	39804761
chr21	39805394	39805793
chr21	39840598	39841186
chr21	39847701	39848264
chr21	39850281	39850805
chr21	39853031	39853630
chr21	39885090	39885713
chr21	39913650	39914278
chr21	39927402	39928002
chr21	40043384	40043986
chr21	40047816	40048481
chr21	40053005	40053604
chr21	40054228	40054839
chr21	40057216	40057815
chr21	40074062	40075322
chr21	40135022	40135649
chr21	40139710	40140162
chr21	40143725	40144326
chr21	40165109	40166156
chr21	40185891	40186481
chr21	40196546	40197146
chr21	40270839	40271678
chr21	40271893	40272499
chr21	40330997	40331660
chr21	40350915	40351486
chr21	40386182	40386808
chr21	40404422	40405022
chr21	40471034	40471610
chr21	40516116	40516820
chr21	40546538	40547134
chr21	40563730	40564754
chr21	40594017	40594587
chr21	40630981	40631517
chr21	40681065	40681664
chr21	40685016	40685630
chr21	40754343	40754928
chr21	40841381	40842442
chr21	40852935	40853045
chr21	40854027	40854625
chr21	40901578	40902874
chr21	40910692	40911291
chr21	40935238	40935821
chr21	40936058	40936662
chr21	40937954	40938558
chr21	40990285	40990884
chr21	41011804	41012569
chr21	41045497	41046137
chr21	41064217	41064810
chr21	41066443	41066959
chr21	41068309	41069458
chr21	41095809	41096409
chr21	41102185	41102740
chr21	41113037	41113794
chr21	41121702	41122522
chr21	41124689	41125300
chr21	41133796	41134397
chr21	41141777	41142896
chr21	41167217	41168369
chr21	41168507	41169525
chr21	41170323	41170922
chr21	41171163	41171763
chr21	41199481	41200090
chr21	41207232	41208273
chr21	41216898	41218188
chr21	41222581	41223180
chr21	41227890	41228203
chr21	41228375	41228489
chr21	41228856	41229455
chr21	41238130	41238729
chr21	41247536	41248294
chr21	41267020	41267620
chr21	41280180	41281003
chr21	41283115	41283717
chr21	41316100	41317235
chr21	41349551	41350095
chr21	41360453	41361052
chr21	41361635	41362867
chr21	41366603	41367202
chr21	41368891	41370362
chr21	41371338	41371937
chr21	41396563	41397162
chr21	41397504	41398096
chr21	41406160	41406756
chr21	41410611	41411210
chr21	41411274	41412238
chr21	41420162	41420776
chr21	41425896	41427463
chr21	41445445	41446012
chr21	41460301	41461085
chr21	41467163	41467980
chr21	41485614	41486839
chr21	41507866	41508465
chr21	41554316	41555003
chr21	41560209	41561206
chr21	41561688	41562710
chr21	41581464	41581888
chr21	41610255	41610860
chr21	41612535	41613465
chr21	41616103	41616707
chr21	41641069	41642642
chr21	41648062	41649202
chr21	41653830	41654509
chr21	41660085	41660684
chr21	41664074	41664666
chr21	41664719	41665367
chr21	41673504	41674474
chr21	41678326	41679442
chr21	41684241	41684841
chr21	41725956	41726555
chr21	41726863	41727902
chr21	41744333	41744932
chr21	41760985	41762412
chr21	41768471	41769088
chr21	41778066	41778683
chr21	41802498	41803142
chr21	41803186	41803790
chr21	41816449	41817091
chr21	41817127	41817733
chr21	41831579	41832135
chr21	41877718	41880054
chr21	41888612	41889531
chr21	41916217	41916816
chr21	41916863	41916897
chr21	41921024	41921523
chr21	41923695	41924938
chr21	41926191	41927026
chr21	41932417	41934288
chr21	41947983	41948607
chr21	41953355	41954758
chr21	41957932	41958568
chr21	41974012	41974677
chr21	41993726	41994337
chr21	42009241	42011242
chr21	42024837	42025427
chr21	42025735	42026261
chr21	42027588	42028187
chr21	42039385	42040943
chr21	42047695	42048688
chr21	42051738	42052357
chr21	42056962	42057439
chr21	42061273	42061950
chr21	42062394	42064142
chr21	42080186	42081181
chr21	42086158	42086757
chr21	42091772	42092335
chr21	42093844	42094455
chr21	42096492	42097091
chr21	42097719	42098506
chr21	42107661	42108270
chr21	42113697	42114526
chr21	42117049	42117924
chr21	42123979	42124577
chr21	42135559	42136158
chr21	42140121	42140720
chr21	42145384	42145986
chr21	42156895	42157494
chr21	42163463	42164050
chr21	42164284	42165129
chr21	42169667	42170263
chr21	42170878	42171871
chr21	42182549	42183470
chr21	42188146	42188786
chr21	42195339	42195980
chr21	42199265	42199873
chr21	42209701	42210344
chr21	42218809	42220933
chr21	42221755	42222398
chr21	42227941	42228541
chr21	42233004	42234076
chr21	42234384	42235166
chr21	42235906	42236529
chr21	42245251	42246341
chr21	42258471	42259517
chr21	42262601	42264137
chr21	42267805	42268406
chr21	42273168	42273722
chr21	42289888	42290501
chr21	42299113	42300219
chr21	42301185	42302286
chr21	42308455	42309005
chr21	42309541	42310146
chr21	42312056	42312652
chr21	42313409	42314008
chr21	42315234	42315985
chr21	42319224	42319823
chr21	42319829	42320372
chr21	42337731	42338597
chr21	42381283	42381882
chr21	42387103	42387654
chr21	42388922	42389440
chr21	42393066	42393657
chr21	42412261	42412417
chr21	42425119	42425358
chr21	42433820	42434397
chr21	42449854	42450458
chr21	42464044	42464733
chr21	42465078	42465489
chr21	42466884	42467779
chr21	42474074	42474582
chr21	42496119	42497253
chr21	42513325	42515187
chr21	42524263	42525660
chr21	42526302	42526908
chr21	42532710	42533412
chr21	42534379	42534980
chr21	42554152	42554758
chr21	42578863	42579854
chr21	42593139	42593743
chr21	42627732	42628352
chr21	42641106	42641689
chr21	42644082	42644854
chr21	42651633	42652230
chr21	42652336	42654266
chr21	42663984	42664583
chr21	42668928	42669527
chr21	42674214	42674847
chr21	42695537	42696159
chr21	42721165	42721765
chr21	42722674	42723305
chr21	42724066	42724788
chr21	42737862	42738574
chr21	42741483	42742082
chr21	42745886	42746688
chr21	42746802	42747402
chr21	42754202	42754845
chr21	42761032	42761855
chr21	42781215	42782501
chr21	42783675	42784774
chr21	42806449	42807107
chr21	42818147	42818747
chr21	42833294	42833893
chr21	42844673	42845740
chr21	42850672	42851271
chr21	42864634	42866268
chr21	42878536	42880171
chr21	42892570	42893439
chr21	42913303	42913902
chr21	42923763	42924380
chr21	42939485	42940648
chr21	42955512	42956111
chr21	42957232	42957831
chr21	42974016	42974615
chr21	42974730	42975972
chr21	42980974	42981584
chr21	42981905	42982462
chr21	42992003	42992929
chr21	42996989	42997615
chr21	43006356	43006955
chr21	43009668	43010267
chr21	43018410	43019032
chr21	43022081	43022349
chr21	43024410	43025269
chr21	43034754	43035544
chr21	43037815	43038414
chr21	43045109	43045658
chr21	43045730	43046350
chr21	43107269	43107872
chr21	43188702	43189307
chr21	43193886	43194512
chr21	43195038	43195893
chr21	43196679	43197278
chr21	43209675	43210509
chr21	43211038	43212108
chr21	43262378	43262972
chr21	43267229	43268257
chr21	43268789	43268959
chr21	43277817	43278730
chr21	43294058	43294664
chr21	43299302	43300498
chr21	43300963	43301604
chr21	43303096	43303720
chr21	43306955	43307807
chr21	43319185	43319815
chr21	43322695	43324050
chr21	43331879	43334168
chr21	43338837	43339441
chr21	43339620	43340240
chr21	43340643	43342122
chr21	43348278	43349454
chr21	43355806	43356405
chr21	43361004	43362795
chr21	43368995	43369537
chr21	43373204	43373803
chr21	43374137	43374544
chr21	43376066	43376896
chr21	43571828	43572529
chr21	43574649	43575323
chr21	43578524	43579418
chr21	43585414	43586461
chr21	43602708	43604493
chr21	43609478	43610120
chr21	43611521	43612329
chr21	43612911	43613510
chr21	43645373	43646013
chr21	43646461	43647062
chr21	43657239	43658228
chr21	43659188	43660422
chr21	43665824	43666358
chr21	43684250	43684903
chr21	43687605	43688373
chr21	43701911	43703950
chr21	43712494	43713093
chr21	43718244	43719394
chr21	43719512	43720572
chr21	43725646	43726254
chr21	43727348	43728967
chr21	43733952	43734551
chr21	43734644	43735243
chr21	43739681	43740393
chr21	43740411	43740420
chr21	43740594	43741316
chr21	43754805	43755444
chr21	43757946	43758548
chr21	43764440	43765187
chr21	43767777	43768010
chr21	43768013	43768656
chr21	43776035	43776931
chr21	43788841	43789865
chr21	43789957	43790063
chr21	43810645	43811628
chr21	43818285	43818304
chr21	43818509	43819200
chr21	43824427	43825000
chr21	43826005	43827610
chr21	43834169	43834768
chr21	43849774	43850381
chr21	43854995	43855594
chr21	43858922	43859533
chr21	43860435	43861062
chr21	43864077	43867265
chr21	43869869	43870482
chr21	43872454	43873066
chr21	43880214	43880851
chr21	43883840	43885562
chr21	43893436	43894373
chr21	43902354	43902991
chr21	43903655	43904979
chr21	43909927	43910535
chr21	43911169	43912499
chr21	43913787	43914413
chr21	43916553	43917570
chr21	43922806	43923976
chr21	43924929	43925529
chr21	43928647	43929707
chr21	43936132	43937071
chr21	43938923	43939523
chr21	43943790	43944616
chr21	43952923	43953674
chr21	43956500	43957116
chr21	43965827	43966391
chr21	43971082	43971694
chr21	43973007	43973606
chr21	43975080	43976156
chr21	43985709	43986304
chr21	43987395	43988360
chr21	43993941	43994509
chr21	44006097	44007266
chr21	44011941	44013332
chr21	44021410	44022033
chr21	44024674	44025504
chr21	44025677	44026276
chr21	44051435	44052941
chr21	44054592	44055266
chr21	44067324	44067966
chr21	44083735	44084334
chr21	44085324	44086475
chr21	44086476	44086477
chr21	44086524	44087352
chr21	44092084	44092701
chr21	44093627	44094226
chr21	44094859	44095973
chr21	44133302	44133901
chr21	44196101	44196703
chr21	44197106	44197705
chr21	44254265	44254302
chr21	44254320	44254864
chr21	44267442	44268048
chr21	44285428	44286039
chr21	44294469	44295460
chr21	44297516	44298125
chr21	44299277	44300299
chr21	44300316	44301167
chr21	44304815	44305416
chr21	44328399	44329051
chr21	44330178	44330691
chr21	44338034	44338894
chr21	44339018	44339644
chr21	44352988	44353825
chr21	44353866	44353886
chr21	44353924	44354465
chr21	44369035	44369634
chr21	44369935	44370481
chr21	44375109	44375710
chr21	44424897	44425046
chr21	44425334	44425973
chr21	44426048	44426402
chr21	44432915	44433514
chr21	44437567	44438166
chr21	44438312	44439508
chr21	44449560	44450152
chr21	44455064	44456363
chr21	44461334	44462196
chr21	44467537	44467819
chr21	44477790	44478995
chr21	44480084	44480144
chr21	44480460	44480683
chr21	44485062	44486275
chr21	44495560	44496180
chr21	44496703	44497298
chr21	44499461	44499980
chr21	44509356	44510984
chr21	44580108	44580884
chr21	44582083	44582681
chr21	44582925	44583719
chr21	44592440	44593309
chr21	44593405	44594018
chr21	44599979	44600891
chr21	44618384	44618991
chr21	44625686	44626808
chr21	44628594	44629257
chr21	44636393	44636982
chr21	44637127	44637695
chr21	44654008	44654382
chr21	44666485	44667098
chr21	44681774	44682373
chr21	44708032	44709061
chr21	44709452	44710582
chr21	44711404	44711878
chr21	44720058	44720659
chr21	44755046	44755645
chr21	44765660	44766519
chr21	44779240	44779839
chr21	44780997	44781543
chr21	44792557	44793767
chr21	44800002	44800600
chr21	44801283	44802818
chr21	44817444	44818758
chr21	44836427	44837388
chr21	44845580	44847509
chr21	44851200	44851793
chr21	44853611	44854267
chr21	44855503	44856109
chr21	44858103	44858709
chr21	44858712	44858718
chr21	44858736	44859335
chr21	44861174	44861768
chr21	44866769	44867367
chr21	44869729	44870363
chr21	44870713	44871312
chr21	44871430	44872306
chr21	44872471	44873076
chr21	44873457	44874056
chr21	44874437	44875126
chr21	44880711	44881432
chr21	44881544	44881948
chr21	44892656	44893255
chr21	44896335	44896920
chr21	44897557	44898188
chr21	44902883	44903454
chr21	44905685	44906284
chr21	44907834	44908434
chr21	44911126	44912120
chr21	44913994	44914593
chr21	44919346	44920571
chr21	44920674	44921274
chr21	44924827	44925427
chr21	44927355	44928358
chr21	44930943	44933147
chr21	44939615	44940713
chr21	44941390	44942006
chr21	44946874	44948313
chr21	44949075	44950716
chr21	44952222	44953428
chr21	44954358	44954971
chr21	44958016	44959132
chr21	44959641	44960233
chr21	44962431	44963051
chr21	44966071	44967250
chr21	44967785	44968839
chr21	44969768	44970363
chr21	44975579	44976101
chr21	44980617	44981216
chr21	44982624	44983345
chr21	44989469	44990672
chr21	44993887	44994499
chr21	45000893	45001838
chr21	45003316	45003923
chr21	45012278	45012910
chr21	45018405	45019605
chr21	45020512	45021111
chr21	45029475	45030079
chr21	45030840	45031439
chr21	45033301	45033905
chr21	45033973	45034857
chr21	45040281	45040791
chr21	45041191	45041816
chr21	45055883	45056961
chr21	45060792	45061391
chr21	45063919	45065113
chr21	45073576	45075784
chr21	45080893	45081504
chr21	45091809	45092408
chr21	45092868	45093945
chr21	45094235	45094888
chr21	45098746	45099345
chr21	45102307	45103153
chr21	45104036	45105057
chr21	45109293	45110272
chr21	45110835	45111434
chr21	45113361	45114021
chr21	45114031	45115609
chr21	45128492	45129093
chr21	45129303	45129940
chr21	45130117	45130992
chr21	45132735	45133333
chr21	45135014	45135630
chr21	45136956	45137789
chr21	45138468	45139078
chr21	45140221	45140826
chr21	45142351	45142951
chr21	45146183	45146783
chr21	45152197	45152810
chr21	45154604	45155226
chr21	45163440	45164715
chr21	45180097	45180206
chr21	45202702	45203301
chr21	45209788	45210358
chr21	45220086	45221210
chr21	45221875	45222409
chr21	45222580	45223161
chr21	45224240	45224829
chr21	45228001	45228899
chr21	45248668	45249561
chr21	45253168	45253780
chr21	45256715	45257856
chr21	45265775	45267014
chr21	45276604	45277203
chr21	45281240	45281775
chr21	45287355	45288242
chr21	45288255	45288567
chr21	45292360	45292959
chr21	45293352	45294250
chr21	45294301	45295048
chr21	45299403	45300003
chr21	45302125	45302725
chr21	45306795	45307421
chr21	45307991	45309946
chr21	45318790	45319399
chr21	45319457	45321169
chr21	45324574	45325137
chr21	45329942	45330532
chr21	45336114	45336494
chr21	45336742	45337409
chr21	45339619	45340505
chr21	45347853	45348136
chr21	45349641	45350403
chr21	45355424	45355911
chr21	45356654	45358280
chr21	45363973	45364624
chr21	45364693	45365292
chr21	45366766	45367386
chr21	45373910	45374958
chr21	45386618	45387530
chr21	45387956	45388601
chr21	45403850	45406288
chr21	45408872	45410197
chr21	45410413	45411939
chr21	45419920	45421933
chr21	45427224	45428230
chr21	45432321	45433449
chr21	45438703	45440114
chr21	45454126	45454707
chr21	45454938	45455788
chr21	45455934	45456554
chr21	45470761	45472030
chr21	45477770	45477974
chr21	45477976	45478958
chr21	45483439	45484038
chr21	45509720	45510177
chr21	45513004	45514137
chr21	45523269	45523850
chr21	45524911	45525784
chr21	45533820	45534441
chr21	45534492	45535400
chr21	45541562	45542820
chr21	45542917	45543252
chr21	45549910	45550494
chr21	45550729	45551337
chr21	45554326	45555373
chr21	45555383	45556498
chr21	45576908	45577471
chr21	45590310	45591492
chr21	45596587	45597190
chr21	45637080	45637372
chr21	45642532	45643639
chr21	45698314	45698928
chr21	45724175	45725070
chr21	45735143	45735747
chr21	45747692	45748297
chr21	45748504	45749055
chr21	45820229	45821046
chr21	45822343	45822942
chr21	45829141	45829695
chr21	45833237	45833848
chr21	45833972	45834487
chr21	45846519	45847166
chr21	45874893	45875492
chr21	45876283	45876961
chr21	45880294	45881305
chr21	45886630	45888431
chr21	45889889	45890493
chr21	45893464	45894913
chr21	45910008	45911040
chr21	45922835	45923758
chr21	45929099	45929930
chr21	45948700	45949170
chr21	45949333	45950128
chr21	45950355	45950531
chr21	45950604	45951220
chr21	45954132	45954742
chr21	45957891	45958875
chr21	45962793	45963897
chr21	45970525	45971138
chr21	45971516	45973499
chr21	45973521	45975586
chr21	45978057	45978661
chr21	45981053	45982866
chr21	45983837	45984436
chr21	45990222	45990791
chr21	45992137	45992791
chr21	45993068	45993672
chr21	45994293	45994690
chr21	46003218	46003817
chr21	46021361	46022990
chr21	46027913	46029024
chr21	46029050	46029721
chr21	46036128	46037295
chr21	46038668	46039526
chr21	46049200	46050108
chr21	46054490	46055079
chr21	46055927	46056993
chr21	46060539	46061148
chr21	46065173	46067518
chr21	46078488	46079831
chr21	46080204	46080987
chr21	46092298	46092946
chr21	46097499	46099282
chr21	46099411	46100013
chr21	46109124	46109645
chr21	46109891	46110965
chr21	46127981	46129439
chr21	46130645	46131244
chr21	46143404	46144406
chr21	46147268	46147892
chr21	46152926	46154171
chr21	46182854	46183442
chr21	46183922	46185425
chr21	46188283	46189780
chr21	46189816	46190415
chr21	46191104	46191673
chr21	46202703	46203313
chr21	46207900	46208001
chr21	46219723	46220404
chr21	46221565	46222822
chr21	46228127	46229766
chr21	46248010	46248594
chr21	46250243	46250676
chr21	46255893	46257121
chr21	46263999	46265883
chr21	46285729	46286639
chr21	46294754	46296217
chr21	46296247	46296860
chr21	46297134	46298384
chr21	46317946	46318604
chr21	46323686	46324817
chr21	46325106	46325710
chr21	46346988	46347587
chr21	46347750	46348363
chr21	46356430	46357029
chr21	46362828	46363232
chr21	46363563	46364091
chr21	46374164	46375289
chr21	46375417	46376111
chr21	46376178	46376777
chr21	46385702	46386884
chr21	46387300	46387899
chr21	46392817	46394012
chr21	46411173	46412196
chr21	46416418	46417017
chr21	46432021	46432617
chr21	46434414	46434664
chr21	46443664	46444616
chr21	46457999	46459035
chr21	46459694	46460293
chr21	46469249	46469794
chr21	46472232	46472842
chr21	46478833	46479391
chr21	46482707	46483785
chr21	46489023	46490308
chr21	46514887	46515726
chr21	46517216	46517844
chr21	46536003	46536522
chr21	46539964	46540795
chr21	46551519	46552118
chr21	46554814	46556177
chr21	46559258	46560098
chr21	46564270	46565084
chr21	46569966	46570580
chr21	46599049	46599739
chr21	46604921	46605531
chr21	46605935	46606570
chr21	46622057	46623132
chr21	46634867	46635842
chr21	46641550	46642181
chr21	46650435	46651475
chr21	46651521	46651544
chr21	46661150	46662706
chr21	46667399	46668278
chr22	10726977	10727576
chr22	10741626	10742204
chr22	10783527	10783985
chr22	11034806	11034812
chr22	11035347	11035946
chr22	11037587	11038185
chr22	11066901	11067437
chr22	12693130	12693174
chr22	12693422	12694021
chr22	16600981	16602304
chr22	16608891	16609490
chr22	16917273	16917896
chr22	16955610	16956217
chr22	16956281	16956843
chr22	16969848	16970327
chr22	17035220	17035827
chr22	17035876	17036869
chr22	17036890	17037828
chr22	17056691	17057159
chr22	17057670	17058678
chr22	17063290	17063967
chr22	17064637	17065250
chr22	17065351	17065991
chr22	17074828	17075810
chr22	17084575	17085818
chr22	17098354	17098961
chr22	17106309	17107399
chr22	17117306	17117480
chr22	17119378	17119977
chr22	17120197	17121823
chr22	17131630	17132606
chr22	17138530	17139062
chr22	17139966	17140823
chr22	17141261	17141860
chr22	17151110	17151702
chr22	17152241	17153385
chr22	17158384	17160106
chr22	17167407	17168024
chr22	17171248	17172941
chr22	17198564	17199957
chr22	17213827	17214442
chr22	17219150	17219789
chr22	17236874	17237433
chr22	17241818	17242460
chr22	17243403	17244033
chr22	17258054	17258943
chr22	17264264	17264873
chr22	17266048	17267153
chr22	17337526	17338151
chr22	17338909	17339641
chr22	17358298	17358882
chr22	17366786	17367391
chr22	17368517	17370990
chr22	17376120	17376719
chr22	17379134	17379781
chr22	17380306	17380956
chr22	17403804	17404330
chr22	17406457	17407056
chr22	17407511	17408138
chr22	17411110	17411749
chr22	17412528	17412738
chr22	17412989	17413127
chr22	17418663	17419294
chr22	17430337	17430982
chr22	17436349	17437655
chr22	17471789	17472749
chr22	17477175	17477915
chr22	17483547	17485401
chr22	17486159	17486758
chr22	17492111	17492716
chr22	17501562	17502164
chr22	17508014	17508858
chr22	17513520	17514598
chr22	17521857	17522737
chr22	17528925	17529535
chr22	17542492	17542924
chr22	17552667	17553289
chr22	17557531	17558129
chr22	17558297	17558899
chr22	17561572	17564563
chr22	17569980	17570580
chr22	17570686	17571285
chr22	17576435	17577045
chr22	17578031	17578892
chr22	17586766	17587553
chr22	17590002	17590231
chr22	17606391	17606996
chr22	17607787	17608386
chr22	17628239	17629405
chr22	17637957	17639875
chr22	17664580	17665174
chr22	17672984	17673549
chr22	17694095	17694696
chr22	17706410	17707060
chr22	17707258	17707506
chr22	17724744	17725658
chr22	17726495	17727375
chr22	17742292	17743271
chr22	17743649	17744248
chr22	17748429	17749470
chr22	17754163	17754775
chr22	17760243	17760922
chr22	17763927	17764471
chr22	17769249	17769847
chr22	17771481	17772108
chr22	17772738	17773337
chr22	17773562	17774776
chr22	17776975	17777574
chr22	17785101	17786273
chr22	17786652	17787612
chr22	17792442	17792752
chr22	17798164	17798763
chr22	17807474	17808569
chr22	17810632	17811288
chr22	17818113	17818713
chr22	17824353	17825393
chr22	17828445	17829007
chr22	17829915	17830529
chr22	17830574	17830912
chr22	17831318	17831985
chr22	17832538	17833187
chr22	17835925	17837018
chr22	17837148	17837745
chr22	17842317	17842922
chr22	17843064	17843663
chr22	17845654	17846485
chr22	17846538	17847169
chr22	17851683	17852817
chr22	17852989	17853593
chr22	17859092	17859696
chr22	17860087	17860708
chr22	17866102	17866701
chr22	17867027	17867894
chr22	17871942	17872981
chr22	17879911	17880568
chr22	17882124	17882723
chr22	17884042	17884646
chr22	17890266	17891391
chr22	17891621	17892480
chr22	17896428	17897921
chr22	17903401	17904431
chr22	17910459	17911450
chr22	17912853	17913884
chr22	17917530	17918172
chr22	17919474	17920074
chr22	17920153	17920816
chr22	17921827	17922428
chr22	17924560	17925169
chr22	17930538	17931776
chr22	17938236	17938864
chr22	17941539	17942708
chr22	17943468	17944046
chr22	17944334	17944933
chr22	17945096	17945695
chr22	17946603	17947212
chr22	17950722	17951752
chr22	17952146	17952976
chr22	17960301	17961201
chr22	17961833	17962071
chr22	17962091	17962690
chr22	17964084	17964711
chr22	17969706	17970627
chr22	17972588	17973197
chr22	17979908	17981245
chr22	17989009	17989609
chr22	17990808	17991430
chr22	17991831	17992451
chr22	18000569	18002121
chr22	18010752	18011352
chr22	18022756	18023346
chr22	18023413	18025149
chr22	18029025	18029634
chr22	18031544	18032222
chr22	18032223	18033029
chr22	18033381	18034154
chr22	18035628	18036227
chr22	18042565	18043174
chr22	18044588	18045193
chr22	18055990	18056837
chr22	18057481	18058110
chr22	18067558	18068882
chr22	18075862	18076610
chr22	18077330	18078561
chr22	18085115	18085608
chr22	18091772	18092707
chr22	18094924	18095611
chr22	18103414	18104040
chr22	18110019	18112175
chr22	18113465	18114064
chr22	18115715	18116617
chr22	18119697	18120297
chr22	18132816	18133990
chr22	18136723	18137322
chr22	18139690	18140289
chr22	18149182	18149772
chr22	18149850	18150460
chr22	18156776	18157960
chr22	18528370	18529522
chr22	18929240	18929828
chr22	18954292	18954972
chr22	18955022	18955646
chr22	18967567	18968654
chr22	18970448	18971047
chr22	19033155	19033720
chr22	19035248	19036239
chr22	19036300	19036407
chr22	19036517	19036899
chr22	19043705	19044278
chr22	19052646	19053245
chr22	19062277	19062902
chr22	19063758	19064382
chr22	19066394	19066993
chr22	19085016	19086192
chr22	19086250	19086252
chr22	19097427	19098241
chr22	19098870	19099465
chr22	19104398	19104997
chr22	19105855	19106728
chr22	19109301	19109972
chr22	19114697	19115332
chr22	19115538	19116137
chr22	19120788	19123328
chr22	19144152	19145014
chr22	19171068	19172183
chr22	19174475	19175074
chr22	19178188	19179910
chr22	19184958	19185557
chr22	19217791	19219345
chr22	19228059	19228658
chr22	19238773	19239404
chr22	19239406	19239421
chr22	19240519	19241133
chr22	19259467	19260066
chr22	19275731	19277340
chr22	19285309	19285941
chr22	19290617	19292974
chr22	19329325	19329937
chr22	19353587	19354186
chr22	19390493	19391130
chr22	19396914	19397535
chr22	19398122	19398721
chr22	19406776	19407381
chr22	19407448	19408047
chr22	19408136	19408735
chr22	19410823	19412087
chr22	19419064	19420310
chr22	19422501	19423089
chr22	19431456	19432726
chr22	19432946	19433545
chr22	19440246	19440858
chr22	19446823	19448649
chr22	19463912	19464524
chr22	19478865	19480063
chr22	19489089	19489701
chr22	19495785	19496378
chr22	19497105	19497787
chr22	19505936	19506535
chr22	19522096	19522696
chr22	19523131	19523807
chr22	19524199	19524918
chr22	19525012	19525805
chr22	19543910	19544722
chr22	19565841	19566441
chr22	19566888	19567488
chr22	19567517	19568116
chr22	19568752	19569351
chr22	19571911	19572522
chr22	19576675	19577578
chr22	19578924	19579494
chr22	19579743	19580370
chr22	19591468	19592067
chr22	19597274	19597298
chr22	19598395	19598994
chr22	19604768	19605443
chr22	19607215	19607893
chr22	19620931	19621810
chr22	19629791	19630398
chr22	19632059	19632668
chr22	19641236	19641800
chr22	19643664	19644653
chr22	19663321	19664528
chr22	19669452	19670051
chr22	19679253	19680090
chr22	19680309	19680326
chr22	19687688	19688496
chr22	19691556	19692161
chr22	19695637	19696222
chr22	19708821	19709728
chr22	19717764	19718742
chr22	19718784	19719698
chr22	19722464	19724537
chr22	19730075	19731524
chr22	19737230	19738216
chr22	19744994	19745624
chr22	19756412	19757013
chr22	19757078	19757082
chr22	19765560	19766159
chr22	19766553	19768495
chr22	19772759	19773361
chr22	19780208	19780814
chr22	19798125	19798749
chr22	19799231	19799854
chr22	19800834	19801433
chr22	19808949	19809577
chr22	19812051	19812702
chr22	19843798	19845128
chr22	19854238	19856221
chr22	19870442	19871087
chr22	19874360	19874960
chr22	19881116	19881726
chr22	19886717	19887326
chr22	19891413	19892015
chr22	19904465	19905036
chr22	19909822	19910424
chr22	19930091	19930694
chr22	19932235	19933248
chr22	19941563	19943640
chr22	19947561	19948166
chr22	19951243	19951856
chr22	19952894	19954081
chr22	19955400	19956007
chr22	19959204	19959836
chr22	19962213	19962869
chr22	19969997	19972122
chr22	19974322	19974905
chr22	19982976	19983610
chr22	19983664	19984770
chr22	19986223	19987522
chr22	19991552	19992178
chr22	19992754	19993359
chr22	19998896	19999495
chr22	20000030	20001131
chr22	20002021	20002636
chr22	20010322	20010921
chr22	20013282	20013896
chr22	20014422	20015024
chr22	20016637	20017238
chr22	20020736	20022253
chr22	20022319	20022919
chr22	20024036	20024688
chr22	20029057	20030046
chr22	20032307	20033845
chr22	20040341	20040979
chr22	20044422	20045272
chr22	20052357	20053016
chr22	20053747	20055060
chr22	20061381	20061981
chr22	20063410	20064084
chr22	20068560	20069159
chr22	20079766	20080838
chr22	20080871	20081470
chr22	20093179	20093785
chr22	20109831	20110430
chr22	20111002	20111601
chr22	20116377	20116976
chr22	20117026	20117625
chr22	20130933	20132065
chr22	20132291	20132819
chr22	20137560	20138772
chr22	20138797	20139396
chr22	20155207	20155859
chr22	20156647	20157678
chr22	20174829	20175430
chr22	20187857	20188487
chr22	20203117	20204505
chr22	20204725	20205324
chr22	20206028	20207300
chr22	20211879	20212518
chr22	20221942	20222582
chr22	20229881	20230487
chr22	20238442	20239461
chr22	20240366	20240965
chr22	20243423	20244510
chr22	20247002	20247600
chr22	20249609	20250571
chr22	20267259	20267854
chr22	20268154	20268773
chr22	20270709	20271293
chr22	20273530	20274302
chr22	20285527	20286207
chr22	20298411	20299912
chr22	20305951	20306541
chr22	20319313	20320852
chr22	20320871	20321748
chr22	20393326	20394857
chr22	20418081	20418683
chr22	20423127	20423728
chr22	20423780	20424631
chr22	20424867	20425534
chr22	20429091	20429691
chr22	20430799	20431447
chr22	20436085	20436684
chr22	20436868	20437467
chr22	20437636	20438676
chr22	20438990	20439591
chr22	20441558	20442411
chr22	20456102	20456764
chr22	20463187	20464083
chr22	20475983	20476633
chr22	20486167	20486752
chr22	20494847	20495469
chr22	20495619	20496260
chr22	20496264	20496876
chr22	20507267	20508544
chr22	20509283	20509925
chr22	20514887	20515486
chr22	20519962	20520561
chr22	20523339	20523952
chr22	20530449	20531119
chr22	20531236	20532400
chr22	20536739	20537352
chr22	20540179	20540812
chr22	20545882	20546481
chr22	20550932	20553583
chr22	20557170	20557770
chr22	20564125	20564747
chr22	20567798	20568429
chr22	20568835	20569828
chr22	20576472	20577071
chr22	20578150	20578751
chr22	20579154	20579753
chr22	20583275	20583876
chr22	20598951	20599423
chr22	20606097	20606701
chr22	20697410	20698009
chr22	20702576	20703913
chr22	20717846	20718445
chr22	20728558	20729779
chr22	20741911	20742510
chr22	20748569	20749168
chr22	20750418	20751022
chr22	20777593	20778284
chr22	20784157	20784756
chr22	20785994	20787093
chr22	20792544	20793143
chr22	20803819	20804428
chr22	20858197	20859551
chr22	20867241	20867856
chr22	20885393	20886084
chr22	20904535	20905126
chr22	20916987	20918562
chr22	20936916	20937991
chr22	20945490	20946566
chr22	20946611	20947230
chr22	20953860	20954375
chr22	20956677	20958561
chr22	20965393	20965786
chr22	20968763	20969462
chr22	20979195	20979798
chr22	20981676	20982984
chr22	21001150	21003029
chr22	21009480	21010084
chr22	21013988	21015380
chr22	21027260	21027862
chr22	21032267	21032869
chr22	21037559	21038304
chr22	21038324	21038925
chr22	21044778	21046167
chr22	21060245	21060843
chr22	21073989	21074585
chr22	21102619	21103500
chr22	21416975	21417602
chr22	21442893	21444644
chr22	21455567	21456051
chr22	21456217	21456924
chr22	21467981	21468943
chr22	21555850	21557002
chr22	21567381	21569062
chr22	21572891	21573490
chr22	21574369	21574968
chr22	21578333	21578828
chr22	21587778	21588377
chr22	21591603	21592221
chr22	21593455	21594351
chr22	21594797	21595406
chr22	21601792	21602346
chr22	21621828	21622367
chr22	21623466	21624854
chr22	21628858	21629748
chr22	21629774	21630374
chr22	21641320	21642474
chr22	21642898	21643519
chr22	21646583	21647183
chr22	21650796	21652426
chr22	21657263	21658242
chr22	21665515	21666565
chr22	21677779	21678165
chr22	21681127	21682066
chr22	21688048	21688445
chr22	21695436	21696035
chr22	21697316	21699174
chr22	21699268	21699469
chr22	21699542	21700141
chr22	21703680	21704279
chr22	21707721	21708310
chr22	21712744	21714606
chr22	21735628	21736322
chr22	21753665	21754264
chr22	21754396	21755668
chr22	21755693	21756292
chr22	21766874	21767656
chr22	21772157	21773427
chr22	21774628	21775262
chr22	21778839	21779096
chr22	21782090	21782361
chr22	21796748	21797372
chr22	21797529	21798474
chr22	21816556	21817721
chr22	21818696	21818944
chr22	21823967	21824578
chr22	21832261	21833112
chr22	21837118	21838127
chr22	21849447	21850062
chr22	21855613	21856693
chr22	21857752	21858886
chr22	21860644	21861246
chr22	21865071	21865662
chr22	21867157	21868312
chr22	21916565	21916763
chr22	21916922	21917772
chr22	21917774	21918158
chr22	21936902	21939003
chr22	21942430	21943077
chr22	21947487	21948071
chr22	21949161	21949758
chr22	21951883	21953482
chr22	21959882	21960940
chr22	21960998	21960999
chr22	21961045	21962424
chr22	21972167	21972766
chr22	21982267	21983127
chr22	22022243	22022934
chr22	22023042	22023641
chr22	22030351	22030993
chr22	22031942	22032081
chr22	22032469	22032541
chr22	22037675	22038273
chr22	22060436	22062142
chr22	22085657	22086256
chr22	22086445	22087291
chr22	22110810	22111419
chr22	22156629	22157229
chr22	22195205	22195807
chr22	22201100	22202133
chr22	22207696	22208295
chr22	22297844	22298669
chr22	22321867	22322478
chr22	22327618	22328213
chr22	22342709	22343308
chr22	22343445	22344044
chr22	22357164	22357775
chr22	22369119	22369778
chr22	22369783	22369787
chr22	22369834	22370433
chr22	22370814	22371948
chr22	22376126	22376317
chr22	22396969	22397041
chr22	22397225	22398595
chr22	22409191	22409838
chr22	22410029	22410691
chr22	22422528	22423126
chr22	22431370	22431984
chr22	22450364	22450963
chr22	22463923	22464532
chr22	22474572	22475131
chr22	22478505	22479093
chr22	22486057	22486657
chr22	22508490	22509116
chr22	22576249	22576848
chr22	22578947	22579582
chr22	22586817	22587416
chr22	22594355	22594502
chr22	22666429	22667028
chr22	22681019	22681628
chr22	22687532	22688131
chr22	22706387	22706986
chr22	22710604	22711208
chr22	22714837	22715440
chr22	22719990	22721426
chr22	22745543	22746142
chr22	22748172	22748778
chr22	22753426	22754031
chr22	22770080	22770683
chr22	22774143	22774716
chr22	22788074	22788675
chr22	22809846	22810477
chr22	22811569	22812143
chr22	22823081	22823681
chr22	22824248	22824893
chr22	22848260	22848871
chr22	22855565	22856164
chr22	22865425	22866114
chr22	22866244	22867213
chr22	22877317	22877915
chr22	22882196	22882795
chr22	22883825	22884436
chr22	22902338	22903353
chr22	22928631	22929264
chr22	22942623	22943223
chr22	22955797	22956397
chr22	22959087	22959688
chr22	22960038	22960691
chr22	23033401	23034005
chr22	23036544	23037268
chr22	23046065	23046664
chr22	23047227	23047839
chr22	23069441	23070826
chr22	23077733	23078332
chr22	23086647	23087246
chr22	23098563	23099535
chr22	23106818	23107448
chr22	23112815	23113616
chr22	23119463	23120054
chr22	23127681	23127786
chr22	23128252	23128894
chr22	23141723	23142435
chr22	23145042	23145650
chr22	23149718	23150283
chr22	23152623	23153222
chr22	23173789	23174402
chr22	23178322	23178927
chr22	23179549	23181072
chr22	23183228	23183828
chr22	23185781	23186380
chr22	23187846	23188435
chr22	23190435	23191064
chr22	23191977	23192588
chr22	23193777	23194376
chr22	23197754	23198433
chr22	23204660	23205520
chr22	23213837	23214420
chr22	23215790	23216428
chr22	23217597	23218212
chr22	23218642	23219261
chr22	23219720	23220922
chr22	23223326	23224306
chr22	23225511	23226797
chr22	23231321	23231923
chr22	23232998	23233655
chr22	23233722	23234321
chr22	23236616	23237624
chr22	23241166	23241373
chr22	23248372	23248971
chr22	23251449	23251997
chr22	23256753	23257715
chr22	23262679	23263018
chr22	23263794	23264393
chr22	23265054	23265643
chr22	23278813	23279731
chr22	23281468	23282671
chr22	23289757	23290893
chr22	23305162	23306950
chr22	23315268	23315883
chr22	23385704	23386617
chr22	23402512	23403154
chr22	23404514	23405146
chr22	23431160	23431759
chr22	23433131	23433747
chr22	23504420	23505090
chr22	23520750	23521556
chr22	23521657	23522502
chr22	23522519	23522575
chr22	23522689	23523289
chr22	23533771	23533816
chr22	23534054	23534653
chr22	23539206	23540060
chr22	23565472	23566097
chr22	23567464	23567514
chr22	23590993	23591594
chr22	23592310	23592870
chr22	23608465	23609074
chr22	23609888	23610627
chr22	23627332	23627945
chr22	23649206	23649547
chr22	23670580	23671047
chr22	23675595	23676478
chr22	23684499	23685152
chr22	23685257	23685873
chr22	23686259	23686905
chr22	23696132	23696760
chr22	23717048	23717937
chr22	23742386	23743907
chr22	23749923	23750226
chr22	23750504	23750522
chr22	23750586	23751428
chr22	23762711	23763310
chr22	23766496	23767138
chr22	23767428	23768720
chr22	23772539	23773148
chr22	23773491	23774110
chr22	23777709	23778319
chr22	23781415	23782014
chr22	23786083	23787661
chr22	23791242	23791839
chr22	23803492	23803973
chr22	23804894	23805629
chr22	23812917	23813485
chr22	23815647	23816674
chr22	23822193	23823158
chr22	23823165	23823781
chr22	23828548	23829285
chr22	23832396	23832916
chr22	23833788	23834387
chr22	23834737	23836661
chr22	23838970	23839602
chr22	23844358	23844965
chr22	23846408	23847008
chr22	23849338	23850009
chr22	23856626	23858055
chr22	23858118	23858732
chr22	23864651	23865331
chr22	23877477	23877929
chr22	23878059	23878746
chr22	23882249	23882848
chr22	23888752	23889351
chr22	23893999	23895426
chr22	23904721	23905439
chr22	23907873	23908432
chr22	23913791	23914401
chr22	23919430	23920309
chr22	23938261	23938845
chr22	23956369	23957048
chr22	23969100	23972171
chr22	23984279	23984944
chr22	24002126	24002725
chr22	24005051	24005662
chr22	24010712	24011937
chr22	24027464	24028082
chr22	24042731	24043369
chr22	24049123	24049778
chr22	24051379	24052326
chr22	24060205	24060944
chr22	24066104	24066712
chr22	24077300	24077988
chr22	24090957	24092511
chr22	24099551	24100150
chr22	24101271	24101825
chr22	24101826	24102706
chr22	24104807	24105406
chr22	24106915	24108190
chr22	24118220	24119490
chr22	24119513	24120581
chr22	24133092	24134116
chr22	24140251	24140850
chr22	24143997	24145275
chr22	24145675	24147565
chr22	24155631	24157401
chr22	24157637	24158229
chr22	24160404	24161003
chr22	24161853	24162862
chr22	24163208	24163856
chr22	24164827	24165426
chr22	24174994	24175656
chr22	24176364	24176971
chr22	24180943	24181773
chr22	24182398	24182997
chr22	24189003	24190517
chr22	24198022	24199161
chr22	24207877	24208490
chr22	24214354	24214944
chr22	24215191	24215576
chr22	24219975	24220419
chr22	24222192	24222941
chr22	24231128	24231782
chr22	24232948	24233790
chr22	24243423	24244022
chr22	24244148	24244772
chr22	24244900	24246562
chr22	24247084	24247371
chr22	24247436	24248225
chr22	24270527	24271681
chr22	24285244	24285848
chr22	24289045	24290903
chr22	24291034	24291629
chr22	24291885	24292451
chr22	24302811	24304564
chr22	24323200	24323807
chr22	24324942	24325553
chr22	24329341	24329940
chr22	24338994	24339832
chr22	24348593	24349641
chr22	24349793	24350361
chr22	24350562	24351145
chr22	24351221	24351819
chr22	24359565	24360194
chr22	24361846	24362444
chr22	24380087	24380721
chr22	24390022	24391484
chr22	24391824	24391997
chr22	24392565	24393132
chr22	24401097	24403362
chr22	24407159	24407759
chr22	24419915	24421177
chr22	24423304	24424588
chr22	24429233	24429837
chr22	24429912	24430539
chr22	24432156	24433032
chr22	24433921	24435160
chr22	24435729	24436635
chr22	24440210	24440806
chr22	24441553	24442510
chr22	24450544	24451147
chr22	24455280	24456215
chr22	24466804	24467415
chr22	24471487	24472122
chr22	24474102	24474701
chr22	24482381	24482975
chr22	24485480	24486098
chr22	24486345	24486937
chr22	24494080	24494590
chr22	24494709	24495571
chr22	24500293	24500912
chr22	24501246	24501870
chr22	24503011	24503618
chr22	24510413	24511808
chr22	24511974	24512574
chr22	24518617	24519220
chr22	24521633	24522245
chr22	24523881	24524451
chr22	24525251	24525907
chr22	24542346	24544295
chr22	24544890	24545584
chr22	24549802	24550401
chr22	24553552	24554151
chr22	24554984	24555584
chr22	24555599	24556198
chr22	24564429	24565033
chr22	24583177	24584793
chr22	24592807	24593487
chr22	24601141	24602043
chr22	24603847	24604446
chr22	24607273	24607913
chr22	24683569	24684176
chr22	24685654	24686276
chr22	24695998	24698329
chr22	24702972	24703624
chr22	24707296	24707898
chr22	24727073	24727988
chr22	24728814	24729424
chr22	24736545	24737143
chr22	24768702	24769306
chr22	24772433	24773052
chr22	24796720	24797319
chr22	24802904	24803504
chr22	24805862	24806502
chr22	24807519	24808117
chr22	24809205	24809303
chr22	24810175	24810774
chr22	24816895	24817330
chr22	24819815	24820681
chr22	24824185	24824738
chr22	24827382	24827792
chr22	24835094	24835699
chr22	24836140	24836742
chr22	24845090	24845689
chr22	24849711	24850003
chr22	24850167	24850766
chr22	24867223	24867857
chr22	24894374	24895511
chr22	24926060	24926676
chr22	24938624	24939223
chr22	24951973	24954047
chr22	24963204	24963833
chr22	24966130	24966763
chr22	24968134	24968800
chr22	24969798	24970709
chr22	24975675	24976788
chr22	24977149	24978305
chr22	24982985	24983719
chr22	24985406	24986258
chr22	24989323	24989928
chr22	24991774	24992381
chr22	24996493	24997101
chr22	25002143	25002742
chr22	25008610	25009246
chr22	25013421	25014038
chr22	25021798	25022486
chr22	25025501	25026528
chr22	25027487	25028086
chr22	25028367	25029004
chr22	25030542	25031160
chr22	25044197	25044796
chr22	25048584	25049192
chr22	25051742	25052536
chr22	25057162	25057770
chr22	25060695	25061311
chr22	25064761	25065418
chr22	25067979	25068579
chr22	25070088	25070676
chr22	25081270	25081869
chr22	25086501	25087100
chr22	25090036	25090679
chr22	25094482	25095070
chr22	25100838	25101437
chr22	25110584	25111450
chr22	25111515	25112156
chr22	25120127	25121463
chr22	25131951	25132550
chr22	25133807	25134635
chr22	25139003	25139650
chr22	25143010	25143603
chr22	25148234	25148857
chr22	25154244	25155112
chr22	25156645	25157245
chr22	25164792	25165391
chr22	25172053	25172662
chr22	25178198	25178801
chr22	25202226	25202872
chr22	25235771	25236377
chr22	25333398	25334553
chr22	25346810	25347337
chr22	25350429	25350965
chr22	25362025	25363385
chr22	25365376	25366183
chr22	25368166	25368765
chr22	25382656	25383271
chr22	25386446	25387011
chr22	25390511	25391293
chr22	25395356	25395956
chr22	25400630	25401241
chr22	25402527	25403589
chr22	25403601	25403706
chr22	25404024	25404437
chr22	25404512	25404623
chr22	25404712	25405746
chr22	25406353	25406940
chr22	25409104	25409711
chr22	25419024	25419938
chr22	25421098	25422083
chr22	25447769	25449078
chr22	25462144	25463093
chr22	25468380	25468980
chr22	25475320	25476264
chr22	25482264	25482857
chr22	25483059	25483658
chr22	25488201	25488806
chr22	25495095	25495710
chr22	25497193	25497803
chr22	25536471	25537128
chr22	25539136	25539730
chr22	25540069	25540668
chr22	25542881	25543666
chr22	25543819	25544426
chr22	25546545	25547166
chr22	25554158	25555188
chr22	25563501	25565687
chr22	25566773	25567362
chr22	25626154	25626753
chr22	25627436	25628035
chr22	25643724	25644577
chr22	25660932	25661606
chr22	25663526	25664156
chr22	25666147	25666973
chr22	25669455	25669985
chr22	25680757	25681356
chr22	25690686	25691242
chr22	25692255	25692854
chr22	25692921	25693507
chr22	25694085	25694852
chr22	25700909	25702489
chr22	25706084	25706704
chr22	25708277	25708705
chr22	25717956	25718951
chr22	25724073	25724632
chr22	25726580	25727179
chr22	25741697	25742296
chr22	25742744	25743409
chr22	25743415	25743441
chr22	25744014	25744612
chr22	25747021	25748091
chr22	25753163	25753774
chr22	25754716	25755320
chr22	25759761	25760360
chr22	25760773	25761372
chr22	25762055	25762948
chr22	25765704	25766303
chr22	25770288	25770887
chr22	25772844	25773444
chr22	25774445	25775411
chr22	25775434	25775714
chr22	25780417	25780515
chr22	25783105	25783238
chr22	25783292	25783883
chr22	25791124	25792041
chr22	25792121	25792887
chr22	25809312	25809912
chr22	25823091	25823721
chr22	25830280	25831006
chr22	25832754	25833591
chr22	25837155	25837951
chr22	25840041	25840636
chr22	25845867	25846466
chr22	25848922	25850335
chr22	25856687	25857283
chr22	25864220	25864239
chr22	25880464	25880981
chr22	25884193	25884581
chr22	25890726	25891159
chr22	25898626	25899175
chr22	25900740	25901355
chr22	25905551	25906143
chr22	25911052	25912129
chr22	25922035	25922634
chr22	25929928	25930527
chr22	25930557	25931086
chr22	25935507	25936120
chr22	25941572	25941712
chr22	25942116	25943643
chr22	25953183	25953782
chr22	25970125	25971134
chr22	25979883	25980737
chr22	25984019	25984627
chr22	25984819	25985424
chr22	25997484	25998878
chr22	26008488	26009295
chr22	26035693	26036543
chr22	26042045	26042328
chr22	26065732	26067038
chr22	26086348	26086893
chr22	26168862	26169777
chr22	26170689	26171336
chr22	26259403	26260002
chr22	26321231	26322131
chr22	26330895	26331496
chr22	26360295	26360900
chr22	26364401	26365006
chr22	26398545	26399162
chr22	26404877	26405476
chr22	26416756	26417355
chr22	26428402	26429493
chr22	26436627	26437280
chr22	26448297	26448846
chr22	26460852	26461709
chr22	26463068	26463697
chr22	26464157	26464912
chr22	26482985	26484402
chr22	26493124	26494129
chr22	26503130	26504264
chr22	26511971	26513166
chr22	26527080	26528666
chr22	26534353	26534952
chr22	26542726	26543334
chr22	26544374	26544973
chr22	26546206	26546811
chr22	26549973	26551288
chr22	26555390	26555999
chr22	26556867	26557467
chr22	26561567	26562234
chr22	26568118	26568678
chr22	26569954	26570607
chr22	26570985	26571666
chr22	26573180	26573809
chr22	26579122	26579738
chr22	26584889	26585497
chr22	26589072	26589684
chr22	26589822	26591001
chr22	26610265	26610865
chr22	26617551	26618417
chr22	26619436	26620041
chr22	26632420	26633021
chr22	26642799	26643399
chr22	26644736	26645695
chr22	26657238	26657886
chr22	26658509	26659322
chr22	26665341	26665973
chr22	26672384	26673715
chr22	26678875	26679505
chr22	26690784	26691247
chr22	26708735	26709327
chr22	26713909	26714509
chr22	26734957	26735634
chr22	26751094	26751771
chr22	26756559	26757165
chr22	26777293	26777903
chr22	26810882	26811479
chr22	26837934	26838583
chr22	26848078	26848711
chr22	26887102	26887977
chr22	26891184	26891410
chr22	26892464	26892833
chr22	26894756	26895302
chr22	26903102	26903650
chr22	27032081	27032882
chr22	27045195	27045782
chr22	27094484	27095163
chr22	27100236	27100873
chr22	27105432	27106041
chr22	27107687	27108362
chr22	27108647	27109283
chr22	27110844	27111442
chr22	27113042	27113671
chr22	27124165	27125166
chr22	27129288	27129886
chr22	27134275	27134886
chr22	27137647	27138284
chr22	27140067	27140617
chr22	27149676	27151144
chr22	27154569	27155126
chr22	27170398	27170997
chr22	27194961	27196025
chr22	27196540	27197113
chr22	27202558	27203704
chr22	27212384	27212984
chr22	27213948	27214711
chr22	27218362	27218965
chr22	27220300	27220888
chr22	27223442	27224252
chr22	27224315	27225025
chr22	27238852	27239613
chr22	27241693	27242306
chr22	27247620	27248422
chr22	27252209	27252808
chr22	27253912	27254511
chr22	27270092	27271283
chr22	27298995	27299810
chr22	27307776	27308382
chr22	27312755	27313631
chr22	27313637	27313683
chr22	27314234	27314236
chr22	27314394	27314833
chr22	27318402	27319008
chr22	27331770	27332414
chr22	27391285	27391895
chr22	27397813	27398969
chr22	27405621	27406427
chr22	27419403	27419957
chr22	27420105	27421282
chr22	27434717	27435317
chr22	27435744	27436902
chr22	27443251	27443844
chr22	27445738	27446470
chr22	27460514	27461119
chr22	27488740	27489339
chr22	27498945	27499584
chr22	27506940	27507539
chr22	27512242	27512843
chr22	27514477	27515499
chr22	27531613	27532622
chr22	27537330	27538092
chr22	27576192	27576845
chr22	27577097	27577699
chr22	27578752	27579394
chr22	27581584	27582184
chr22	27590956	27591555
chr22	27601103	27601659
chr22	27611922	27612509
chr22	27614391	27614990
chr22	27632798	27633540
chr22	27636961	27637639
chr22	27639105	27639704
chr22	27650894	27652001
chr22	27662534	27663154
chr22	27667000	27667582
chr22	27669286	27669885
chr22	27670061	27671153
chr22	27685428	27686039
chr22	27686438	27687075
chr22	27705335	27705934
chr22	27718044	27718683
chr22	27719531	27720155
chr22	27726539	27727416
chr22	27748263	27749246
chr22	27749484	27750297
chr22	27752621	27753232
chr22	27761637	27762235
chr22	27775031	27775173
chr22	27776215	27776817
chr22	27778675	27779255
chr22	27780078	27780684
chr22	27781986	27782606
chr22	27785089	27785688
chr22	27786385	27787011
chr22	27790598	27791253
chr22	27799736	27802545
chr22	27804608	27805210
chr22	27809877	27811224
chr22	27821007	27821688
chr22	27823096	27823710
chr22	27827476	27828362
chr22	27841960	27843253
chr22	27849845	27850681
chr22	27852234	27852835
chr22	27853314	27853935
chr22	27857310	27857977
chr22	27866400	27867852
chr22	27867880	27868874
chr22	27873417	27874022
chr22	27874113	27874718
chr22	27876557	27877189
chr22	27879852	27880451
chr22	27880692	27881912
chr22	27885763	27887059
chr22	27891933	27892564
chr22	27892599	27893432
chr22	27896110	27896719
chr22	27913103	27913719
chr22	27918583	27920797
chr22	27933159	27933680
chr22	27937370	27937967
chr22	27959164	27959851
chr22	27962509	27963129
chr22	27972674	27973274
chr22	27978263	27978862
chr22	27984620	27985219
chr22	27990360	27991320
chr22	28005439	28006098
chr22	28009199	28009799
chr22	28019905	28020938
chr22	28023617	28024217
chr22	28024570	28025151
chr22	28026929	28027528
chr22	28027536	28028291
chr22	28029078	28029678
chr22	28034604	28035636
chr22	28043260	28044096
chr22	28047509	28048292
chr22	28051559	28052220
chr22	28074320	28074945
chr22	28075150	28076097
chr22	28103723	28104322
chr22	28105278	28105879
chr22	28112310	28113241
chr22	28116179	28116941
chr22	28118840	28119447
chr22	28139927	28140532
chr22	28142197	28142804
chr22	28144319	28144569
chr22	28146362	28146961
chr22	28171023	28171625
chr22	28181319	28181918
chr22	28183112	28183653
chr22	28203201	28203801
chr22	28220864	28221467
chr22	28222829	28223501
chr22	28230542	28231197
chr22	28231336	28231944
chr22	28241895	28242461
chr22	28243580	28244179
chr22	28244660	28245308
chr22	28245472	28246069
chr22	28246282	28246881
chr22	28246892	28247706
chr22	28247806	28248402
chr22	28249379	28249959
chr22	28260543	28261142
chr22	28268049	28268633
chr22	28268739	28269783
chr22	28282831	28283471
chr22	28299247	28300151
chr22	28329687	28330308
chr22	28344747	28345796
chr22	28346185	28346796
chr22	28363400	28364001
chr22	28373724	28374323
chr22	28376001	28376528
chr22	28395984	28397238
chr22	28410324	28410923
chr22	28410996	28411544
chr22	28413915	28414525
chr22	28435314	28435922
chr22	28442070	28443989
chr22	28505654	28506342
chr22	28514242	28514880
chr22	28521440	28521986
chr22	28560221	28560820
chr22	28582778	28583367
chr22	28594592	28595222
chr22	28679559	28680181
chr22	28710358	28711410
chr22	28711924	28712919
chr22	28741636	28742856
chr22	28748961	28749605
chr22	28750289	28751065
chr22	28772367	28772970
chr22	28773148	28773752
chr22	28779703	28780283
chr22	28799122	28801235
chr22	28810578	28811179
chr22	28811618	28812229
chr22	28813611	28814302
chr22	28818114	28819024
chr22	28819408	28819421
chr22	28829259	28830171
chr22	28855503	28856361
chr22	28857204	28857803
chr22	28882383	28883682
chr22	28891255	28891854
chr22	28892020	28892628
chr22	28894223	28895310
chr22	28898163	28898735
chr22	28903039	28904789
chr22	28910379	28910977
chr22	28911141	28912541
chr22	28916806	28917405
chr22	28917805	28919026
chr22	28923715	28924357
chr22	28930423	28931228
chr22	28950447	28951046
chr22	28951798	28952613
chr22	28952830	28953426
chr22	28958557	28959088
chr22	28976892	28978056
chr22	28978060	28978717
chr22	29002523	29003123
chr22	29004395	29005474
chr22	29009025	29009816
chr22	29022999	29023594
chr22	29030599	29032030
chr22	29040334	29041155
chr22	29044061	29045332
chr22	29049794	29050375
chr22	29062429	29063028
chr22	29069371	29069967
chr22	29071279	29071878
chr22	29072624	29074359
chr22	29078647	29079283
chr22	29080380	29080978
chr22	29081372	29081971
chr22	29093541	29094585
chr22	29096811	29097423
chr22	29106734	29107316
chr22	29109745	29110334
chr22	29115799	29116483
chr22	29117913	29118512
chr22	29129384	29130300
chr22	29140033	29140936
chr22	29145728	29146174
chr22	29147421	29148020
chr22	29149642	29150255
chr22	29152012	29153245
chr22	29154317	29154923
chr22	29195294	29196366
chr22	29202070	29203269
chr22	29205774	29206373
chr22	29212642	29213260
chr22	29217096	29217695
chr22	29225261	29226264
chr22	29232488	29233121
chr22	29244796	29246253
chr22	29246390	29246978
chr22	29260266	29260865
chr22	29267155	29268978
chr22	29291183	29291481
chr22	29306000	29307584
chr22	29309188	29309787
chr22	29310903	29311503
chr22	29313122	29313631
chr22	29329099	29329698
chr22	29330595	29331205
chr22	29336639	29337640
chr22	29342504	29343871
chr22	29344039	29344642
chr22	29346655	29347254
chr22	29359367	29360202
chr22	29363927	29364530
chr22	29369301	29369901
chr22	29375355	29375954
chr22	29382578	29383177
chr22	29385594	29386361
chr22	29387893	29389250
chr22	29394849	29395475
chr22	29414762	29415777
chr22	29454256	29454845
chr22	29456386	29456963
chr22	29457677	29458316
chr22	29470218	29470823
chr22	29478383	29478982
chr22	29480791	29481444
chr22	29487469	29488063
chr22	29503904	29504548
chr22	29509166	29509780
chr22	29511052	29511591
chr22	29517070	29517762
chr22	29524340	29525307
chr22	29553210	29554144
chr22	29563440	29564226
chr22	29570319	29570918
chr22	29580060	29581448
chr22	29589806	29590418
chr22	29596948	29597547
chr22	29603207	29604173
chr22	29617729	29618304
chr22	29619471	29620015
chr22	29621493	29622538
chr22	29624302	29624334
chr22	29625460	29626060
chr22	29630490	29631556
chr22	29635640	29636239
chr22	29658040	29658633
chr22	29689712	29690324
chr22	29693587	29694190
chr22	29695064	29695674
chr22	29702084	29703483
chr22	29704429	29705028
chr22	29710703	29711351
chr22	29716629	29717237
chr22	29727073	29727687
chr22	29733580	29734243
chr22	29737759	29738359
chr22	29744760	29745359
chr22	29750989	29751572
chr22	29755782	29756393
chr22	29758807	29759406
chr22	29766477	29768477
chr22	29772123	29772722
chr22	29773072	29773723
chr22	29778960	29779566
chr22	29780609	29781412
chr22	29781869	29782535
chr22	29784884	29785473
chr22	29798665	29799762
chr22	29806016	29806525
chr22	29813880	29814479
chr22	29815696	29817077
chr22	29820791	29821788
chr22	29830449	29831740
chr22	29832070	29832669
chr22	29837786	29838638
chr22	29842579	29843178
chr22	29855707	29856330
chr22	29861550	29862562
chr22	29872384	29873472
chr22	29882865	29883772
chr22	29901291	29901886
chr22	29907620	29908614
chr22	29912520	29913483
chr22	29917122	29917721
chr22	29936080	29936648
chr22	29946131	29946765
chr22	29947886	29948485
chr22	29979113	29979711
chr22	29994757	29995358
chr22	30004001	30005720
chr22	30022089	30022734
chr22	30027682	30028283
chr22	30033581	30034150
chr22	30038039	30038638
chr22	30044239	30044916
chr22	30053949	30055014
chr22	30088778	30089728
chr22	30195581	30196801
chr22	30202277	30203009
chr22	30205074	30205924
chr22	30206799	30207354
chr22	30208370	30209307
chr22	30212506	30213318
chr22	30235500	30236039
chr22	30238441	30239108
chr22	30241443	30242255
chr22	30248998	30249598
chr22	30252953	30253675
chr22	30255705	30256555
chr22	30262737	30263773
chr22	30265653	30267654
chr22	30270745	30271403
chr22	30277562	30278217
chr22	30279307	30279931
chr22	30287845	30288487
chr22	30288888	30290379
chr22	30290547	30291390
chr22	30298276	30298875
chr22	30302036	30303036
chr22	30304341	30304940
chr22	30305327	30305952
chr22	30310252	30310925
chr22	30311299	30311905
chr22	30318623	30319507
chr22	30321339	30321954
chr22	30324971	30325570
chr22	30326182	30327318
chr22	30337041	30337905
chr22	30340669	30341724
chr22	30356336	30357516
chr22	30372854	30373434
chr22	30375179	30375799
chr22	30382239	30382853
chr22	30386841	30388032
chr22	30390969	30391568
chr22	30396677	30398056
chr22	30398138	30398429
chr22	30398882	30399450
chr22	30408661	30409219
chr22	30422683	30424421
chr22	30425505	30426044
chr22	30426370	30426969
chr22	30435473	30436282
chr22	30445049	30445654
chr22	30485259	30485870
chr22	30505410	30506019
chr22	30542300	30542905
chr22	30575222	30575833
chr22	30591593	30592494
chr22	30605404	30606003
chr22	30606273	30607435
chr22	30609187	30609799
chr22	30628269	30628962
chr22	30634301	30636928
chr22	30640718	30641381
chr22	30643245	30643898
chr22	30649251	30649899
chr22	30650464	30651015
chr22	30667625	30668254
chr22	30680811	30681410
chr22	30694008	30695866
chr22	30701801	30702370
chr22	30755020	30755881
chr22	30763646	30764515
chr22	30771852	30772269
chr22	30772396	30773010
chr22	30776422	30776973
chr22	30778031	30778655
chr22	30802708	30803309
chr22	30810289	30810381
chr22	30822145	30822764
chr22	30830061	30831459
chr22	30866669	30867228
chr22	30875616	30876216
chr22	30876808	30877413
chr22	30877819	30878419
chr22	30878898	30879497
chr22	30881360	30882409
chr22	30890485	30891306
chr22	30920197	30920807
chr22	30921394	30922633
chr22	30947014	30947651
chr22	30947713	30948330
chr22	30968493	30970001
chr22	31039206	31039975
chr22	31044179	31045090
chr22	31046047	31047119
chr22	31048706	31049356
chr22	31053780	31054335
chr22	31054962	31056096
chr22	31073027	31073706
chr22	31075791	31076451
chr22	31080645	31081820
chr22	31082515	31083115
chr22	31084624	31085938
chr22	31089016	31089616
chr22	31092981	31094678
chr22	31098597	31099196
chr22	31102309	31102964
chr22	31107034	31108349
chr22	31118932	31119599
chr22	31119837	31120436
chr22	31122101	31123624
chr22	31134115	31134203
chr22	31140319	31140952
chr22	31143036	31143984
chr22	31148439	31149690
chr22	31159851	31160914
chr22	31173278	31173766
chr22	31177314	31177887
chr22	31179182	31179906
chr22	31199046	31199622
chr22	31207187	31207786
chr22	31210611	31211409
chr22	31211890	31212919
chr22	31217230	31218097
chr22	31223737	31224336
chr22	31229338	31230250
chr22	31230393	31231663
chr22	31234961	31235559
chr22	31247591	31248578
chr22	31249514	31250005
chr22	31253923	31254530
chr22	31262342	31262848
chr22	31271377	31272015
chr22	31272461	31273304
chr22	31278137	31278689
chr22	31281586	31282186
chr22	31290520	31291490
chr22	31292165	31292766
chr22	31293510	31294110
chr22	31313226	31314235
chr22	31327679	31328283
chr22	31339407	31339979
chr22	31343653	31344165
chr22	31345133	31345707
chr22	31345727	31345732
chr22	31345735	31347924
chr22	31377492	31378627
chr22	31399216	31400580
chr22	31418667	31419286
chr22	31439676	31440325
chr22	31443011	31443610
chr22	31447246	31447849
chr22	31448222	31448846
chr22	31449376	31450042
chr22	31451588	31452654
chr22	31489113	31490205
chr22	31490322	31490998
chr22	31496168	31497202
chr22	31530353	31530968
chr22	31556544	31557154
chr22	31561163	31561793
chr22	31567093	31567704
chr22	31585928	31586437
chr22	31602146	31603045
chr22	31603057	31603147
chr22	31603411	31603656
chr22	31610815	31611899
chr22	31615404	31616766
chr22	31625573	31626172
chr22	31630239	31631567
chr22	31633710	31634310
chr22	31637215	31638862
chr22	31650166	31650748
chr22	31661707	31662863
chr22	31676583	31677188
chr22	31680666	31681265
chr22	31683052	31684237
chr22	31715014	31715592
chr22	31722629	31723228
chr22	31724389	31724985
chr22	31726558	31727281
chr22	31738494	31739093
chr22	31739551	31740438
chr22	31749873	31750472
chr22	31752841	31754139
chr22	31774878	31775377
chr22	31789715	31790829
chr22	31829342	31830465
chr22	31917062	31917812
chr22	31918657	31919277
chr22	31922998	31923638
chr22	31928583	31930025
chr22	31932685	31933319
chr22	31944138	31945277
chr22	31950085	31950716
chr22	31951466	31952205
chr22	31952315	31952915
chr22	31954403	31955602
chr22	31963527	31964433
chr22	31969950	31971124
chr22	31973672	31974272
chr22	31977062	31977664
chr22	32042962	32043281
chr22	32047930	32048584
chr22	32050539	32051419
chr22	32058553	32060207
chr22	32062390	32062984
chr22	32063645	32064245
chr22	32064457	32065058
chr22	32066729	32067328
chr22	32069478	32070090
chr22	32076665	32077292
chr22	32078930	32079559
chr22	32080766	32081379
chr22	32087941	32088576
chr22	32096491	32097537
chr22	32106852	32107451
chr22	32118858	32120208
chr22	32135862	32136502
chr22	32137861	32138496
chr22	32144716	32145309
chr22	32175890	32176058
chr22	32202302	32203725
chr22	32204817	32205420
chr22	32206777	32207376
chr22	32218919	32219515
chr22	32265990	32266643
chr22	32286351	32286950
chr22	32324683	32325455
chr22	32331117	32331713
chr22	32334454	32335079
chr22	32354058	32354285
chr22	32354637	32355273
chr22	32378579	32379193
chr22	32411685	32412814
chr22	32473292	32473891
chr22	32474413	32475960
chr22	32501308	32501397
chr22	32528891	32529671
chr22	32531216	32531815
chr22	32531823	32532403
chr22	32532454	32533072
chr22	32534294	32534295
chr22	32534312	32535028
chr22	32539564	32540222
chr22	32542476	32543100
chr22	32545736	32546330
chr22	32546509	32547086
chr22	32558581	32559180
chr22	32562285	32562913
chr22	32564070	32564824
chr22	32579484	32580378
chr22	32583184	32583789
chr22	32584549	32585152
chr22	32587334	32587919
chr22	32588970	32589506
chr22	32602504	32603113
chr22	32603530	32604393
chr22	32618365	32618966
chr22	32619480	32620079
chr22	32621912	32622945
chr22	32623725	32624324
chr22	32625843	32626442
chr22	32626952	32627696
chr22	32627906	32628798
chr22	32644246	32645263
chr22	32649310	32650077
chr22	32650433	32651032
chr22	32652495	32653094
chr22	32660147	32660781
chr22	32661111	32661908
chr22	32676122	32676721
chr22	32697392	32698224
chr22	32698781	32699716
chr22	32700079	32700966
chr22	32708605	32709260
chr22	32717391	32718432
chr22	32723509	32724119
chr22	32731260	32731798
chr22	32733780	32734422
chr22	32735496	32736094
chr22	32745020	32745624
chr22	32746623	32747228
chr22	32751265	32751881
chr22	32753047	32754027
chr22	32754591	32755192
chr22	32760631	32761935
chr22	32764270	32765440
chr22	32771734	32772315
chr22	32775837	32776436
chr22	32785522	32786135
chr22	32796791	32797399
chr22	32800879	32802477
chr22	32802866	32804568
chr22	32808861	32809460
chr22	32809518	32810151
chr22	32813664	32814263
chr22	32815872	32816496
chr22	32818686	32819325
chr22	32822908	32823507
chr22	32826499	32827559
chr22	32829417	32830016
chr22	32830420	32831025
chr22	32834275	32834905
chr22	32839591	32841061
chr22	32846661	32847573
chr22	32850742	32851621
chr22	32852560	32853198
chr22	32862835	32863810
chr22	32880510	32880618
chr22	32880746	32882432
chr22	32888822	32889466
chr22	32903928	32904543
chr22	32905202	32905855
chr22	32917545	32918144
chr22	32919811	32920562
chr22	32926543	32927163
chr22	32950380	32951548
chr22	32951633	32952247
chr22	32957406	32958549
chr22	32964558	32965157
chr22	32967582	32968181
chr22	32985643	32986764
chr22	32991651	32992235
chr22	32994402	32995409
chr22	32996582	32997228
chr22	33000529	33001181
chr22	33018118	33018732
chr22	33038138	33038737
chr22	33049009	33049610
chr22	33057801	33058638
chr22	33095563	33096161
chr22	33103955	33104509
chr22	33180664	33181261
chr22	33203096	33203696
chr22	33209979	33210617
chr22	33221468	33222073
chr22	33271171	33272041
chr22	33274901	33275503
chr22	33300003	33300742
chr22	33301922	33303065
chr22	33325020	33325624
chr22	33326467	33327122
chr22	33332430	33333037
chr22	33337387	33337947
chr22	33340358	33340914
chr22	33353563	33354162
chr22	33354838	33355470
chr22	33356062	33356652
chr22	33357852	33358406
chr22	33361464	33362525
chr22	33399881	33400522
chr22	33400771	33401374
chr22	33405067	33405681
chr22	33415438	33416192
chr22	33421723	33422360
chr22	33426384	33426982
chr22	33436028	33436598
chr22	33441962	33442561
chr22	33443564	33444169
chr22	33450666	33451243
chr22	33451979	33452775
chr22	33465442	33466358
chr22	33466957	33468189
chr22	33472259	33472862
chr22	33476577	33477238
chr22	33491986	33492859
chr22	33497202	33497804
chr22	33504774	33505706
chr22	33506120	33506719
chr22	33515651	33516250
chr22	33518955	33519818
chr22	33529256	33530272
chr22	33535769	33536368
chr22	33536945	33537544
chr22	33539083	33539706
chr22	33540028	33540878
chr22	33542038	33542715
chr22	33544545	33545154
chr22	33552907	33553506
chr22	33562378	33562996
chr22	33563341	33564216
chr22	33565331	33565991
chr22	33568857	33569611
chr22	33577797	33578389
chr22	33578699	33579884
chr22	33597486	33598089
chr22	33599487	33600087
chr22	33605496	33606127
chr22	33606334	33606933
chr22	33608444	33609040
chr22	33639000	33639599
chr22	33639730	33640572
chr22	33648344	33649009
chr22	33650054	33650660
chr22	33656976	33658168
chr22	33658708	33659873
chr22	33666118	33667746
chr22	33677426	33678027
chr22	33678432	33679020
chr22	33683742	33684521
chr22	33693717	33694316
chr22	33704565	33705162
chr22	33705996	33706606
chr22	33717586	33718579
chr22	33719110	33719684
chr22	33723786	33724387
chr22	33726053	33726913
chr22	33737609	33738241
chr22	33745167	33745766
chr22	33746526	33747092
chr22	33747449	33748052
chr22	33756336	33757216
chr22	33757287	33758268
chr22	33770587	33771272
chr22	33774693	33775665
chr22	33780160	33780757
chr22	33781330	33781982
chr22	33781991	33782590
chr22	33785162	33785761
chr22	33787491	33788088
chr22	33792766	33793366
chr22	33793386	33793988
chr22	33794071	33794658
chr22	33803267	33803899
chr22	33806056	33806685
chr22	33807353	33807952
chr22	33811099	33812221
chr22	33822969	33823971
chr22	33825692	33826291
chr22	33831581	33832181
chr22	33832467	33833080
chr22	33841178	33842152
chr22	33844154	33844700
chr22	33848123	33848882
chr22	33853421	33854291
chr22	33856305	33856904
chr22	33860293	33860859
chr22	33864599	33865228
chr22	33867045	33867649
chr22	33868972	33869573
chr22	33869840	33870439
chr22	33873013	33874082
chr22	33875282	33875943
chr22	33880237	33880821
chr22	33883714	33884915
chr22	33889573	33890173
chr22	33894432	33895031
chr22	33896342	33896948
chr22	33897184	33897192
chr22	33897213	33897812
chr22	33902907	33903585
chr22	33906898	33907498
chr22	33908936	33909625
chr22	33909768	33910451
chr22	33919157	33919970
chr22	33920042	33920630
chr22	33920854	33922808
chr22	33931290	33931862
chr22	33971559	33972158
chr22	34105337	34105960
chr22	34111119	34111722
chr22	34225171	34225778
chr22	34236390	34237065
chr22	34242898	34243529
chr22	34254896	34255528
chr22	34277996	34278595
chr22	34281647	34282204
chr22	34293183	34293805
chr22	34297452	34298053
chr22	34301473	34302071
chr22	34302468	34303041
chr22	34303541	34304151
chr22	34307951	34308761
chr22	34324668	34325279
chr22	34333158	34333755
chr22	34344549	34345186
chr22	34414697	34415305
chr22	34712472	34712724
chr22	34798466	34799162
chr22	34800209	34800819
chr22	34866652	34867243
chr22	35023928	35024528
chr22	35102639	35103240
chr22	35124759	35125287
chr22	35134695	35135110
chr22	35149084	35149683
chr22	35150397	35151001
chr22	35154747	35155363
chr22	35205820	35206422
chr22	35211903	35212502
chr22	35231396	35231997
chr22	35256935	35258135
chr22	35299205	35299813
chr22	35299863	35300952
chr22	35305433	35306033
chr22	35306344	35307151
chr22	35312368	35314673
chr22	35315346	35316390
chr22	35321985	35322606
chr22	35328390	35328988
chr22	35330113	35331009
chr22	35336099	35336743
chr22	35350168	35352048
chr22	35352050	35353073
chr22	35356320	35356919
chr22	35364124	35364723
chr22	35369236	35369835
chr22	35371462	35372313
chr22	35376711	35377318
chr22	35380702	35381413
chr22	35386602	35387144
chr22	35399713	35400314
chr22	35409867	35410654
chr22	35410899	35411498
chr22	35430775	35431376
chr22	35440018	35440626
chr22	35447885	35447935
chr22	35454498	35455182
chr22	35462490	35462527
chr22	35462558	35463089
chr22	35465007	35465606
chr22	35467613	35468245
chr22	35468640	35469179
chr22	35472806	35473417
chr22	35477888	35478499
chr22	35478667	35479280
chr22	35480106	35481635
chr22	35525216	35525895
chr22	35526243	35526842
chr22	35530657	35531707
chr22	35539716	35541091
chr22	35544141	35545307
chr22	35549265	35549873
chr22	35567613	35568331
chr22	35568603	35569575
chr22	35570549	35571148
chr22	35575179	35575793
chr22	35578715	35579315
chr22	35580280	35580887
chr22	35582370	35583545
chr22	35587248	35587851
chr22	35589277	35589877
chr22	35590766	35591365
chr22	35592247	35593131
chr22	35596730	35597340
chr22	35597505	35598271
chr22	35598292	35598866
chr22	35602047	35602645
chr22	35604766	35605365
chr22	35605753	35606637
chr22	35611788	35612387
chr22	35612682	35613683
chr22	35614987	35615586
chr22	35617251	35617851
chr22	35620487	35621374
chr22	35622004	35622882
chr22	35623088	35623688
chr22	35627094	35628125
chr22	35629777	35630377
chr22	35637863	35639238
chr22	35646654	35647465
chr22	35648062	35649262
chr22	35657842	35658402
chr22	35660711	35661335
chr22	35684198	35684949
chr22	35708301	35708926
chr22	35727348	35727947
chr22	35733468	35734561
chr22	35739520	35740125
chr22	35742068	35743294
chr22	35744983	35745557
chr22	35746006	35746630
chr22	35749792	35750391
chr22	35750412	35751011
chr22	35752121	35752743
chr22	35759657	35759763
chr22	35760924	35761535
chr22	35766499	35767134
chr22	35781746	35782496
chr22	35783727	35784771
chr22	35785428	35786027
chr22	35809581	35810162
chr22	35821467	35822056
chr22	35833932	35834514
chr22	35835816	35836789
chr22	35838685	35839299
chr22	35839677	35840851
chr22	35842822	35843422
chr22	35849447	35850811
chr22	35855607	35856150
chr22	35862518	35863117
chr22	35863231	35863870
chr22	35866523	35867140
chr22	35870770	35871371
chr22	35872316	35873224
chr22	35882026	35882643
chr22	35882852	35883472
chr22	35892102	35892718
chr22	35893643	35895396
chr22	35900382	35900973
chr22	35903924	35905258
chr22	35909941	35910766
chr22	35910796	35911400
chr22	35913848	35915995
chr22	35918345	35918944
chr22	35920950	35921575
chr22	35921631	35922287
chr22	35930834	35931702
chr22	35961371	35962437
chr22	35971469	35972321
chr22	35972527	35973101
chr22	35973519	35974466
chr22	35985889	35986496
chr22	35995331	35996297
chr22	35997331	35997944
chr22	36001374	36001973
chr22	36008874	36009490
chr22	36009867	36010635
chr22	36010760	36011447
chr22	36015676	36017195
chr22	36028810	36029485
chr22	36036036	36036529
chr22	36055567	36056172
chr22	36065766	36066802
chr22	36077208	36077873
chr22	36080872	36081640
chr22	36097778	36098319
chr22	36113002	36113283
chr22	36116831	36117539
chr22	36123781	36124389
chr22	36129901	36130500
chr22	36136299	36137495
chr22	36144985	36145608
chr22	36145709	36146308
chr22	36150808	36151407
chr22	36155667	36156276
chr22	36156583	36157525
chr22	36160584	36161196
chr22	36179909	36180764
chr22	36184545	36185144
chr22	36191276	36191891
chr22	36194834	36195450
chr22	36196937	36198049
chr22	36200922	36201509
chr22	36201649	36202250
chr22	36211099	36211698
chr22	36212868	36213481
chr22	36220461	36221075
chr22	36221666	36222266
chr22	36223289	36223913
chr22	36237928	36239945
chr22	36243912	36244515
chr22	36244808	36245415
chr22	36252715	36253368
chr22	36253583	36254243
chr22	36254731	36255330
chr22	36259184	36259826
chr22	36277537	36278846
chr22	36281833	36282393
chr22	36285931	36286970
chr22	36292176	36292775
chr22	36301188	36301848
chr22	36304357	36304943
chr22	36308876	36309407
chr22	36311656	36312233
chr22	36323278	36324954
chr22	36325072	36325671
chr22	36327947	36329176
chr22	36329218	36329963
chr22	36330503	36332002
chr22	36332077	36332745
chr22	36333968	36334567
chr22	36335103	36335712
chr22	36337211	36337807
chr22	36339031	36339630
chr22	36340492	36341102
chr22	36343620	36344569
chr22	36345203	36345807
chr22	36350519	36351129
chr22	36351781	36353195
chr22	36354783	36355871
chr22	36358400	36359023
chr22	36359401	36360061
chr22	36364173	36364796
chr22	36364882	36365482
chr22	36366124	36366741
chr22	36366955	36367968
chr22	36370410	36371622
chr22	36376926	36377588
chr22	36379424	36380374
chr22	36386387	36387785
chr22	36387812	36388562
chr22	36395746	36396472
chr22	36405641	36406240
chr22	36408905	36409485
chr22	36409857	36410495
chr22	36412884	36413494
chr22	36419103	36420735
chr22	36426051	36427084
chr22	36433067	36433666
chr22	36439658	36440285
chr22	36445137	36445758
chr22	36451647	36452249
chr22	36454954	36455553
chr22	36457568	36458326
chr22	36462026	36462642
chr22	36463592	36464412
chr22	36464941	36466026
chr22	36467281	36468548
chr22	36469074	36469707
chr22	36470051	36470723
chr22	36474803	36475386
chr22	36481079	36482402
chr22	36493614	36494214
chr22	36505080	36505679
chr22	36505694	36505706
chr22	36506770	36507374
chr22	36510879	36511464
chr22	36528239	36529656
chr22	36529707	36530301
chr22	36546100	36546701
chr22	36548492	36549095
chr22	36561352	36561951
chr22	36562368	36562965
chr22	36569879	36570478
chr22	36605479	36607008
chr22	36611134	36611808
chr22	36644110	36644683
chr22	36659615	36660640
chr22	36703009	36703851
chr22	36734059	36734658
chr22	36737569	36738168
chr22	36743812	36744442
chr22	36757463	36758074
chr22	36762545	36763217
chr22	36776156	36776755
chr22	36781890	36782500
chr22	36798576	36798766
chr22	36816601	36817439
chr22	36822894	36823494
chr22	36853200	36853953
chr22	36855923	36856750
chr22	36860682	36861502
chr22	36862220	36863067
chr22	36873482	36874567
chr22	36902391	36902994
chr22	36912992	36914551
chr22	36921366	36921988
chr22	36922199	36922676
chr22	36936602	36937201
chr22	36977190	36978471
chr22	36999376	36999975
chr22	37008266	37008865
chr22	37011020	37011619
chr22	37012063	37012726
chr22	37018365	37020640
chr22	37022826	37023417
chr22	37026226	37027096
chr22	37032622	37033201
chr22	37043896	37044525
chr22	37050509	37051109
chr22	37051393	37052440
chr22	37053376	37053991
chr22	37077656	37078255
chr22	37079490	37080089
chr22	37122042	37122641
chr22	37128807	37129376
chr22	37149724	37149757
chr22	37149891	37150490
chr22	37166408	37167714
chr22	37168140	37168704
chr22	37173544	37174143
chr22	37175989	37176231
chr22	37176340	37177256
chr22	37178425	37179053
chr22	37186123	37186750
chr22	37186878	37189324
chr22	37196743	37197559
chr22	37197562	37198161
chr22	37198263	37199846
chr22	37212355	37213089
chr22	37228208	37229766
chr22	37229848	37230527
chr22	37242266	37242877
chr22	37243957	37244964
chr22	37259417	37260123
chr22	37260710	37261379
chr22	37266528	37267531
chr22	37267839	37268438
chr22	37269921	37270535
chr22	37271136	37271741
chr22	37273355	37273954
chr22	37274458	37275077
chr22	37282137	37282764
chr22	37284628	37285358
chr22	37290580	37291179
chr22	37298612	37299124
chr22	37300348	37301004
chr22	37303706	37304253
chr22	37306632	37308307
chr22	37309529	37310119
chr22	37311059	37311674
chr22	37316752	37317392
chr22	37330978	37331573
chr22	37345657	37346698
chr22	37370133	37370842
chr22	37380275	37380706
chr22	37401218	37401820
chr22	37402142	37402736
chr22	37410001	37410600
chr22	37420888	37421487
chr22	37427017	37427856
chr22	37428869	37429468
chr22	37433819	37434418
chr22	37454685	37455284
chr22	37455286	37455569
chr22	37455686	37455885
chr22	37457201	37457821
chr22	37462759	37463387
chr22	37484356	37484959
chr22	37484978	37485617
chr22	37486123	37486723
chr22	37492669	37493268
chr22	37501100	37502209
chr22	37502285	37502884
chr22	37503742	37504341
chr22	37508349	37509543
chr22	37512423	37513028
chr22	37518574	37519803
chr22	37519804	37519861
chr22	37520713	37521313
chr22	37525294	37525893
chr22	37526226	37526825
chr22	37538626	37539229
chr22	37545027	37545641
chr22	37545870	37546480
chr22	37546684	37547286
chr22	37549508	37550101
chr22	37551898	37552983
chr22	37557427	37558054
chr22	37559867	37561357
chr22	37561536	37562161
chr22	37563196	37563795
chr22	37564077	37564546
chr22	37567183	37567801
chr22	37568855	37569870
chr22	37574453	37575093
chr22	37579860	37580503
chr22	37581399	37582005
chr22	37590315	37590914
chr22	37592339	37592950
chr22	37599045	37599708
chr22	37601475	37602066
chr22	37606926	37607525
chr22	37608411	37609050
chr22	37623211	37624048
chr22	37625915	37626659
chr22	37633522	37634180
chr22	37634205	37634403
chr22	37639360	37639966
chr22	37640213	37640826
chr22	37643001	37643773
chr22	37658206	37658854
chr22	37660965	37661863
chr22	37674808	37676380
chr22	37676525	37677649
chr22	37681448	37682101
chr22	37686004	37686878
chr22	37696576	37697204
chr22	37708468	37709093
chr22	37726156	37727024
chr22	37727900	37728652
chr22	37730725	37731245
chr22	37731676	37732275
chr22	37734972	37735578
chr22	37738935	37740031
chr22	37741194	37741809
chr22	37745812	37746455
chr22	37746664	37747895
chr22	37749857	37750488
chr22	37752471	37753079
chr22	37764479	37765166
chr22	37765344	37765973
chr22	37774568	37774915
chr22	37776914	37777534
chr22	37783155	37784335
chr22	37784686	37785285
chr22	37791746	37792359
chr22	37802150	37802757
chr22	37804897	37805977
chr22	37806848	37808421
chr22	37817553	37819157
chr22	37825049	37825528
chr22	37826886	37827789
chr22	37844121	37844730
chr22	37849051	37850146
chr22	37859788	37860401
chr22	37860729	37861260
chr22	37862451	37863072
chr22	37863297	37863899
chr22	37887621	37888226
chr22	37892500	37893493
chr22	37893520	37893975
chr22	37896170	37896772
chr22	37904986	37905797
chr22	37905900	37906522
chr22	37906527	37907126
chr22	37911598	37912197
chr22	37913015	37913696
chr22	37918378	37919149
chr22	37930511	37931109
chr22	37931989	37932588
chr22	37933033	37933632
chr22	37933780	37934383
chr22	37940641	37941434
chr22	37941471	37942070
chr22	37952885	37954201
chr22	37964653	37965679
chr22	37965694	37966654
chr22	37973166	37974076
chr22	37981481	37982080
chr22	37989899	37990088
chr22	37990228	37990835
chr22	37998401	37999000
chr22	37999804	38000410
chr22	38016374	38017240
chr22	38017363	38018042
chr22	38027162	38027719
chr22	38033320	38035073
chr22	38038878	38039477
chr22	38042175	38043001
chr22	38052188	38053010
chr22	38056736	38057973
chr22	38062721	38063325
chr22	38068457	38070284
chr22	38080758	38081734
chr22	38082035	38082633
chr22	38088624	38089297
chr22	38097566	38099027
chr22	38103977	38104576
chr22	38107792	38108411
chr22	38114376	38115040
chr22	38125542	38125575
chr22	38131306	38132024
chr22	38142984	38143570
chr22	38163548	38164280
chr22	38168004	38168616
chr22	38172406	38173324
chr22	38176057	38176703
chr22	38177860	38178515
chr22	38180791	38181426
chr22	38181584	38182183
chr22	38193519	38194125
chr22	38194218	38194510
chr22	38201316	38202198
chr22	38202345	38203629
chr22	38205111	38205776
chr22	38210848	38211452
chr22	38214563	38215169
chr22	38218495	38219488
chr22	38220000	38220062
chr22	38228183	38229242
chr22	38229946	38230618
chr22	38238934	38239947
chr22	38242858	38243468
chr22	38246545	38247146
chr22	38251249	38252088
chr22	38256624	38258368
chr22	38258779	38259380
chr22	38261978	38262609
chr22	38266038	38266636
chr22	38266991	38267610
chr22	38270504	38271100
chr22	38271918	38273766
chr22	38278634	38279255
chr22	38283855	38284520
chr22	38285046	38285645
chr22	38289641	38290169
chr22	38291141	38291758
chr22	38292545	38293190
chr22	38298377	38298774
chr22	38299694	38300293
chr22	38303848	38304951
chr22	38305229	38306398
chr22	38309984	38311726
chr22	38313330	38314216
chr22	38315209	38315765
chr22	38316485	38317798
chr22	38318158	38318781
chr22	38335935	38336540
chr22	38348115	38348714
chr22	38350738	38351332
chr22	38353082	38353997
chr22	38383089	38383692
chr22	38386745	38387341
chr22	38390261	38390883
chr22	38397070	38399305
chr22	38412741	38413617
chr22	38414854	38415961
chr22	38422953	38423768
chr22	38431192	38432145
chr22	38432201	38432799
chr22	38435832	38436717
chr22	38440869	38442078
chr22	38442746	38444138
chr22	38448822	38449459
chr22	38449652	38450912
chr22	38452270	38453189
chr22	38453901	38454499
chr22	38454530	38455130
chr22	38457225	38457856
chr22	38461090	38461913
chr22	38463253	38463928
chr22	38467370	38468328
chr22	38468497	38469096
chr22	38474138	38474712
chr22	38479495	38480306
chr22	38480551	38480989
chr22	38481199	38482639
chr22	38485729	38486328
chr22	38490370	38490382
chr22	38490805	38491406
chr22	38504616	38505216
chr22	38505389	38507163
chr22	38512943	38513546
chr22	38569505	38570685
chr22	38570697	38571286
chr22	38606267	38607165
chr22	38614307	38615911
chr22	38656099	38657724
chr22	38674665	38675465
chr22	38675468	38675521
chr22	38681630	38682486
chr22	38696464	38697081
chr22	38697269	38697873
chr22	38700408	38701566
chr22	38705339	38706462
chr22	38713809	38714408
chr22	38715193	38715792
chr22	38718354	38718953
chr22	38724894	38725477
chr22	38732047	38732904
chr22	38733112	38733752
chr22	38733852	38734500
chr22	38739250	38739929
chr22	38754327	38756356
chr22	38766012	38766616
chr22	38768686	38769288
chr22	38776996	38777646
chr22	38780868	38781558
chr22	38782273	38782872
chr22	38785566	38786472
chr22	38787925	38788847
chr22	38793950	38794571
chr22	38799595	38800204
chr22	38802676	38803282
chr22	38805062	38805655
chr22	38824396	38825001
chr22	38843147	38844723
chr22	38862384	38863063
chr22	38864462	38865072
chr22	38868728	38869327
chr22	38870118	38870770
chr22	38871729	38873477
chr22	38881232	38882954
chr22	38923665	38924816
chr22	38926931	38928171
chr22	38934868	38935474
chr22	38941522	38942121
chr22	38943163	38943751
chr22	38953808	38954402
chr22	38957110	38957796
chr22	38963125	38963724
chr22	38963814	38964413
chr22	38967599	38968258
chr22	38973445	38974052
chr22	38981213	38982633
chr22	38992834	38993557
chr22	39003034	39003636
chr22	39013494	39014783
chr22	39020520	39021949
chr22	39024225	39024822
chr22	39039898	39041386
chr22	39076481	39077546
chr22	39087728	39088408
chr22	39090430	39091322
chr22	39096874	39097669
chr22	39117755	39118287
chr22	39121895	39122517
chr22	39123762	39124361
chr22	39130793	39131724
chr22	39134916	39135554
chr22	39141556	39142155
chr22	39144258	39146296
chr22	39150700	39151281
chr22	39152451	39153602
chr22	39170671	39171475
chr22	39174255	39175219
chr22	39176003	39176634
chr22	39177740	39178340
chr22	39183854	39186014
chr22	39201227	39201832
chr22	39205182	39205781
chr22	39206940	39207759
chr22	39207837	39207949
chr22	39207974	39208533
chr22	39215707	39216525
chr22	39220750	39221959
chr22	39233554	39234154
chr22	39234265	39235923
chr22	39236179	39236935
chr22	39240888	39241492
chr22	39243023	39243844
chr22	39244296	39245556
chr22	39245568	39246171
chr22	39253351	39254653
chr22	39254698	39255336
chr22	39264265	39264933
chr22	39266208	39267033
chr22	39270144	39270821
chr22	39277883	39278494
chr22	39279347	39279952
chr22	39282320	39284034
chr22	39290626	39291236
chr22	39291780	39292372
chr22	39292493	39293110
chr22	39298175	39298777
chr22	39299691	39301054
chr22	39306587	39307473
chr22	39308436	39309275
chr22	39310768	39311376
chr22	39313991	39314628
chr22	39316215	39316901
chr22	39318705	39320690
chr22	39332623	39333140
chr22	39343415	39344020
chr22	39349060	39351291
chr22	39363502	39364598
chr22	39368274	39368873
chr22	39374017	39374562
chr22	39384671	39385276
chr22	39388060	39388705
chr22	39389306	39389906
chr22	39399144	39400348
chr22	39405213	39406164
chr22	39414250	39415391
chr22	39421697	39422296
chr22	39429802	39430343
chr22	39431613	39432544
chr22	39434287	39434891
chr22	39437073	39437879
chr22	39444876	39445018
chr22	39451876	39453052
chr22	39454147	39454745
chr22	39456414	39456946
chr22	39457837	39458487
chr22	39462270	39463245
chr22	39463847	39464465
chr22	39466188	39466787
chr22	39471314	39472237
chr22	39475737	39476336
chr22	39478285	39478885
chr22	39486716	39487318
chr22	39490041	39490654
chr22	39493191	39493782
chr22	39495320	39495919
chr22	39496238	39496845
chr22	39500888	39501748
chr22	39501913	39502597
chr22	39511916	39512491
chr22	39513768	39514798
chr22	39519404	39521387
chr22	39522593	39523192
chr22	39523312	39523922
chr22	39529094	39529694
chr22	39532059	39533166
chr22	39534588	39535188
chr22	39545652	39546279
chr22	39546739	39547586
chr22	39557271	39557786
chr22	39558932	39560237
chr22	39574723	39575285
chr22	39592542	39593586
chr22	39598083	39598682
chr22	39622765	39623430
chr22	39653165	39653764
chr22	39703775	39704806
chr22	39710611	39710833
chr22	39723733	39724332
chr22	39898828	39899479
chr22	39959413	39960027
chr22	39961310	39961911
chr22	39968469	39969115
chr22	39973518	39974117
chr22	39983894	39984450
chr22	39989417	39990027
chr22	39990619	39991133
chr22	39991915	39992638
chr22	39994654	39995432
chr22	39997800	39998427
chr22	40009412	40010011
chr22	40024650	40025262
chr22	40031643	40032242
chr22	40036515	40037125
chr22	40043972	40045706
chr22	40050420	40051007
chr22	40057595	40058763
chr22	40065899	40066493
chr22	40067531	40068156
chr22	40070569	40071576
chr22	40076849	40077448
chr22	40082097	40082695
chr22	40083672	40085053
chr22	40087567	40088111
chr22	40107669	40107724
chr22	40107933	40108540
chr22	40113535	40114130
chr22	40123269	40123911
chr22	40128806	40129495
chr22	40155817	40156438
chr22	40176918	40177517
chr22	40177549	40178149
chr22	40178471	40179524
chr22	40182795	40183699
chr22	40185356	40186373
chr22	40190376	40190987
chr22	40193584	40194107
chr22	40196543	40197173
chr22	40197375	40197513
chr22	40199155	40199701
chr22	40200721	40201318
chr22	40203543	40205026
chr22	40211373	40212612
chr22	40213370	40213987
chr22	40215146	40215754
chr22	40215826	40216425
chr22	40220449	40221399
chr22	40224635	40225191
chr22	40231761	40232582
chr22	40238205	40239806
chr22	40243746	40244342
chr22	40247908	40248453
chr22	40258354	40258966
chr22	40263089	40263756
chr22	40265679	40266291
chr22	40270865	40271304
chr22	40276399	40277910
chr22	40281634	40282233
chr22	40289770	40290982
chr22	40326969	40327900
chr22	40330625	40331092
chr22	40337970	40338224
chr22	40345742	40347059
chr22	40347967	40348571
chr22	40370298	40371135
chr22	40383853	40384452
chr22	40387673	40388272
chr22	40396758	40397364
chr22	40397387	40397945
chr22	40399599	40400205
chr22	40404949	40405548
chr22	40415450	40416053
chr22	40418586	40419178
chr22	40422368	40423004
chr22	40435830	40437488
chr22	40443551	40444210
chr22	40449715	40450191
chr22	40451145	40451810
chr22	40452593	40453677
chr22	40459385	40459957
chr22	40462580	40463005
chr22	40463129	40463758
chr22	40480901	40481496
chr22	40485124	40486347
chr22	40492128	40492732
chr22	40498311	40499021
chr22	40499064	40499668
chr22	40509597	40510351
chr22	40511512	40512117
chr22	40512288	40513022
chr22	40525102	40525701
chr22	40527791	40528462
chr22	40533548	40534149
chr22	40534810	40535418
chr22	40551909	40552561
chr22	40572852	40573441
chr22	40593760	40594394
chr22	40595407	40596335
chr22	40597412	40598011
chr22	40602006	40602762
chr22	40602845	40603830
chr22	40618305	40618876
chr22	40624431	40625048
chr22	40627591	40628180
chr22	40628475	40629048
chr22	40635960	40637575
chr22	40646111	40646712
chr22	40651525	40652410
chr22	40654304	40655150
chr22	40664957	40665890
chr22	40666010	40666879
chr22	40668879	40669403
chr22	40673063	40673663
chr22	40674219	40674817
chr22	40679309	40679875
chr22	40682943	40683578
chr22	40694276	40694875
chr22	40709631	40710594
chr22	40710700	40711299
chr22	40711446	40712049
chr22	40720748	40721661
chr22	40732614	40733218
chr22	40735814	40736413
chr22	40752991	40753598
chr22	40760136	40760746
chr22	40797745	40798279
chr22	40818517	40819780
chr22	40855939	40856989
chr22	40857017	40857342
chr22	40893812	40894962
chr22	40898917	40899516
chr22	40902703	40903524
chr22	40922606	40923422
chr22	40950983	40951973
chr22	40959010	40959576
chr22	40965794	40966687
chr22	40967004	40967197
chr22	40979738	40980333
chr22	40982449	40983831
chr22	41021475	41022992
chr22	41028782	41029371
chr22	41048639	41049792
chr22	41068878	41069463
chr22	41078863	41079480
chr22	41091314	41092818
chr22	41106402	41106993
chr22	41109258	41109856
chr22	41127421	41127956
chr22	41140208	41141072
chr22	41156978	41157578
chr22	41170289	41171048
chr22	41175500	41176099
chr22	41176925	41177663
chr22	41177743	41177744
chr22	41177745	41179100
chr22	41181709	41182308
chr22	41197194	41198691
chr22	41204945	41205823
chr22	41216836	41218234
chr22	41226607	41227215
chr22	41229602	41230224
chr22	41230514	41230516
chr22	41230628	41231259
chr22	41232154	41233111
chr22	41235281	41235809
chr22	41237450	41238050
chr22	41240669	41241268
chr22	41247571	41249310
chr22	41260120	41261985
chr22	41274694	41275338
chr22	41285315	41285921
chr22	41286041	41287159
chr22	41300969	41302603
chr22	41307960	41309061
chr22	41327064	41327698
chr22	41333954	41334808
chr22	41334822	41335758
chr22	41347322	41347970
chr22	41349904	41350545
chr22	41351981	41352574
chr22	41358730	41359329
chr22	41359960	41360642
chr22	41367115	41368433
chr22	41380294	41380889
chr22	41381503	41382579
chr22	41393124	41393726
chr22	41394260	41394862
chr22	41401573	41402606
chr22	41403756	41404357
chr22	41410256	41410861
chr22	41411322	41411921
chr22	41413658	41414882
chr22	41417827	41418442
chr22	41430941	41431470
chr22	41431612	41432211
chr22	41434526	41435125
chr22	41435525	41436084
chr22	41436419	41437018
chr22	41438569	41439549
chr22	41443920	41444797
chr22	41446634	41448812
chr22	41458516	41458932
chr22	41459961	41460566
chr22	41468172	41470426
chr22	41472176	41472786
chr22	41479712	41480810
chr22	41480931	41481969
chr22	41483007	41483571
chr22	41485918	41486514
chr22	41488568	41489141
chr22	41491187	41492193
chr22	41493754	41494599
chr22	41498203	41498802
chr22	41499416	41500255
chr22	41501121	41501723
chr22	41504290	41504893
chr22	41508487	41509132
chr22	41511345	41512012
chr22	41512663	41513307
chr22	41513313	41513834
chr22	41517365	41518194
chr22	41521081	41521685
chr22	41523411	41525308
chr22	41526595	41527194
chr22	41531135	41532199
chr22	41532845	41533710
chr22	41534200	41534805
chr22	41543646	41544246
chr22	41544266	41544901
chr22	41553748	41554347
chr22	41555202	41555853
chr22	41557259	41557893
chr22	41559977	41560582
chr22	41560661	41561603
chr22	41561614	41562241
chr22	41562362	41563494
chr22	41565420	41566019
chr22	41568838	41569437
chr22	41574761	41575604
chr22	41576542	41577434
chr22	41577590	41578640
chr22	41578684	41579021
chr22	41579052	41579651
chr22	41582544	41583310
chr22	41589168	41590347
chr22	41596536	41597776
chr22	41597932	41598535
chr22	41608269	41608919
chr22	41620061	41620671
chr22	41620889	41622033
chr22	41636332	41636998
chr22	41659861	41660970
chr22	41666596	41667230
chr22	41667240	41667843
chr22	41673995	41674315
chr22	41674969	41675563
chr22	41676023	41676630
chr22	41681581	41683045
chr22	41687924	41689238
chr22	41696780	41698019
chr22	41699103	41699921
chr22	41746435	41747070
chr22	41781019	41781688
chr22	41799380	41801307
chr22	41822653	41823244
chr22	41825292	41827130
chr22	41832667	41833272
chr22	41841188	41841796
chr22	41845744	41846343
chr22	41848297	41848896
chr22	41856890	41856997
chr22	41857036	41858035
chr22	41859024	41859622
chr22	41862160	41863664
chr22	41873159	41874593
chr22	41882952	41884172
chr22	41891233	41891958
chr22	41893469	41894133
chr22	41898693	41899641
chr22	41899890	41900541
chr22	41902854	41903463
chr22	41909193	41909607
chr22	41909938	41911061
chr22	41914803	41915404
chr22	41917623	41918634
chr22	41919277	41920350
chr22	41925903	41927021
chr22	41934619	41935426
chr22	41938899	41939503
chr22	41940817	41941758
chr22	41946553	41947452
chr22	41952004	41952605
chr22	41957513	41958422
chr22	41960491	41961081
chr22	41966387	41967066
chr22	41976443	41977085
chr22	41979326	41979925
chr22	41998449	41999301
chr22	42069886	42071217
chr22	42072433	42073017
chr22	42078977	42079938
chr22	42080201	42080803
chr22	42089807	42091175
chr22	42129001	42129711
chr22	42138028	42138861
chr22	42142711	42143259
chr22	42150181	42150882
chr22	42156006	42157093
chr22	42168827	42169444
chr22	42176174	42176773
chr22	42180428	42181028
chr22	42214492	42215167
chr22	42227981	42228820
chr22	42229373	42229989
chr22	42269180	42269993
chr22	42270086	42270984
chr22	42278244	42278843
chr22	42283249	42283852
chr22	42294248	42294864
chr22	42296058	42296973
chr22	42299614	42300213
chr22	42313811	42314813
chr22	42316846	42317447
chr22	42317607	42318206
chr22	42324954	42325493
chr22	42343373	42344300
chr22	42344406	42345064
chr22	42353882	42354564
chr22	42357517	42358140
chr22	42364440	42365006
chr22	42366667	42367271
chr22	42369032	42369723
chr22	42374695	42375558
chr22	42375858	42376526
chr22	42376585	42377269
chr22	42396377	42397088
chr22	42397097	42397101
chr22	42397109	42397911
chr22	42399355	42399987
chr22	42418631	42419230
chr22	42419397	42420085
chr22	42425523	42426157
chr22	42431492	42432048
chr22	42432149	42432799
chr22	42434242	42434841
chr22	42435911	42436510
chr22	42437340	42438320
chr22	42443875	42445104
chr22	42459599	42459941
chr22	42473417	42474019
chr22	42500210	42501198
chr22	42510114	42510713
chr22	42511235	42512166
chr22	42512167	42512983
chr22	42519139	42521014
chr22	42528490	42529088
chr22	42537009	42537937
chr22	42539414	42539880
chr22	42544646	42545245
chr22	42553517	42554157
chr22	42554184	42554418
chr22	42560203	42561397
chr22	42561741	42561798
chr22	42562090	42563140
chr22	42581530	42582791
chr22	42584767	42585366
chr22	42594990	42596313
chr22	42596330	42596934
chr22	42597178	42597613
chr22	42604299	42604920
chr22	42608657	42609327
chr22	42614340	42616263
chr22	42621407	42622007
chr22	42635437	42636046
chr22	42643803	42644322
chr22	42644343	42645123
chr22	42645190	42646423
chr22	42646731	42647552
chr22	42648816	42649799
chr22	42661552	42663014
chr22	42671220	42671824
chr22	42673738	42674670
chr22	42675995	42676827
chr22	42680467	42681066
chr22	42682382	42682981
chr22	42683430	42684389
chr22	42686114	42686714
chr22	42687460	42688942
chr22	42695189	42695821
chr22	42697500	42698135
chr22	42698288	42698893
chr22	42699272	42699873
chr22	42703393	42703954
chr22	42711895	42712633
chr22	42716005	42716604
chr22	42717047	42717866
chr22	42719066	42720439
chr22	42720608	42721208
chr22	42729947	42730549
chr22	42742832	42743458
chr22	42743486	42744086
chr22	42745047	42745629
chr22	42748027	42748629
chr22	42751742	42752402
chr22	42752759	42753358
chr22	42754539	42755144
chr22	42766778	42767392
chr22	42769861	42770521
chr22	42773034	42773665
chr22	42779976	42780641
chr22	42790520	42791434
chr22	42791537	42792625
chr22	42792795	42793434
chr22	42796955	42797556
chr22	42803292	42803910
chr22	42804861	42806445
chr22	42813344	42814015
chr22	42819287	42820663
chr22	42844664	42845233
chr22	42848782	42849598
chr22	42856088	42857633
chr22	42857930	42858529
chr22	42867405	42868274
chr22	42868447	42869376
chr22	42877453	42878353
chr22	42878401	42879043
chr22	42882098	42882731
chr22	42885298	42885894
chr22	42889058	42889657
chr22	42891652	42893454
chr22	42895455	42896225
chr22	42898422	42899321
chr22	42901649	42902266
chr22	42905476	42906388
chr22	42906896	42908531
chr22	42909583	42911078
chr22	42918989	42919574
chr22	42919961	42920560
chr22	42921880	42923040
chr22	42925572	42926597
chr22	42929191	42929790
chr22	42930625	42931234
chr22	42931268	42932020
chr22	42933345	42934289
chr22	42937391	42937990
chr22	42939232	42940853
chr22	42944207	42944859
chr22	42945655	42946241
chr22	42947124	42948139
chr22	42949041	42949643
chr22	42951187	42951786
chr22	42959604	42960648
chr22	42960757	42961356
chr22	42962140	42962956
chr22	42963138	42963161
chr22	42967838	42968450
chr22	42970594	42971235
chr22	42973114	42973714
chr22	42976073	42976654
chr22	42977480	42978079
chr22	42978262	42979275
chr22	42989953	42990552
chr22	42994191	42995767
chr22	42996807	42997372
chr22	43001244	43002054
chr22	43007362	43008017
chr22	43008417	43009016
chr22	43014212	43014816
chr22	43014937	43015537
chr22	43024894	43025586
chr22	43027359	43027966
chr22	43028124	43028728
chr22	43033750	43034355
chr22	43036051	43037047
chr22	43043893	43044295
chr22	43060123	43060645
chr22	43066016	43066617
chr22	43067345	43067904
chr22	43077014	43078100
chr22	43085578	43086616
chr22	43089108	43089721
chr22	43089988	43090634
chr22	43093942	43094571
chr22	43095212	43095849
chr22	43099001	43099640
chr22	43101149	43101946
chr22	43110227	43111698
chr22	43118261	43118860
chr22	43126687	43127286
chr22	43131661	43132598
chr22	43136148	43137333
chr22	43142868	43143700
chr22	43151218	43152756
chr22	43159110	43159158
chr22	43159564	43159709
chr22	43159786	43160385
chr22	43163635	43164715
chr22	43168342	43168964
chr22	43185675	43186278
chr22	43186476	43187396
chr22	43187419	43188292
chr22	43197192	43198179
chr22	43213021	43213620
chr22	43222086	43222696
chr22	43228244	43228843
chr22	43231121	43231758
chr22	43236269	43236904
chr22	43238490	43239089
chr22	43239424	43240030
chr22	43256904	43258024
chr22	43263198	43264712
chr22	43272885	43273572
chr22	43273777	43274420
chr22	43275572	43276126
chr22	43290089	43290749
chr22	43297393	43297992
chr22	43298166	43298765
chr22	43305213	43306250
chr22	43312498	43313174
chr22	43319494	43320169
chr22	43343114	43343715
chr22	43346293	43346901
chr22	43385563	43386238
chr22	43387692	43388842
chr22	43395188	43395757
chr22	43400013	43400893
chr22	43407001	43407600
chr22	43446030	43446627
chr22	43467058	43467657
chr22	43628207	43628807
chr22	43643319	43643893
chr22	43726121	43726723
chr22	43740306	43740350
chr22	43740439	43741524
chr22	43745601	43746200
chr22	43777137	43777752
chr22	43789262	43789983
chr22	43796417	43797047
chr22	43811633	43813079
chr22	43828881	43831102
chr22	43848576	43849179
chr22	43852479	43853054
chr22	43862512	43863111
chr22	43867723	43868322
chr22	43882968	43883553
chr22	43884664	43885478
chr22	43897564	43898511
chr22	43923456	43924062
chr22	43924174	43924339
chr22	43944994	43945464
chr22	43945496	43945593
chr22	43945744	43946354
chr22	43954828	43955696
chr22	43969901	43970506
chr22	43979071	43979318
chr22	43993036	43993641
chr22	43995931	43996530
chr22	43998748	43999879
chr22	44002290	44002824
chr22	44003635	44004234
chr22	44012041	44012647
chr22	44013150	44013199
chr22	44019742	44020350
chr22	44023619	44024502
chr22	44024522	44025145
chr22	44025686	44026636
chr22	44026699	44027322
chr22	44030967	44031566
chr22	44032008	44032617
chr22	44037445	44038469
chr22	44046349	44047317
chr22	44049780	44050355
chr22	44057212	44058244
chr22	44067737	44069337
chr22	44081078	44081677
chr22	44083964	44084895
chr22	44085502	44086446
chr22	44089112	44089714
chr22	44109268	44109885
chr22	44109919	44110568
chr22	44112120	44112745
chr22	44116377	44117838
chr22	44118884	44119160
chr22	44127302	44127915
chr22	44132147	44132764
chr22	44133687	44134509
chr22	44139706	44140307
chr22	44142906	44143503
chr22	44144832	44145436
chr22	44145437	44146086
chr22	44172264	44173185
chr22	44173950	44174171
chr22	44181070	44182067
chr22	44182162	44183037
chr22	44192440	44193039
chr22	44200756	44201275
chr22	44201587	44202240
chr22	44212012	44212637
chr22	44244766	44245962
chr22	44261708	44262976
chr22	44266696	44267295
chr22	44286565	44287164
chr22	44307356	44308017
chr22	44308933	44309584
chr22	44318188	44318767
chr22	44325867	44326466
chr22	44331704	44332305
chr22	44333803	44334369
chr22	44337523	44338126
chr22	44338283	44338891
chr22	44341556	44342553
chr22	44347359	44348037
chr22	44348975	44349531
chr22	44351701	44352254
chr22	44357819	44358418
chr22	44360479	44361324
chr22	44363476	44364528
chr22	44366299	44367358
chr22	44381960	44383042
chr22	44407810	44408418
chr22	44408778	44409315
chr22	44410494	44411097
chr22	44422704	44423330
chr22	44424232	44425424
chr22	44442442	44443041
chr22	44443172	44443795
chr22	44448116	44448804
chr22	44486423	44487023
chr22	44497298	44497896
chr22	44497995	44498680
chr22	44519348	44520448
chr22	44526539	44527158
chr22	44531383	44531982
chr22	44534250	44534836
chr22	44535193	44535792
chr22	44536386	44536896
chr22	44543695	44544454
chr22	44550494	44551132
chr22	44570616	44571215
chr22	44573928	44574538
chr22	44574623	44575229
chr22	44582964	44583563
chr22	44584450	44585049
chr22	44595848	44596447
chr22	44616648	44617253
chr22	44619898	44620788
chr22	44623540	44624145
chr22	44625875	44626701
chr22	44632972	44633247
chr22	44638480	44639665
chr22	44640189	44640936
chr22	44648196	44649626
chr22	44658277	44659862
chr22	44664084	44664726
chr22	44664900	44665544
chr22	44667111	44667648
chr22	44667976	44668766
chr22	44669534	44670133
chr22	44676587	44677303
chr22	44684683	44685886
chr22	44697295	44697957
chr22	44701757	44702483
chr22	44702497	44703096
chr22	44714617	44715488
chr22	44719502	44720117
chr22	44728687	44730558
chr22	44735524	44736326
chr22	44736607	44737544
chr22	44753766	44754142
chr22	44764956	44765936
chr22	44820504	44821156
chr22	44838495	44839080
chr22	44889490	44890089
chr22	44931093	44931692
chr22	44935610	44936583
chr22	44975178	44976040
chr22	44995070	44995742
chr22	45006751	45008117
chr22	45009701	45010624
chr22	45096155	45096761
chr22	45101743	45102385
chr22	45131621	45132274
chr22	45162964	45164901
chr22	45192504	45193342
chr22	45212156	45212822
chr22	45212850	45213902
chr22	45225737	45227367
chr22	45227535	45228135
chr22	45228187	45228797
chr22	45234906	45235813
chr22	45239230	45239836
chr22	45239946	45241719
chr22	45245936	45246804
chr22	45262095	45262694
chr22	45263382	45264239
chr22	45268432	45269545
chr22	45270143	45270738
chr22	45271723	45272322
chr22	45279143	45280329
chr22	45284605	45285791
chr22	45290510	45291128
chr22	45296577	45297146
chr22	45301899	45302494
chr22	45309203	45310112
chr22	45317503	45318959
chr22	45319199	45319804
chr22	45324249	45324848
chr22	45328635	45329341
chr22	45329417	45330030
chr22	45334805	45335466
chr22	45336908	45337660
chr22	45341391	45342112
chr22	45344215	45344828
chr22	45412952	45414435
chr22	45424121	45424720
chr22	45434874	45436225
chr22	45441043	45441649
chr22	45448227	45448996
chr22	45450694	45451758
chr22	45460224	45460828
chr22	45473490	45474097
chr22	45475774	45476373
chr22	45478069	45478703
chr22	45493306	45493905
chr22	45496281	45496880
chr22	45497677	45498311
chr22	45499556	45500201
chr22	45502297	45503180
chr22	45504373	45505473
chr22	45511780	45512440
chr22	45515510	45516646
chr22	45518601	45519202
chr22	45523997	45524604
chr22	45525310	45525852
chr22	45537557	45538358
chr22	45544491	45545161
chr22	45548763	45549919
chr22	45551485	45552090
chr22	45552104	45553087
chr22	45553118	45554221
chr22	45563982	45565421
chr22	45572400	45572994
chr22	45575410	45576009
chr22	45576682	45576789
chr22	45577870	45578481
chr22	45584003	45584591
chr22	45585197	45585988
chr22	45604291	45604890
chr22	45612259	45613554
chr22	45632553	45633583
chr22	45638913	45639528
chr22	45640419	45641068
chr22	45645289	45646312
chr22	45671536	45672984
chr22	45683148	45683724
chr22	45685893	45686492
chr22	45688391	45689689
chr22	45703735	45704305
chr22	45708013	45708612
chr22	45709313	45710333
chr22	45712314	45712816
chr22	45731993	45732522
chr22	45742815	45743401
chr22	45743580	45744203
chr22	45757025	45757625
chr22	45757790	45758361
chr22	45782910	45783510
chr22	45783700	45784299
chr22	45784388	45785010
chr22	45805387	45805983
chr22	45818016	45819187
chr22	45837417	45838991
chr22	45863800	45864812
chr22	45866395	45866849
chr22	45866941	45867950
chr22	45877880	45878505
chr22	45878810	45879988
chr22	45884666	45885269
chr22	45903180	45904059
chr22	45905886	45906841
chr22	45911537	45912601
chr22	45934890	45935489
chr22	45977837	45979534
chr22	45994784	45995388
chr22	45996353	45996954
chr22	45996976	45996978
chr22	45997267	45997955
chr22	46006294	46008304
chr22	46012884	46014542
chr22	46023485	46024088
chr22	46027176	46027831
chr22	46030019	46030674
chr22	46035631	46036679
chr22	46043689	46045260
chr22	46045363	46046530
chr22	46052557	46054924
chr22	46054962	46055654
chr22	46056116	46056739
chr22	46057916	46058563
chr22	46064185	46064786
chr22	46069446	46072502
chr22	46074051	46074654
chr22	46076815	46078060
chr22	46078112	46079222
chr22	46079782	46080845
chr22	46084819	46085445
chr22	46085513	46086233
chr22	46087752	46088367
chr22	46088485	46089086
chr22	46089912	46090700
chr22	46104139	46105136
chr22	46105604	46105887
chr22	46107252	46107857
chr22	46107975	46108596
chr22	46109049	46109695
chr22	46110023	46110594
chr22	46113743	46114346
chr22	46114392	46114992
chr22	46115030	46116148
chr22	46116300	46117153
chr22	46122301	46123179
chr22	46129330	46130300
chr22	46139221	46140374
chr22	46147360	46147959
chr22	46149204	46149803
chr22	46150030	46150075
chr22	46150092	46151988
chr22	46163140	46163295
chr22	46163363	46163989
chr22	46170939	46173694
chr22	46187138	46187737
chr22	46191123	46191901
chr22	46193743	46194345
chr22	46195631	46197027
chr22	46201297	46201926
chr22	46223957	46224692
chr22	46224789	46225342
chr22	46225598	46226197
chr22	46233119	46233789
chr22	46237252	46238038
chr22	46238373	46238972
chr22	46241249	46241876
chr22	46245455	46246055
chr22	46249507	46250911
chr22	46262324	46263404
chr22	46267602	46268514
chr22	46273274	46273876
chr22	46279928	46280630
chr22	46280764	46281372
chr22	46287970	46288709
chr22	46288967	46289566
chr22	46290381	46291059
chr22	46296393	46297546
chr22	46308490	46309091
chr22	46309405	46310036
chr22	46313937	46314754
chr22	46320212	46320797
chr22	46326015	46326613
chr22	46335070	46335946
chr22	46335978	46337199
chr22	46346471	46347078
chr22	46347983	46348845
chr22	46352652	46354211
chr22	46355275	46355875
chr22	46367507	46368128
chr22	46376654	46378421
chr22	46390327	46391296
chr22	46406253	46407115
chr22	46416813	46418342
chr22	46418662	46419274
chr22	46422704	46423509
chr22	46430991	46431590
chr22	46446647	46447248
chr22	46452056	46452720
chr22	46452865	46453533
chr22	46455962	46456567
chr22	46464589	46464713
chr22	46464861	46465751
chr22	46471808	46472407
chr22	46487923	46488527
chr22	46494933	46495735
chr22	46511207	46511806
chr22	46517292	46517922
chr22	46530506	46531158
chr22	46537258	46537971
chr22	46538382	46539241
chr22	46542168	46542772
chr22	46546680	46548376
chr22	46548713	46549679
chr22	46557649	46558290
chr22	46563207	46564455
chr22	46572984	46573583
chr22	46575326	46576411
chr22	46576461	46577371
chr22	46577617	46578615
chr22	46578754	46579364
chr22	46579675	46579787
chr22	46580255	46580858
chr22	46587572	46589087
chr22	46590159	46590773
chr22	46592495	46593089
chr22	46593301	46593848
chr22	46595561	46596915
chr22	46602029	46602630
chr22	46603551	46604911
chr22	46607379	46607999
chr22	46609857	46610456
chr22	46612228	46614036
chr22	46618588	46620527
chr22	46621943	46622571
chr22	46635570	46636169
chr22	46636257	46637150
chr22	46638732	46639409
chr22	46639768	46640133
chr22	46649105	46651090
chr22	46652095	46653317
chr22	46660648	46662043
chr22	46664096	46664681
chr22	46670024	46670629
chr22	46670797	46671396
chr22	46674229	46674869
chr22	46676234	46677379
chr22	46684600	46686746
chr22	46688786	46689447
chr22	46695422	46696668
chr22	46705856	46706544
chr22	46714497	46715096
chr22	46721469	46722053
chr22	46725827	46726607
chr22	46728306	46728905
chr22	46729267	46729866
chr22	46730974	46732520
chr22	46734181	46734781
chr22	46735043	46735242
chr22	46737515	46738682
chr22	46738694	46739811
chr22	46740792	46741928
chr22	46747528	46748128
chr22	46750807	46751475
chr22	46753241	46753828
chr22	46753994	46754890
chr22	46761988	46763477
chr22	46768436	46769079
chr22	46769111	46769784
chr22	46770225	46770829
chr22	46773550	46774607
chr22	46777030	46777992
chr22	46780351	46780950
chr22	46788319	46789294
chr22	46789920	46790460
chr22	46791077	46791951
chr22	46792363	46793072
chr22	46798461	46799122
chr22	46803007	46803836
chr22	46815780	46816913
chr22	46829353	46830852
chr22	46833097	46833692
chr22	46834200	46834455
chr22	46842598	46843001
chr22	46845190	46846237
chr22	46854077	46854677
chr22	46862305	46862957
chr22	46878484	46879601
chr22	46881264	46881918
chr22	46893491	46894842
chr22	46895701	46896300
chr22	46902996	46903499
chr22	46933389	46933988
chr22	46934767	46935369
chr22	46935373	46936595
chr22	46942112	46943560
chr22	46966056	46966657
chr22	46970646	46971647
chr22	46971663	46971779
chr22	46973048	46973654
chr22	46992113	46992712
chr22	46993621	46994222
chr22	46996457	46997730
chr22	47005876	47006801
chr22	47032376	47032912
chr22	47041688	47042280
chr22	47068057	47068574
chr22	47111831	47112216
chr22	47112291	47112430
chr22	47116308	47116907
chr22	47124640	47124703
chr22	47124746	47125345
chr22	47129974	47130484
chr22	47131502	47131572
chr22	47143169	47143831
chr22	47144035	47144567
chr22	47148906	47149387
chr22	47153987	47155634
chr22	47163853	47165380
chr22	47169434	47169960
chr22	47174662	47175876
chr22	47192145	47192744
chr22	47200318	47200916
chr22	47213458	47214056
chr22	47246956	47247484
chr22	47278511	47279129
chr22	47279683	47279697
chr22	47315551	47316226
chr22	47328716	47329336
chr22	47337069	47337833
chr22	47450928	47451575
chr22	47497596	47498157
chr22	47534278	47535617
chr22	48089546	48090624
chr22	48450407	48450907
chr22	48476940	48477798
chr22	48485744	48486335
chr22	48489852	48490439
chr22	48492258	48492872
chr22	48516922	48517152
chr22	48574942	48575542
chr22	48576622	48577227
chr22	48636949	48637286
chr22	48653909	48654862
chr22	48659325	48659941
chr22	48702609	48703208
chr22	48795512	48796281
chr22	48803530	48804124
chr22	48867071	48867681
chr22	48867817	48867887
chr22	48943684	48944283
chr22	48974655	48975103
chr22	48975122	48975254
chr22	49015853	49016939
chr22	49017286	49018062
chr22	49046409	49047017
chr22	49052115	49052746
chr22	49119473	49120083
chr22	49192124	49192777
chr22	49193111	49193726
chr22	49304808	49305642
chr22	49372601	49373200
chr22	49554026	49554625
chr22	49575002	49575932
chr22	49592957	49593556
chr22	49632156	49633414
chr22	49642240	49642341
chr22	49656682	49657815
chr22	49658141	49658215
chr22	49664756	49665355
chr22	49667053	49667694
chr22	49670236	49671561
chr22	49712047	49712646
chr22	49723864	49724583
chr22	49724669	49725321
chr22	49735198	49735832
chr22	49767238	49767823
chr22	49768748	49769401
chr22	49771146	49771591
chr22	49779159	49779758
chr22	49779760	49780459
chr22	49785738	49786683
chr22	49788380	49789021
chr22	49789154	49789823
chr22	49790932	49791533
chr22	49792003	49792624
chr22	49800596	49801458
chr22	49805305	49805889
chr22	49812624	49813348
chr22	49815544	49816246
chr22	49820843	49821486
chr22	49825771	49828613
chr22	49838661	49839266
chr22	49847978	49848849
chr22	49852717	49853317
chr22	49853379	49854024
chr22	49862265	49862846
chr22	49882364	49882963
chr22	49892104	49892757
chr22	49894578	49895234
chr22	49896894	49897493
chr22	49903398	49904290
chr22	49918232	49918834
chr22	49929413	49930016
chr22	49930837	49931441
chr22	49933026	49933795
chr22	49933940	49935686
chr22	49935873	49937030
chr22	49937033	49937654
chr22	49948788	49949410
chr22	49953039	49954834
chr22	49954928	49955517
chr22	49960032	49961090
chr22	49961906	49962862
chr22	49967685	49968328
chr22	49970716	49971929
chr22	49979474	49980073
chr22	49983258	49984206
chr22	49992888	49993857
chr22	50002710	50003338
chr22	50012501	50013100
chr22	50029795	50031302
chr22	50058922	50059521
chr22	50063510	50064068
chr22	50074480	50075257
chr22	50111951	50112647
chr22	50118541	50119140
chr22	50119827	50120426
chr22	50145901	50147259
chr22	50149024	50149624
chr22	50169671	50170264
chr22	50171076	50171676
chr22	50182709	50183308
chr22	50183845	50184484
chr22	50184807	50185461
chr22	50185526	50186164
chr22	50189686	50191141
chr22	50199147	50199710
chr22	50200003	50201542
chr22	50206454	50207055
chr22	50207366	50207924
chr22	50209718	50210319
chr22	50218545	50219144
chr22	50219227	50220337
chr22	50244120	50245909
chr22	50250516	50251687
chr22	50252024	50252633
chr22	50258161	50258843
chr22	50258857	50259195
chr22	50260848	50262127
chr22	50267422	50268049
chr22	50269813	50271231
chr22	50271547	50272186
chr22	50274197	50274816
chr22	50276105	50276736
chr22	50281773	50282952
chr22	50293208	50294436
chr22	50299136	50299734
chr22	50300268	50300836
chr22	50301919	50302523
chr22	50302536	50303135
chr22	50303537	50304136
chr22	50305708	50306308
chr22	50307321	50307956
chr22	50308387	50309032
chr22	50309114	50309677
chr22	50314277	50314883
chr22	50326513	50327920
chr22	50341923	50343551
chr22	50348407	50348825
chr22	50348978	50349006
chr22	50360470	50361088
chr22	50366399	50367037
chr22	50367224	50367766
chr22	50384371	50384966
chr22	50399555	50400455
chr22	50403477	50404243
chr22	50443556	50444322
chr22	50445091	50445690
chr22	50446784	50447685
chr22	50455059	50455491
chr22	50469751	50470363
chr22	50474119	50474728
chr22	50474817	50475429
chr22	50481215	50482149
chr22	50485583	50486217
chr22	50490865	50491378
chr22	50498076	50498991
chr22	50506615	50508768
chr22	50524693	50525842
chr22	50525882	50526700
chr22	50526769	50527382
chr22	50529786	50530693
chr22	50530728	50531327
chr22	50531362	50532814
chr22	50538089	50538709
chr22	50539009	50540104
chr22	50541550	50542149
chr22	50542448	50543042
chr22	50544064	50544699
chr22	50548477	50549164
chr22	50562676	50564268
chr22	50568662	50569554
chr22	50571256	50571821
chr22	50575686	50576640
chr22	50578307	50578912
chr22	50582296	50583337
chr22	50599928	50600982
chr22	50612906	50613199
chr22	50613349	50613505
chr22	50613516	50614117
chr22	50620285	50622037
chr22	50627060	50628798
chr22	50640679	50641484
chr22	50641547	50642864
chr22	50655286	50655902
chr22	50656224	50656847
chr22	50657828	50658436
chr22	50671573	50673054
chr22	50673231	50673830
chr22	50677947	50678490
chr22	50683192	50683780
chr22	50684278	50685546
chr22	50687221	50688339
chr22	50688363	50688962
chr22	50696505	50697787
chr22	50698495	50699093
chr22	50705147	50705842
chr22	50711588	50712001
chr22	50713615	50714507
chr22	50721079	50721501
chr22	50731213	50732829
chr22	50733510	50734109
chr22	50775009	50775615
chr22	50782924	50783920
chr22	50807548	50808147
chr3	11563	12085
chr3	12381	13260
chr3	72707	73318
chr3	75162	75797
chr3	106460	107082
chr3	118563	119154
chr3	131018	132040
chr3	196493	197622
chr3	197756	198340
chr3	356870	357530
chr3	374418	375028
chr3	535870	536469
chr3	1017800	1018393
chr3	1135097	1135696
chr3	1381131	1381821
chr3	1404097	1404683
chr3	1578025	1578624
chr3	1734536	1735147
chr3	2097399	2097998
chr3	2098326	2099519
chr3	2303471	2304070
chr3	2354405	2355290
chr3	2452125	2452724
chr3	2454741	2455399
chr3	2456629	2457340
chr3	2465726	2466339
chr3	2484044	2484985
chr3	2511216	2511815
chr3	2526884	2527425
chr3	2586396	2587045
chr3	2603633	2604233
chr3	2655049	2655657
chr3	2839797	2840396
chr3	2872792	2873385
chr3	2880279	2880878
chr3	2921751	2922359
chr3	2992416	2993018
chr3	3015372	3015973
chr3	3038495	3039095
chr3	3088141	3088647
chr3	3110082	3110739
chr3	3126365	3127162
chr3	3135628	3135970
chr3	3151365	3151964
chr3	3172539	3173849
chr3	3179169	3180009
chr3	3188932	3189591
chr3	3200533	3201148
chr3	3227578	3228183
chr3	3302858	3303483
chr3	3356714	3357302
chr3	3366227	3366851
chr3	3666177	3666802
chr3	3675716	3676373
chr3	3704914	3705517
chr3	3739206	3739768
chr3	3771526	3772043
chr3	3798616	3800602
chr3	3800618	3801292
chr3	4029051	4029651
chr3	4030423	4031097
chr3	4060046	4060645
chr3	4061088	4061687
chr3	4097695	4098285
chr3	4162030	4162635
chr3	4290194	4290793
chr3	4302998	4304289
chr3	4310937	4311977
chr3	4340470	4341099
chr3	4350714	4352114
chr3	4355509	4356074
chr3	4416808	4418737
chr3	4426553	4427245
chr3	4429545	4430160
chr3	4461395	4461994
chr3	4466572	4467780
chr3	4474649	4475254
chr3	4478193	4478684
chr3	4492087	4493553
chr3	4493812	4494411
chr3	4503655	4503999
chr3	4504093	4505048
chr3	4512846	4513479
chr3	4516999	4517604
chr3	4518864	4519463
chr3	4522857	4523465
chr3	4523867	4524903
chr3	4528703	4529300
chr3	4531285	4531870
chr3	4532671	4533330
chr3	4533727	4534326
chr3	4534797	4535436
chr3	4550817	4551878
chr3	4570668	4571267
chr3	4571866	4572465
chr3	4580262	4581893
chr3	4583279	4583878
chr3	4584341	4584940
chr3	4588280	4588879
chr3	4589294	4590219
chr3	4606840	4607439
chr3	4614811	4615450
chr3	4615580	4616181
chr3	4633259	4633860
chr3	4655862	4656487
chr3	4656633	4657415
chr3	4664362	4665716
chr3	4672592	4673387
chr3	4702907	4703508
chr3	4711010	4711867
chr3	4712042	4712116
chr3	4716591	4717194
chr3	4718996	4719787
chr3	4720540	4721198
chr3	4721967	4722593
chr3	4724218	4724817
chr3	4729175	4729814
chr3	4730579	4731218
chr3	4736429	4737043
chr3	4740758	4742199
chr3	4746162	4746761
chr3	4750231	4750838
chr3	4751314	4751930
chr3	4752172	4752769
chr3	4770497	4771096
chr3	4771128	4771144
chr3	4771146	4771765
chr3	4771995	4772952
chr3	4776895	4777494
chr3	4780426	4781025
chr3	4782220	4782786
chr3	4794545	4795052
chr3	4799181	4800063
chr3	4807173	4808239
chr3	4808512	4809111
chr3	4812433	4813005
chr3	4814347	4814981
chr3	4824771	4825353
chr3	4825759	4826856
chr3	4828132	4828731
chr3	4830822	4832033
chr3	4855572	4856183
chr3	4867457	4867485
chr3	4867495	4868098
chr3	4868123	4869364
chr3	4889068	4890083
chr3	4895628	4896227
chr3	4901665	4902532
chr3	4928131	4928187
chr3	4928272	4928891
chr3	4948144	4948939
chr3	4950145	4950948
chr3	4977403	4978003
chr3	4978545	4979537
chr3	4980190	4980864
chr3	4985393	4986224
chr3	4986254	4987262
chr3	4989177	4989776
chr3	4994758	4995433
chr3	5006560	5007188
chr3	5009654	5010253
chr3	5010798	5011434
chr3	5012836	5013702
chr3	5016458	5017069
chr3	5017755	5018880
chr3	5023156	5023755
chr3	5026696	5027296
chr3	5053408	5054007
chr3	5054008	5054063
chr3	5055891	5056554
chr3	5057235	5058268
chr3	5072270	5072932
chr3	5095652	5096271
chr3	5096305	5096921
chr3	5121963	5123294
chr3	5129352	5129942
chr3	5133587	5134186
chr3	5136552	5137552
chr3	5138597	5139220
chr3	5139540	5140154
chr3	5160903	5161278
chr3	5161305	5161899
chr3	5161998	5162623
chr3	5165635	5166234
chr3	5187283	5188643
chr3	5194646	5195277
chr3	5195515	5196123
chr3	5196137	5196163
chr3	5196178	5196736
chr3	5197480	5198083
chr3	5220095	5220658
chr3	5231013	5231611
chr3	5275393	5275975
chr3	5292400	5292990
chr3	5300526	5301352
chr3	5301544	5302418
chr3	5304682	5305837
chr3	5423007	5424033
chr3	5426178	5426790
chr3	5463968	5464560
chr3	5657052	5657651
chr3	5787697	5788306
chr3	5974504	5975404
chr3	6282821	6283418
chr3	6392004	6392603
chr3	6524386	6525001
chr3	6799216	6799815
chr3	6827345	6827944
chr3	6860678	6861311
chr3	7062624	7063223
chr3	7166295	7166926
chr3	7263801	7264011
chr3	7264019	7264684
chr3	7290392	7290901
chr3	7291153	7291730
chr3	7293221	7293752
chr3	7307294	7307894
chr3	7309565	7310285
chr3	7322878	7323509
chr3	7444774	7445424
chr3	7504926	7505530
chr3	7518369	7518970
chr3	7546078	7546687
chr3	7573101	7573959
chr3	7574325	7574892
chr3	7585002	7585598
chr3	7630815	7631413
chr3	7646806	7647405
chr3	7657635	7658791
chr3	7682715	7683931
chr3	7687335	7688277
chr3	7796080	7796572
chr3	7977674	7978578
chr3	8001202	8002219
chr3	8052144	8053094
chr3	8095629	8096219
chr3	8110805	8111753
chr3	8137178	8137760
chr3	8197038	8197885
chr3	8223696	8224295
chr3	8239626	8240228
chr3	8283105	8283704
chr3	8301893	8302482
chr3	8324642	8325246
chr3	8329528	8330363
chr3	8356962	8357658
chr3	8370869	8371680
chr3	8371731	8372330
chr3	8413229	8413828
chr3	8416841	8417440
chr3	8436470	8437385
chr3	8438424	8439029
chr3	8441839	8442502
chr3	8444238	8444866
chr3	8445763	8446360
chr3	8458046	8459135
chr3	8461104	8461703
chr3	8470718	8471317
chr3	8481235	8481893
chr3	8482086	8482689
chr3	8482706	8482730
chr3	8483170	8483806
chr3	8486814	8487413
chr3	8489839	8490445
chr3	8491640	8492272
chr3	8499005	8499604
chr3	8501352	8501965
chr3	8502401	8502937
chr3	8506510	8507109
chr3	8509200	8510359
chr3	8515180	8515746
chr3	8515936	8516559
chr3	8524163	8524762
chr3	8529080	8529747
chr3	8532182	8533070
chr3	8540290	8541072
chr3	8546488	8547096
chr3	8550576	8551176
chr3	8553267	8553909
chr3	8554966	8555728
chr3	8557266	8557887
chr3	8560366	8561231
chr3	8561240	8562095
chr3	8571160	8571761
chr3	8574171	8575459
chr3	8578968	8579567
chr3	8580391	8580935
chr3	8592849	8593885
chr3	8595203	8596306
chr3	8603008	8603682
chr3	8607082	8608254
chr3	8621764	8622354
chr3	8622789	8624225
chr3	8629313	8629912
chr3	8638845	8639484
chr3	8657599	8658234
chr3	8658236	8659250
chr3	8660681	8661294
chr3	8663300	8663940
chr3	8711868	8712467
chr3	8733133	8735009
chr3	8740590	8741163
chr3	8741468	8742432
chr3	8752659	8753084
chr3	8757990	8758599
chr3	8767881	8768523
chr3	8768869	8769771
chr3	8774061	8774660
chr3	8845520	8846104
chr3	8848778	8849377
chr3	8851628	8852235
chr3	8852946	8853608
chr3	8887590	8888221
chr3	8900013	8900146
chr3	8936960	8938549
chr3	8955165	8956174
chr3	8962962	8963812
chr3	8970874	8971474
chr3	8972470	8973068
chr3	8982454	8983053
chr3	8987824	8988429
chr3	8996276	8997365
chr3	9008516	9009119
chr3	9019152	9020081
chr3	9028036	9028636
chr3	9036134	9037836
chr3	9064703	9065331
chr3	9067218	9067837
chr3	9067939	9068539
chr3	9072235	9072443
chr3	9072457	9073062
chr3	9074047	9074646
chr3	9087609	9089427
chr3	9109402	9110003
chr3	9111739	9112355
chr3	9124670	9126059
chr3	9130265	9131229
chr3	9135468	9136728
chr3	9141415	9142014
chr3	9142331	9142940
chr3	9143078	9143677
chr3	9149362	9149966
chr3	9153858	9154481
chr3	9172589	9173508
chr3	9180077	9180667
chr3	9182933	9183562
chr3	9183669	9184274
chr3	9184335	9184934
chr3	9192098	9192703
chr3	9193508	9194081
chr3	9198905	9199505
chr3	9201171	9201770
chr3	9220679	9221250
chr3	9229198	9229919
chr3	9238525	9239142
chr3	9248396	9248988
chr3	9249117	9250002
chr3	9250158	9250721
chr3	9250928	9251528
chr3	9255895	9256542
chr3	9278381	9279014
chr3	9302049	9302994
chr3	9314546	9315420
chr3	9316729	9317523
chr3	9319531	9320135
chr3	9352825	9353670
chr3	9362723	9363358
chr3	9379210	9379809
chr3	9396070	9396669
chr3	9396730	9398177
chr3	9399657	9400257
chr3	9402754	9403322
chr3	9404616	9404933
chr3	9407118	9407721
chr3	9415579	9416474
chr3	9422637	9423635
chr3	9433248	9434649
chr3	9438708	9439925
chr3	9464313	9464883
chr3	9467198	9467341
chr3	9475688	9476266
chr3	9500069	9501300
chr3	9503091	9503690
chr3	9552089	9552688
chr3	9600520	9601122
chr3	9602357	9602896
chr3	9649064	9649672
chr3	9649904	9650515
chr3	9653453	9654416
chr3	9659737	9660336
chr3	9669576	9670628
chr3	9670658	9671273
chr3	9672899	9673623
chr3	9678327	9679317
chr3	9681553	9682182
chr3	9690864	9691500
chr3	9696378	9697247
chr3	9703532	9704736
chr3	9704785	9705385
chr3	9715706	9716306
chr3	9730728	9732287
chr3	9736644	9737373
chr3	9749661	9750536
chr3	9767283	9767887
chr3	9769243	9771212
chr3	9779117	9780656
chr3	9785544	9786143
chr3	9792441	9793921
chr3	9802994	9804013
chr3	9808606	9809651
chr3	9809918	9810535
chr3	9810690	9811289
chr3	9820486	9821447
chr3	9826743	9827209
chr3	9843151	9844348
chr3	9862213	9863517
chr3	9864198	9864969
chr3	9884369	9884952
chr3	9890252	9891303
chr3	9897840	9898249
chr3	9898393	9898439
chr3	9902510	9903697
chr3	9915002	9916308
chr3	9916736	9917827
chr3	9932652	9933251
chr3	9933447	9934046
chr3	9946033	9947616
chr3	9951887	9952732
chr3	9976298	9977454
chr3	9986161	9987668
chr3	10008875	10009493
chr3	10010846	10011501
chr3	10015192	10016127
chr3	10025872	10026677
chr3	10104332	10104912
chr3	10115271	10116563
chr3	10141197	10142071
chr3	10149106	10149705
chr3	10164573	10165200
chr3	10165299	10165580
chr3	10173746	10174426
chr3	10189515	10190133
chr3	10191896	10192574
chr3	10193858	10194900
chr3	10198873	10199507
chr3	10205309	10206505
chr3	10211721	10212813
chr3	10224756	10225365
chr3	10228471	10229098
chr3	10231964	10232616
chr3	10242200	10242820
chr3	10248085	10249666
chr3	10253870	10254469
chr3	10255970	10256567
chr3	10256633	10257176
chr3	10263727	10264557
chr3	10268882	10269477
chr3	10273609	10274195
chr3	10281894	10282387
chr3	10283488	10284088
chr3	10286746	10287341
chr3	10292737	10293336
chr3	10303708	10304307
chr3	10309683	10310303
chr3	10312245	10312384
chr3	10312401	10313310
chr3	10320415	10321496
chr3	10321625	10322224
chr3	10344019	10344822
chr3	10357448	10358072
chr3	10367664	10367900
chr3	10377014	10377694
chr3	10392108	10392707
chr3	10438282	10438995
chr3	10447775	10448364
chr3	10460022	10460630
chr3	10468171	10468770
chr3	10474238	10474787
chr3	10494860	10495485
chr3	10495929	10496438
chr3	10505261	10505860
chr3	10516039	10516577
chr3	10516746	10517358
chr3	10517476	10518084
chr3	10518361	10518974
chr3	10550553	10551190
chr3	10551917	10552507
chr3	10558658	10559246
chr3	10562053	10562623
chr3	10570414	10571053
chr3	10577378	10577986
chr3	10594819	10595434
chr3	10600906	10601569
chr3	10666483	10667144
chr3	10672266	10672905
chr3	10693390	10693941
chr3	10738501	10739337
chr3	10753861	10754462
chr3	10758450	10759050
chr3	10815866	10816465
chr3	10838134	10838320
chr3	10845162	10845763
chr3	10846255	10846854
chr3	10926770	10928000
chr3	10933734	10934808
chr3	10944073	10944627
chr3	10945556	10946181
chr3	10950735	10951344
chr3	10955573	10957488
chr3	10957932	10958826
chr3	10964485	10965077
chr3	10968287	10968812
chr3	10980120	10980719
chr3	10981805	10982404
chr3	10983197	10983799
chr3	10986471	10987070
chr3	10991861	10992947
chr3	10993174	10994221
chr3	11035612	11035917
chr3	11059405	11060005
chr3	11060385	11061422
chr3	11077312	11077911
chr3	11079048	11079602
chr3	11084005	11085152
chr3	11090941	11091615
chr3	11095830	11097292
chr3	11119976	11120659
chr3	11136850	11137857
chr3	11140085	11140878
chr3	11149675	11150778
chr3	11154158	11155901
chr3	11159194	11160093
chr3	11167475	11168075
chr3	11185486	11186136
chr3	11195180	11196304
chr3	11201073	11202087
chr3	11205731	11206339
chr3	11220044	11220643
chr3	11225064	11226228
chr3	11236493	11237093
chr3	11240469	11241061
chr3	11272057	11272915
chr3	11273890	11274488
chr3	11282339	11283342
chr3	11288619	11289535
chr3	11291768	11292379
chr3	11306643	11307242
chr3	11307644	11307745
chr3	11307855	11308521
chr3	11334848	11335493
chr3	11366974	11367879
chr3	11368188	11368640
chr3	11373129	11373685
chr3	11379107	11379937
chr3	11385293	11386857
chr3	11390221	11391199
chr3	11391252	11392090
chr3	11392311	11392930
chr3	11434028	11435220
chr3	11438564	11439164
chr3	11445812	11446419
chr3	11452737	11453921
chr3	11460108	11460707
chr3	11465814	11466831
chr3	11477463	11478079
chr3	11480555	11482532
chr3	11494858	11495447
chr3	11495956	11496589
chr3	11498070	11499523
chr3	11507925	11510205
chr3	11513626	11514146
chr3	11514235	11514864
chr3	11523345	11523951
chr3	11529747	11530604
chr3	11533770	11534648
chr3	11544125	11545964
chr3	11548506	11549281
chr3	11550914	11551500
chr3	11553574	11554556
chr3	11555011	11555935
chr3	11556155	11556754
chr3	11557173	11557773
chr3	11559205	11560749
chr3	11564435	11564976
chr3	11564993	11565703
chr3	11567967	11569129
chr3	11570132	11571223
chr3	11576259	11577003
chr3	11581640	11583097
chr3	11583117	11583728
chr3	11590247	11590846
chr3	11591231	11591833
chr3	11592272	11593348
chr3	11596204	11596799
chr3	11600305	11600970
chr3	11601820	11602493
chr3	11603478	11604198
chr3	11609799	11610859
chr3	11612427	11613040
chr3	11613214	11614612
chr3	11615198	11615793
chr3	11620127	11620655
chr3	11624093	11624546
chr3	11633923	11634613
chr3	11638971	11639528
chr3	11641498	11644223
chr3	11651824	11652403
chr3	11656313	11656912
chr3	11657211	11657310
chr3	11661768	11662444
chr3	11671663	11672270
chr3	11717690	11719985
chr3	11720240	11720844
chr3	11769976	11771320
chr3	11774166	11774770
chr3	11803843	11804450
chr3	11817947	11818611
chr3	11820625	11821223
chr3	11846069	11847217
chr3	11916269	11916395
chr3	11943937	11944536
chr3	11972671	11973270
chr3	12004009	12004613
chr3	12134910	12135515
chr3	12137926	12138528
chr3	12138864	12139732
chr3	12143910	12144558
chr3	12147973	12148732
chr3	12155690	12156300
chr3	12158440	12159673
chr3	12170039	12170638
chr3	12175736	12176337
chr3	12177948	12178604
chr3	12180045	12180726
chr3	12186832	12188414
chr3	12193400	12194030
chr3	12194064	12194716
chr3	12239200	12239799
chr3	12267854	12268453
chr3	12287271	12289270
chr3	12317752	12318364
chr3	12318704	12319595
chr3	12325829	12326428
chr3	12328500	12329043
chr3	12339896	12340486
chr3	12350034	12350911
chr3	12350992	12351656
chr3	12353569	12354168
chr3	12356790	12356795
chr3	12356933	12357389
chr3	12370692	12371301
chr3	12371431	12372034
chr3	12375457	12376058
chr3	12405537	12406285
chr3	12424140	12425068
chr3	12426653	12427252
chr3	12429901	12429931
chr3	12429948	12430548
chr3	12440702	12441532
chr3	12442521	12443122
chr3	12444392	12444991
chr3	12452705	12453322
chr3	12462322	12462989
chr3	12479730	12480399
chr3	12484017	12485034
chr3	12501234	12502170
chr3	12503508	12504064
chr3	12507835	12508851
chr3	12513579	12514781
chr3	12518525	12519124
chr3	12522520	12523184
chr3	12541524	12542129
chr3	12556147	12556749
chr3	12556751	12557361
chr3	12560678	12561278
chr3	12562799	12563398
chr3	12568629	12569239
chr3	12574117	12575162
chr3	12579724	12580323
chr3	12587247	12587846
chr3	12591918	12593098
chr3	12611010	12611608
chr3	12611894	12612435
chr3	12612808	12613675
chr3	12629407	12630147
chr3	12630204	12630817
chr3	12638070	12638678
chr3	12642516	12643108
chr3	12644173	12644869
chr3	12647413	12648012
chr3	12653089	12653733
chr3	12656060	12656659
chr3	12662571	12664541
chr3	12670660	12671282
chr3	12679358	12679968
chr3	12681751	12683042
chr3	12687852	12688451
chr3	12693622	12694672
chr3	12703718	12704317
chr3	12705271	12705875
chr3	12706354	12706985
chr3	12708769	12709376
chr3	12719479	12720961
chr3	12728513	12729812
chr3	12741110	12741735
chr3	12743478	12744068
chr3	12750114	12751127
chr3	12751431	12752083
chr3	12757856	12759012
chr3	12763175	12763806
chr3	12782251	12783035
chr3	12787315	12787914
chr3	12796335	12797664
chr3	12798168	12799000
chr3	12810088	12810719
chr3	12816693	12817922
chr3	12821224	12821823
chr3	12830074	12830673
chr3	12840566	12841165
chr3	12841233	12842119
chr3	12853202	12854355
chr3	12854459	12855086
chr3	12867837	12869468
chr3	12870869	12871422
chr3	12875571	12876671
chr3	12883940	12884794
chr3	12886651	12887207
chr3	12891747	12892426
chr3	12894907	12895001
chr3	12895059	12896818
chr3	12904871	12905865
chr3	12906422	12907146
chr3	12911936	12912560
chr3	12922256	12922855
chr3	12922983	12923582
chr3	12926146	12927196
chr3	12931195	12931848
chr3	12932155	12932772
chr3	12932776	12933375
chr3	12934398	12935014
chr3	12938196	12938237
chr3	12938317	12938973
chr3	12943522	12944136
chr3	12944266	12944871
chr3	12946809	12947339
chr3	12947657	12948257
chr3	12949093	12949774
chr3	12954778	12955642
chr3	12959293	12960358
chr3	12962069	12962668
chr3	12964230	12964813
chr3	12967009	12968164
chr3	12969257	12969991
chr3	12974743	12975345
chr3	12984068	12984735
chr3	12985015	12985632
chr3	12986326	12987513
chr3	12992423	12994707
chr3	12994763	12995362
chr3	12999220	12999835
chr3	13005276	13005812
chr3	13009107	13009715
chr3	13011386	13011985
chr3	13012230	13012837
chr3	13015404	13016003
chr3	13016088	13016734
chr3	13017893	13018687
chr3	13019171	13019797
chr3	13022274	13023939
chr3	13025005	13025617
chr3	13034334	13035438
chr3	13040205	13040804
chr3	13045733	13046785
chr3	13050896	13051518
chr3	13054160	13054891
chr3	13063161	13063760
chr3	13072073	13072684
chr3	13072913	13073881
chr3	13077358	13078329
chr3	13080484	13081090
chr3	13081465	13082401
chr3	13091820	13093085
chr3	13111146	13111760
chr3	13112123	13112728
chr3	13141852	13142452
chr3	13156306	13156913
chr3	13189411	13190159
chr3	13196245	13196847
chr3	13204113	13204712
chr3	13219397	13219996
chr3	13223346	13224279
chr3	13227977	13228593
chr3	13234035	13234687
chr3	13234969	13235568
chr3	13251515	13251658
chr3	13262440	13263184
chr3	13263842	13264624
chr3	13276595	13277907
chr3	13280704	13282516
chr3	13283008	13283607
chr3	13301337	13301947
chr3	13303362	13303974
chr3	13308366	13308965
chr3	13346500	13347248
chr3	13347434	13348033
chr3	13348727	13349039
chr3	13378026	13378625
chr3	13379077	13379874
chr3	13413910	13414566
chr3	13419511	13420596
chr3	13420909	13421508
chr3	13451223	13452160
chr3	13452395	13453212
chr3	13461462	13462065
chr3	13462698	13463307
chr3	13479447	13480505
chr3	13485086	13485691
chr3	13494290	13494905
chr3	13496223	13496823
chr3	13500013	13500573
chr3	13507335	13508423
chr3	13516005	13517018
chr3	13517108	13517857
chr3	13518359	13518958
chr3	13525737	13526704
chr3	13528339	13528991
chr3	13530137	13530707
chr3	13532008	13532611
chr3	13532612	13533206
chr3	13536759	13537328
chr3	13537800	13538399
chr3	13539097	13541124
chr3	13543207	13543816
chr3	13544383	13544954
chr3	13546732	13547331
chr3	13548731	13549401
chr3	13553241	13554068
chr3	13556231	13556830
chr3	13559418	13560667
chr3	13565041	13565658
chr3	13566036	13566673
chr3	13574706	13575305
chr3	13575397	13576002
chr3	13581848	13583297
chr3	13594493	13595545
chr3	13599420	13600437
chr3	13601053	13601834
chr3	13607849	13608448
chr3	13612697	13613379
chr3	13621586	13622185
chr3	13638847	13639446
chr3	13648128	13648731
chr3	13650404	13651015
chr3	13655118	13655774
chr3	13657486	13658319
chr3	13782360	13782937
chr3	13790547	13791126
chr3	13811275	13811874
chr3	13849991	13850662
chr3	13878267	13878822
chr3	13879507	13881040
chr3	13894964	13896338
chr3	13896449	13897048
chr3	13932505	13933537
chr3	14039049	14039866
chr3	14046962	14047561
chr3	14124104	14125245
chr3	14125339	14126266
chr3	14136899	14137548
chr3	14141821	14142420
chr3	14143709	14144314
chr3	14144359	14145294
chr3	14177859	14178968
chr3	14203411	14204158
chr3	14204563	14205437
chr3	14216111	14217224
chr3	14222354	14223528
chr3	14224251	14224850
chr3	14232407	14233169
chr3	14234208	14235226
chr3	14235863	14236467
chr3	14248918	14249128
chr3	14253037	14253743
chr3	14255953	14257053
chr3	14261044	14261694
chr3	14262005	14262586
chr3	14266164	14266793
chr3	14275513	14276112
chr3	14279203	14279802
chr3	14283982	14284571
chr3	14288875	14290569
chr3	14297541	14298331
chr3	14298799	14298918
chr3	14300817	14301457
chr3	14304200	14305213
chr3	14306057	14306681
chr3	14307266	14307802
chr3	14319485	14320102
chr3	14323214	14325054
chr3	14327122	14327721
chr3	14340885	14341750
chr3	14358323	14358956
chr3	14363840	14364435
chr3	14369869	14370468
chr3	14371613	14372230
chr3	14374475	14375074
chr3	14378300	14378899
chr3	14386159	14386707
chr3	14388074	14388750
chr3	14390992	14391910
chr3	14392793	14393410
chr3	14401600	14402232
chr3	14402257	14404160
chr3	14410581	14411187
chr3	14412765	14413364
chr3	14418175	14419386
chr3	14425906	14426504
chr3	14428132	14428721
chr3	14431738	14432733
chr3	14433985	14435088
chr3	14435293	14435893
chr3	14436510	14437109
chr3	14439413	14440179
chr3	14441158	14442003
chr3	14451977	14452623
chr3	14452790	14453389
chr3	14460544	14461144
chr3	14461581	14462192
chr3	14467912	14468555
chr3	14471643	14472182
chr3	14472780	14473390
chr3	14480167	14480782
chr3	14482200	14482950
chr3	14487932	14488532
chr3	14490154	14490750
chr3	14491687	14492300
chr3	14493341	14493976
chr3	14508783	14509772
chr3	14511554	14512083
chr3	14518101	14518734
chr3	14522083	14522683
chr3	14524140	14524746
chr3	14532051	14532311
chr3	14532516	14533133
chr3	14537977	14539152
chr3	14539291	14540700
chr3	14540729	14541328
chr3	14543365	14543953
chr3	14548139	14548951
chr3	14551129	14551728
chr3	14555062	14556318
chr3	14598131	14598704
chr3	14602003	14602557
chr3	14602741	14603340
chr3	14606543	14607473
chr3	14608191	14608792
chr3	14623315	14624073
chr3	14624407	14625020
chr3	14633695	14634301
chr3	14645739	14646327
chr3	14648417	14649038
chr3	14651326	14652415
chr3	14673410	14674250
chr3	14699490	14700150
chr3	14724249	14724848
chr3	14724986	14725603
chr3	14725726	14726387
chr3	14740814	14742036
chr3	14757812	14758817
chr3	14766359	14766958
chr3	14780808	14781421
chr3	14785025	14785624
chr3	14791193	14791819
chr3	14793165	14794079
chr3	14803486	14804792
chr3	14810206	14810998
chr3	14811006	14812458
chr3	14814284	14814884
chr3	14820010	14820084
chr3	14822916	14824721
chr3	14829794	14830363
chr3	14835934	14836644
chr3	14836843	14838456
chr3	14841640	14842265
chr3	14847797	14848454
chr3	14849803	14850417
chr3	14852509	14854069
chr3	14860869	14861516
chr3	14861658	14862266
chr3	14862724	14863370
chr3	14867944	14868533
chr3	14869873	14870472
chr3	14876787	14877441
chr3	14879097	14879730
chr3	14885330	14885929
chr3	14890432	14891037
chr3	14891137	14891936
chr3	14902588	14903274
chr3	14907146	14908160
chr3	14914594	14915376
chr3	14915707	14916306
chr3	14920964	14921584
chr3	14925544	14926143
chr3	14946966	14948775
chr3	14964633	14965243
chr3	14976225	14976819
chr3	14980584	14981158
chr3	14987918	14988488
chr3	14988927	14989526
chr3	14990206	14990806
chr3	15007542	15008225
chr3	15023159	15023771
chr3	15040654	15041639
chr3	15041830	15042440
chr3	15045560	15046143
chr3	15051424	15052090
chr3	15052542	15053107
chr3	15063154	15063813
chr3	15063934	15065635
chr3	15073470	15074008
chr3	15074379	15074598
chr3	15074637	15074978
chr3	15082154	15082490
chr3	15098613	15100008
chr3	15101835	15103311
chr3	15107940	15108555
chr3	15116150	15116753
chr3	15118513	15119112
chr3	15121054	15121591
chr3	15148442	15149041
chr3	15165383	15165982
chr3	15174826	15176107
chr3	15181833	15182435
chr3	15202572	15203171
chr3	15205866	15207468
chr3	15217891	15218506
chr3	15218585	15219186
chr3	15241236	15241835
chr3	15256631	15257540
chr3	15267842	15268442
chr3	15269387	15269989
chr3	15270104	15270714
chr3	15271676	15272318
chr3	15284416	15285041
chr3	15287210	15288117
chr3	15291992	15292591
chr3	15292839	15293546
chr3	15294768	15296158
chr3	15300123	15301205
chr3	15303581	15304692
chr3	15310571	15311171
chr3	15314903	15315507
chr3	15316989	15317631
chr3	15319531	15320842
chr3	15324219	15324920
chr3	15327843	15328466
chr3	15330067	15330672
chr3	15331550	15333175
chr3	15339754	15340353
chr3	15340906	15341535
chr3	15350551	15351091
chr3	15361753	15362390
chr3	15362413	15363016
chr3	15368699	15369298
chr3	15378066	15378665
chr3	15386898	15388208
chr3	15390378	15391003
chr3	15405315	15405922
chr3	15427002	15428424
chr3	15431169	15431774
chr3	15433405	15433929
chr3	15440599	15441005
chr3	15476254	15476897
chr3	15477637	15478779
chr3	15478872	15479041
chr3	15495684	15496722
chr3	15498350	15498949
chr3	15500985	15501588
chr3	15512064	15512667
chr3	15514857	15515457
chr3	15518973	15519573
chr3	15520105	15522158
chr3	15523937	15524537
chr3	15526906	15527506
chr3	15539243	15539851
chr3	15542515	15543139
chr3	15543258	15543857
chr3	15553555	15554146
chr3	15556326	15556937
chr3	15557269	15558118
chr3	15601045	15602527
chr3	15607839	15608440
chr3	15610924	15611524
chr3	15630033	15631191
chr3	15636222	15636871
chr3	15646764	15648126
chr3	15665636	15666026
chr3	15666070	15666723
chr3	15682757	15683330
chr3	15707686	15708302
chr3	15713285	15713850
chr3	15728700	15729297
chr3	15752936	15753645
chr3	15762675	15763277
chr3	15768318	15769466
chr3	15781926	15782531
chr3	15796981	15798256
chr3	15800248	15800847
chr3	15805734	15806336
chr3	15815583	15816187
chr3	15849710	15850299
chr3	15858713	15861037
chr3	15893396	15894879
chr3	15903071	15904821
chr3	15932283	15933138
chr3	15934586	15935185
chr3	15936183	15936773
chr3	15942363	15942962
chr3	15958666	15959265
chr3	15964466	15965262
chr3	15979420	15980019
chr3	15982132	15983690
chr3	16048576	16049179
chr3	16050868	16051519
chr3	16056009	16056620
chr3	16060068	16061366
chr3	16064368	16065588
chr3	16070543	16071096
chr3	16085752	16086357
chr3	16102549	16104032
chr3	16109778	16110422
chr3	16112994	16113615
chr3	16114241	16114340
chr3	16129861	16130625
chr3	16132850	16133468
chr3	16140254	16140930
chr3	16148299	16149244
chr3	16151073	16151677
chr3	16174287	16174896
chr3	16174926	16175525
chr3	16178210	16178887
chr3	16181295	16181893
chr3	16183504	16184451
chr3	16195995	16196127
chr3	16214319	16214844
chr3	16236638	16237535
chr3	16239247	16239847
chr3	16243916	16245221
chr3	16247172	16247776
chr3	16253425	16254089
chr3	16264422	16265414
chr3	16277317	16277924
chr3	16278948	16279746
chr3	16286773	16287587
chr3	16288671	16289639
chr3	16290179	16290778
chr3	16295261	16295860
chr3	16298236	16299010
chr3	16300830	16301448
chr3	16305068	16305648
chr3	16310779	16311378
chr3	16312015	16312620
chr3	16322188	16322787
chr3	16329292	16329862
chr3	16332819	16333423
chr3	16336155	16336212
chr3	16336690	16336754
chr3	16337680	16338729
chr3	16338825	16339549
chr3	16343019	16343586
chr3	16345227	16345805
chr3	16350402	16351001
chr3	16357629	16358259
chr3	16359228	16359862
chr3	16360943	16361576
chr3	16370694	16371588
chr3	16372303	16373792
chr3	16374347	16374896
chr3	16377727	16378268
chr3	16388779	16389600
chr3	16392147	16392387
chr3	16392583	16393182
chr3	16396080	16396679
chr3	16398669	16399268
chr3	16399384	16401027
chr3	16404341	16404921
chr3	16407629	16408190
chr3	16410622	16411222
chr3	16418187	16419173
chr3	16419648	16420096
chr3	16426778	16427195
chr3	16427213	16427836
chr3	16437538	16438138
chr3	16438555	16440565
chr3	16444227	16444826
chr3	16448482	16450143
chr3	16454720	16455625
chr3	16456878	16457479
chr3	16468649	16469301
chr3	16472444	16473129
chr3	16474843	16475440
chr3	16478385	16479009
chr3	16481184	16482216
chr3	16482611	16483222
chr3	16484039	16484806
chr3	16494653	16495252
chr3	16496275	16496874
chr3	16503246	16503468
chr3	16504231	16504822
chr3	16511939	16514006
chr3	16517054	16517701
chr3	16528227	16529266
chr3	16529270	16529717
chr3	16545355	16547072
chr3	16550205	16551315
chr3	16601075	16601751
chr3	16657794	16658393
chr3	16665054	16665678
chr3	16693779	16694272
chr3	16697789	16698385
chr3	16723887	16725377
chr3	16741845	16742450
chr3	16766885	16767489
chr3	16768171	16768770
chr3	16768915	16769704
chr3	16769903	16770507
chr3	16770529	16770561
chr3	16770590	16771350
chr3	16788583	16789182
chr3	16796457	16797341
chr3	16801071	16802156
chr3	16807339	16808489
chr3	16808537	16809473
chr3	16815868	16816467
chr3	16825522	16826288
chr3	16834582	16835246
chr3	16837468	16838095
chr3	16838508	16839111
chr3	16841727	16842865
chr3	16846612	16847211
chr3	16849117	16850370
chr3	16876070	16876957
chr3	16882207	16882824
chr3	16882966	16885897
chr3	16890512	16891123
chr3	16896760	16897359
chr3	16898660	16899533
chr3	16901105	16902217
chr3	16906584	16907822
chr3	16908298	16908909
chr3	16910143	16910742
chr3	16916750	16917965
chr3	16923065	16923664
chr3	16928248	16929262
chr3	16929769	16930367
chr3	16939837	16940436
chr3	16940597	16941775
chr3	16945206	16945805
chr3	16961585	16962331
chr3	16974938	16975537
chr3	16978387	16979005
chr3	16982315	16982929
chr3	16985951	16986097
chr3	16994712	16995755
chr3	16995801	16996595
chr3	17004083	17004092
chr3	17004125	17004682
chr3	17006052	17006913
chr3	17012898	17014032
chr3	17022860	17023570
chr3	17025648	17026249
chr3	17027167	17027768
chr3	17032319	17032920
chr3	17033451	17034001
chr3	17039053	17040062
chr3	17040146	17041104
chr3	17052289	17052888
chr3	17055512	17056412
chr3	17062613	17063254
chr3	17070470	17071104
chr3	17076813	17077412
chr3	17077447	17078074
chr3	17081469	17082069
chr3	17087791	17089800
chr3	17094361	17095118
chr3	17115908	17116772
chr3	17135511	17136731
chr3	17140517	17141600
chr3	17151631	17152220
chr3	17157600	17158204
chr3	17158319	17159414
chr3	17166283	17166885
chr3	17175342	17175949
chr3	17176684	17177264
chr3	17179635	17180302
chr3	17181243	17181822
chr3	17187433	17188883
chr3	17190500	17191103
chr3	17195068	17195667
chr3	17195706	17196347
chr3	17206897	17207496
chr3	17207860	17208459
chr3	17210996	17211546
chr3	17233240	17233848
chr3	17235179	17235778
chr3	17237451	17237811
chr3	17287182	17287819
chr3	17290800	17291401
chr3	17295656	17296255
chr3	17301178	17301777
chr3	17302720	17303348
chr3	17304924	17305465
chr3	17333369	17333932
chr3	17336166	17336765
chr3	17339035	17339634
chr3	17354979	17355567
chr3	17401784	17402368
chr3	17411338	17411911
chr3	17412823	17413426
chr3	17424015	17424614
chr3	17430871	17431484
chr3	17481000	17481600
chr3	17494026	17495013
chr3	17518080	17519296
chr3	17535035	17535824
chr3	17552275	17553620
chr3	17632331	17632965
chr3	17635446	17636081
chr3	17639651	17640168
chr3	17644980	17645784
chr3	17686503	17687119
chr3	17717276	17717878
chr3	17730166	17731040
chr3	17741902	17743136
chr3	17749817	17750392
chr3	17753290	17754164
chr3	17808781	17809380
chr3	17841117	17841718
chr3	17935071	17935676
chr3	17938220	17938843
chr3	17946423	17947034
chr3	17966940	17967530
chr3	17979166	17979692
chr3	17986053	17986623
chr3	17995683	17996282
chr3	18008843	18009442
chr3	18027061	18027660
chr3	18062223	18063113
chr3	18070087	18070696
chr3	18114041	18114435
chr3	18233877	18235768
chr3	18237509	18238108
chr3	18282449	18283017
chr3	18294863	18295674
chr3	18339009	18339608
chr3	18349109	18349887
chr3	18382875	18383465
chr3	18400733	18401767
chr3	18419079	18419684
chr3	18423220	18426360
chr3	18443511	18444338
chr3	18444350	18444355
chr3	18444455	18445956
chr3	18559276	18559878
chr3	18609069	18609685
chr3	18648048	18648618
chr3	18725443	18726334
chr3	18729520	18730119
chr3	18740560	18741159
chr3	18745293	18745965
chr3	18747259	18747859
chr3	18757961	18758588
chr3	18998001	18998607
chr3	19030329	19030741
chr3	19146462	19147783
chr3	19147946	19148545
chr3	19149287	19149884
chr3	19216621	19217052
chr3	19348787	19349386
chr3	19364049	19364656
chr3	19425708	19426307
chr3	19432605	19433210
chr3	19441787	19442395
chr3	19455511	19456136
chr3	19487297	19487873
chr3	19543086	19543737
chr3	19702534	19703183
chr3	19808075	19808660
chr3	19808736	19809337
chr3	19866564	19867223
chr3	19885295	19885885
chr3	19889011	19889624
chr3	19931241	19931731
chr3	19933904	19934525
chr3	19946394	19947362
chr3	19947453	19948052
chr3	19961848	19962503
chr3	19970018	19970798
chr3	20023399	20024537
chr3	20039668	20040267
chr3	20040555	20041972
chr3	20043213	20043821
chr3	20051287	20051886
chr3	20054521	20055121
chr3	20057085	20057181
chr3	20057220	20058105
chr3	20060806	20061423
chr3	20064995	20065637
chr3	20066718	20067332
chr3	20071037	20071674
chr3	20072303	20072904
chr3	20081014	20081635
chr3	20096029	20096780
chr3	20096913	20097512
chr3	20125851	20126467
chr3	20130084	20130657
chr3	20141185	20142391
chr3	20160322	20160825
chr3	20180814	20181783
chr3	20182090	20182682
chr3	20186014	20187089
chr3	20225663	20226239
chr3	20255936	20256747
chr3	20310520	20311167
chr3	20316152	20316751
chr3	20329930	20330558
chr3	20340202	20340802
chr3	20458885	20459808
chr3	20511675	20512344
chr3	20574564	20575147
chr3	20646404	20646886
chr3	20668220	20668834
chr3	20669060	20669662
chr3	20683758	20684388
chr3	20700644	20701249
chr3	20739703	20740303
chr3	20776611	20777210
chr3	20974947	20975872
chr3	21019946	21020453
chr3	21053944	21054551
chr3	21054842	21055536
chr3	21059314	21059909
chr3	21062604	21063521
chr3	21225952	21226609
chr3	21259910	21260468
chr3	21393741	21394153
chr3	21435690	21436449
chr3	21446073	21446662
chr3	21447133	21447730
chr3	21449631	21450230
chr3	21484137	21484804
chr3	21550971	21551552
chr3	21561353	21561952
chr3	21562120	21562720
chr3	21624373	21625035
chr3	21643653	21644266
chr3	21645008	21645994
chr3	21672180	21672790
chr3	21690959	21691507
chr3	21705585	21706193
chr3	21718064	21718614
chr3	21744665	21745277
chr3	21750103	21750711
chr3	21750806	21751436
chr3	21751782	21752381
chr3	21752645	21753249
chr3	21778614	21779210
chr3	21779807	21780416
chr3	21783745	21784347
chr3	21785663	21786586
chr3	21795072	21795689
chr3	21795750	21796510
chr3	21803470	21804110
chr3	21839125	21840087
chr3	21893132	21893729
chr3	21894350	21895187
chr3	21919306	21919859
chr3	21920249	21920862
chr3	21942340	21942951
chr3	21995148	21995747
chr3	22091230	22091804
chr3	22245033	22245635
chr3	22360903	22361502
chr3	22372430	22373029
chr3	22450936	22451517
chr3	22563988	22564606
chr3	22713841	22714400
chr3	22886250	22886903
chr3	22897392	22897991
chr3	22928335	22928971
chr3	22933317	22934207
chr3	22934769	22935530
chr3	22947691	22948403
chr3	22951727	22952463
chr3	22952758	22953357
chr3	22959432	22960031
chr3	22960257	22960856
chr3	22980265	22980869
chr3	22988329	22988976
chr3	23002708	23003951
chr3	23017755	23018354
chr3	23019859	23020458
chr3	23041827	23042732
chr3	23071312	23072290
chr3	23104986	23105513
chr3	23112379	23112978
chr3	23113254	23114184
chr3	23159723	23160363
chr3	23174241	23175119
chr3	23182985	23183565
chr3	23183616	23184217
chr3	23189060	23189618
chr3	23202219	23202607
chr3	23202721	23203358
chr3	23203429	23204245
chr3	23207230	23207828
chr3	23218846	23219391
chr3	23219618	23220209
chr3	23234336	23234935
chr3	23256988	23257311
chr3	23271969	23272568
chr3	23303727	23304331
chr3	23305542	23306106
chr3	23312759	23313385
chr3	23316789	23317409
chr3	23319701	23320300
chr3	23364947	23365563
chr3	23438955	23439591
chr3	23440660	23441203
chr3	23449634	23450581
chr3	23454958	23455557
chr3	23455738	23456330
chr3	23459815	23460681
chr3	23478928	23479543
chr3	23479895	23480787
chr3	23485810	23486517
chr3	23486946	23487494
chr3	23488567	23489178
chr3	23494879	23496018
chr3	23501293	23501895
chr3	23567760	23568389
chr3	23589488	23590107
chr3	23590319	23591391
chr3	23611650	23612809
chr3	23619950	23620549
chr3	23648482	23649345
chr3	23650216	23650815
chr3	23662203	23662804
chr3	23663107	23664284
chr3	23671483	23672320
chr3	23685268	23686239
chr3	23705955	23706553
chr3	23710426	23711073
chr3	23711653	23713314
chr3	23730927	23731551
chr3	23735027	23736441
chr3	23739465	23740086
chr3	23740287	23740934
chr3	23740968	23741567
chr3	23748521	23749367
chr3	23751305	23751929
chr3	23756096	23756692
chr3	23761286	23761901
chr3	23762717	23763740
chr3	23775387	23775986
chr3	23776021	23776078
chr3	23776107	23777048
chr3	23785122	23785660
chr3	23800611	23801211
chr3	23805465	23806266
chr3	23806336	23807761
chr3	23808493	23809083
chr3	23810077	23811436
chr3	23819506	23820469
chr3	23824969	23825567
chr3	23826183	23826805
chr3	23833972	23834790
chr3	23836354	23836987
chr3	23837200	23837676
chr3	23857398	23857919
chr3	23858858	23859524
chr3	23864855	23865548
chr3	23865888	23866553
chr3	23870215	23871150
chr3	23873811	23874882
chr3	23877220	23877819
chr3	23882265	23882881
chr3	23884438	23885036
chr3	23888492	23889091
chr3	23889806	23890482
chr3	23894364	23894963
chr3	23916416	23917985
chr3	23944690	23945575
chr3	23945710	23946691
chr3	23959120	23959863
chr3	23969651	23970248
chr3	23980973	23982961
chr3	23993392	23994745
chr3	23998823	23999422
chr3	24017109	24017761
chr3	24042118	24043277
chr3	24047788	24048387
chr3	24048609	24049209
chr3	24059912	24060549
chr3	24068923	24069522
chr3	24086172	24086712
chr3	24096741	24097348
chr3	24100652	24102229
chr3	24107065	24107664
chr3	24119303	24119902
chr3	24125614	24126213
chr3	24127991	24128621
chr3	24137602	24139339
chr3	24145794	24146627
chr3	24151464	24152680
chr3	24160336	24160891
chr3	24184339	24184921
chr3	24185650	24186606
chr3	24197751	24198350
chr3	24212406	24213664
chr3	24220677	24221750
chr3	24226288	24226887
chr3	24237912	24238517
chr3	24241777	24243199
chr3	24253249	24253854
chr3	24257577	24258192
chr3	24258598	24259732
chr3	24259999	24260602
chr3	24264589	24265188
chr3	24287613	24288545
chr3	24288774	24289406
chr3	24296357	24296956
chr3	24300223	24300425
chr3	24335930	24336525
chr3	24339153	24339752
chr3	24344681	24345280
chr3	24351600	24352698
chr3	24359512	24360115
chr3	24365015	24365624
chr3	24370513	24371035
chr3	24373095	24374113
chr3	24377179	24377762
chr3	24388380	24388942
chr3	24389553	24390152
chr3	24394664	24395264
chr3	24400345	24402019
chr3	24406792	24407391
chr3	24418710	24419881
chr3	24420005	24420663
chr3	24433631	24434751
chr3	24440978	24441584
chr3	24445911	24446571
chr3	24450505	24451104
chr3	24451407	24452006
chr3	24460865	24461503
chr3	24462696	24463295
chr3	24471365	24471964
chr3	24475903	24476480
chr3	24481163	24481762
chr3	24483764	24484332
chr3	24490027	24490626
chr3	24494063	24495173
chr3	24495199	24496217
chr3	24496351	24496999
chr3	24521108	24522633
chr3	24538826	24539426
chr3	24545785	24546385
chr3	24548145	24548767
chr3	24582861	24583465
chr3	24640182	24640783
chr3	24680378	24680985
chr3	24683672	24684270
chr3	24688675	24689238
chr3	24709785	24710391
chr3	24773668	24774274
chr3	24829015	24830405
chr3	24956473	24957092
chr3	25007858	25008496
chr3	25009657	25010201
chr3	25021727	25022328
chr3	25027527	25028125
chr3	25033244	25033902
chr3	25037069	25037786
chr3	25041759	25042972
chr3	25045172	25045824
chr3	25073996	25074617
chr3	25094839	25095384
chr3	25099527	25100126
chr3	25114429	25115028
chr3	25151390	25152032
chr3	25156537	25157177
chr3	25178501	25179129
chr3	25272120	25272719
chr3	25325095	25325727
chr3	25385588	25386637
chr3	25426231	25426842
chr3	25427009	25429133
chr3	25433745	25434409
chr3	25437852	25438474
chr3	25438727	25439317
chr3	25448923	25449804
chr3	25455363	25456328
chr3	25457518	25458118
chr3	25468313	25469454
chr3	25469484	25470303
chr3	25473906	25474505
chr3	25476428	25477027
chr3	25481291	25481896
chr3	25483330	25483950
chr3	25485112	25486114
chr3	25486837	25487437
chr3	25487539	25488107
chr3	25498887	25499759
chr3	25500981	25501580
chr3	25507585	25508159
chr3	25508294	25510213
chr3	25512244	25512829
chr3	25513682	25514424
chr3	25520915	25521699
chr3	25527668	25528577
chr3	25536890	25537522
chr3	25540208	25540863
chr3	25542402	25542798
chr3	25545307	25545829
chr3	25546101	25546725
chr3	25555573	25557024
chr3	25557538	25558566
chr3	25568358	25569088
chr3	25572936	25574442
chr3	25583169	25583733
chr3	25587348	25587947
chr3	25589514	25590389
chr3	25592346	25593223
chr3	25593744	25594344
chr3	25603539	25604683
chr3	25647731	25648593
chr3	25663891	25665578
chr3	25782689	25784109
chr3	25789703	25790634
chr3	25820347	25820947
chr3	25856819	25857424
chr3	25873406	25874005
chr3	25896922	25897521
chr3	25904168	25904795
chr3	25956901	25957517
chr3	26018790	26019389
chr3	26068775	26069418
chr3	26084531	26085135
chr3	26090537	26091617
chr3	26098818	26099409
chr3	26099613	26100217
chr3	26100264	26100859
chr3	26104793	26105403
chr3	26106008	26106626
chr3	26114736	26115353
chr3	26118039	26118713
chr3	26236368	26236968
chr3	26237120	26237763
chr3	26260003	26260603
chr3	26307698	26308321
chr3	26417617	26418212
chr3	26562216	26562815
chr3	26613994	26614915
chr3	26622364	26623490
chr3	26651999	26652663
chr3	26712276	26712915
chr3	26752863	26753578
chr3	26962498	26963895
chr3	27024360	27024959
chr3	27063800	27064399
chr3	27079503	27080123
chr3	27081448	27082052
chr3	27085771	27086370
chr3	27088988	27090772
chr3	27100256	27100807
chr3	27134076	27134720
chr3	27137978	27139115
chr3	27224051	27224655
chr3	27253675	27254277
chr3	27279097	27279674
chr3	27312037	27312637
chr3	27319678	27320392
chr3	27325344	27325902
chr3	27326531	27327710
chr3	27342105	27342704
chr3	27344949	27346828
chr3	27349661	27350196
chr3	27357561	27358160
chr3	27369167	27369774
chr3	27430995	27431604
chr3	27467400	27468027
chr3	27468184	27468757
chr3	27482947	27484219
chr3	27484234	27484870
chr3	27485791	27486395
chr3	27521047	27521925
chr3	27523549	27524489
chr3	27533703	27534769
chr3	27535306	27535905
chr3	27544311	27545036
chr3	27554614	27555238
chr3	27556708	27557912
chr3	27559658	27560282
chr3	27568234	27568849
chr3	27569372	27569971
chr3	27570329	27571197
chr3	27577284	27578546
chr3	27589771	27591759
chr3	27607280	27607897
chr3	27622848	27623921
chr3	27629197	27629789
chr3	27632285	27633655
chr3	27659069	27659668
chr3	27666553	27667191
chr3	27677515	27678119
chr3	27680651	27681958
chr3	27711930	27713512
chr3	27713513	27713521
chr3	27714985	27715584
chr3	27721610	27722662
chr3	27728312	27728911
chr3	27729856	27730739
chr3	27910353	27910966
chr3	27985526	27986125
chr3	28008028	28008631
chr3	28077516	28078115
chr3	28122157	28122757
chr3	28139129	28139808
chr3	28140109	28140812
chr3	28150739	28151936
chr3	28206372	28206996
chr3	28241185	28241832
chr3	28247220	28247754
chr3	28268329	28268970
chr3	28282039	28282605
chr3	28286492	28287099
chr3	28317375	28317974
chr3	28326353	28326970
chr3	28328457	28329056
chr3	28342276	28342875
chr3	28348790	28349892
chr3	28376237	28376921
chr3	28574864	28576698
chr3	28637626	28638209
chr3	28667553	28668635
chr3	28674109	28674773
chr3	28726747	28727355
chr3	28744628	28745227
chr3	28745862	28746712
chr3	28777691	28778579
chr3	28780363	28780969
chr3	28844636	28845254
chr3	28850169	28850849
chr3	28860169	28860856
chr3	28881340	28881982
chr3	28900921	28901441
chr3	28915929	28917177
chr3	28933239	28933837
chr3	28940529	28941151
chr3	29065339	29065994
chr3	29127973	29128539
chr3	29140628	29141247
chr3	29144676	29145280
chr3	29152316	29152915
chr3	29171158	29172185
chr3	29176478	29177088
chr3	29178674	29179355
chr3	29181771	29182445
chr3	29182545	29183370
chr3	29241754	29242353
chr3	29250886	29251485
chr3	29275183	29275879
chr3	29279712	29282112
chr3	29282204	29283301
chr3	29291090	29291703
chr3	29306456	29307900
chr3	29311737	29312336
chr3	29314175	29314915
chr3	29317580	29318179
chr3	29324170	29324827
chr3	29330292	29331554
chr3	29331712	29332251
chr3	29335346	29336000
chr3	29370606	29371209
chr3	29372923	29373521
chr3	29381500	29382172
chr3	29382299	29382906
chr3	29384477	29385614
chr3	29398689	29399286
chr3	29406337	29406935
chr3	29409310	29409912
chr3	29410536	29411137
chr3	29426721	29428130
chr3	29440465	29441066
chr3	29452827	29454522
chr3	29465639	29466301
chr3	29486092	29486702
chr3	29494238	29494837
chr3	29503854	29504469
chr3	29513144	29513755
chr3	29514056	29514655
chr3	29515380	29515983
chr3	29524679	29526069
chr3	29531432	29532288
chr3	29532369	29532968
chr3	29538152	29539027
chr3	29554963	29555561
chr3	29576638	29577761
chr3	29582913	29583512
chr3	29602014	29602736
chr3	29618732	29618734
chr3	29618807	29619420
chr3	29639444	29640043
chr3	29641529	29642128
chr3	29642280	29643195
chr3	29644166	29644776
chr3	29649733	29650356
chr3	29682724	29684166
chr3	29693839	29694440
chr3	29694655	29696837
chr3	29701425	29702204
chr3	29705775	29706374
chr3	29708708	29709560
chr3	29711115	29711770
chr3	29718398	29718981
chr3	29721672	29722270
chr3	29745984	29746593
chr3	29747831	29748430
chr3	29751752	29752420
chr3	29758219	29760140
chr3	29764501	29765144
chr3	29775326	29775941
chr3	29805629	29806229
chr3	29853904	29854498
chr3	29901047	29901646
chr3	29922957	29923856
chr3	29932623	29933222
chr3	29950108	29950707
chr3	29972422	29973037
chr3	30002696	30003306
chr3	30012833	30013434
chr3	30042139	30042740
chr3	30073490	30074075
chr3	30078566	30079187
chr3	30112804	30113404
chr3	30124889	30125503
chr3	30129694	30130293
chr3	30135065	30135666
chr3	30140093	30140690
chr3	30141245	30141689
chr3	30154727	30155369
chr3	30155657	30156291
chr3	30156774	30157491
chr3	30161262	30161912
chr3	30167371	30167903
chr3	30174257	30174856
chr3	30180644	30181349
chr3	30186834	30187453
chr3	30188635	30189261
chr3	30197957	30198623
chr3	30198965	30199599
chr3	30199737	30200291
chr3	30226603	30227267
chr3	30227875	30228582
chr3	30231382	30232705
chr3	30282373	30282954
chr3	30285836	30286553
chr3	30289174	30289773
chr3	30294063	30294865
chr3	30306744	30307345
chr3	30311682	30312281
chr3	30314609	30315194
chr3	30319594	30320328
chr3	30324417	30325039
chr3	30325391	30325990
chr3	30342183	30342783
chr3	30343378	30343981
chr3	30344181	30344775
chr3	30349376	30349975
chr3	30354047	30355034
chr3	30368836	30369434
chr3	30370883	30371482
chr3	30372708	30373778
chr3	30396965	30397564
chr3	30398035	30398676
chr3	30400379	30401427
chr3	30401882	30402906
chr3	30426228	30427101
chr3	30437064	30437666
chr3	30439918	30441792
chr3	30453286	30453889
chr3	30454516	30455101
chr3	30455765	30456364
chr3	30458709	30459316
chr3	30471976	30472584
chr3	30473230	30474187
chr3	30479219	30480265
chr3	30487965	30488875
chr3	30493790	30494389
chr3	30496309	30497148
chr3	30498505	30499314
chr3	30511510	30512388
chr3	30518088	30519074
chr3	30527458	30528234
chr3	30544596	30545255
chr3	30548523	30549092
chr3	30549533	30550168
chr3	30567067	30567666
chr3	30576815	30577443
chr3	30578418	30579045
chr3	30586490	30587631
chr3	30596013	30596515
chr3	30597125	30597769
chr3	30606197	30606796
chr3	30606973	30607595
chr3	30612618	30613774
chr3	30615518	30616132
chr3	30620874	30621416
chr3	30625849	30626448
chr3	30629037	30629642
chr3	30629658	30631342
chr3	30635634	30636198
chr3	30638557	30639521
chr3	30639739	30640338
chr3	30642624	30643489
chr3	30643991	30645050
chr3	30649452	30650075
chr3	30654922	30655756
chr3	30657828	30659996
chr3	30666515	30667045
chr3	30667058	30667698
chr3	30668099	30668713
chr3	30672257	30673437
chr3	30680690	30682418
chr3	30682638	30683182
chr3	30688686	30689883
chr3	30693338	30693939
chr3	30696373	30697008
chr3	30729501	30730100
chr3	30747858	30748495
chr3	30751449	30752051
chr3	30768593	30769222
chr3	30770319	30770936
chr3	30779591	30780172
chr3	30810596	30811905
chr3	30826559	30827584
chr3	30843752	30844347
chr3	30848011	30848612
chr3	30852664	30853263
chr3	30894454	30895353
chr3	30934052	30934651
chr3	31003887	31004486
chr3	31008849	31009508
chr3	31010399	31010692
chr3	31043314	31043913
chr3	31066891	31067489
chr3	31077117	31077716
chr3	31092892	31094110
chr3	31105307	31105870
chr3	31132067	31132668
chr3	31165278	31165912
chr3	31170771	31171456
chr3	31184539	31185540
chr3	31187961	31188680
chr3	31196768	31197379
chr3	31197704	31198303
chr3	31227048	31227647
chr3	31232048	31233199
chr3	31234187	31234786
chr3	31237758	31238365
chr3	31265481	31266530
chr3	31274477	31275076
chr3	31277498	31278101
chr3	31288567	31289181
chr3	31307304	31307943
chr3	31341021	31341606
chr3	31346376	31346938
chr3	31356818	31357417
chr3	31371419	31371990
chr3	31416848	31417450
chr3	31423473	31424006
chr3	31522033	31522636
chr3	31531829	31533438
chr3	31544598	31545197
chr3	31546086	31546700
chr3	31550581	31551212
chr3	31554919	31555315
chr3	31562342	31562785
chr3	31565126	31565717
chr3	31566922	31567526
chr3	31579744	31580353
chr3	31580535	31581134
chr3	31597260	31597926
chr3	31610619	31611144
chr3	31648404	31649003
chr3	31670130	31670732
chr3	31692544	31693269
chr3	31699214	31699797
chr3	31704475	31705406
chr3	31720082	31720596
chr3	31728955	31729579
chr3	31732408	31733086
chr3	31738308	31739056
chr3	31743623	31744234
chr3	31755870	31756472
chr3	31762052	31762860
chr3	31768659	31769295
chr3	31792323	31793550
chr3	31918037	31918636
chr3	31936541	31937141
chr3	31945030	31946193
chr3	31946214	31946219
chr3	31946259	31948037
chr3	31958715	31959411
chr3	31959702	31960430
chr3	31968132	31968736
chr3	31968767	31969442
chr3	31972885	31973458
chr3	31975401	31975994
chr3	31980295	31982002
chr3	31997418	31998004
chr3	32002764	32003363
chr3	32003472	32003741
chr3	32003970	32004569
chr3	32018982	32019583
chr3	32037455	32038087
chr3	32039758	32040414
chr3	32044872	32046000
chr3	32053586	32054185
chr3	32077374	32078054
chr3	32082542	32083141
chr3	32105923	32107182
chr3	32109161	32109778
chr3	32111420	32112066
chr3	32120406	32121005
chr3	32126185	32127119
chr3	32136628	32137227
chr3	32137735	32138334
chr3	32138411	32138947
chr3	32140866	32141427
chr3	32143993	32144598
chr3	32145407	32146006
chr3	32146566	32147165
chr3	32154066	32154672
chr3	32157740	32158378
chr3	32177144	32178374
chr3	32194465	32195229
chr3	32200383	32201771
chr3	32215069	32215668
chr3	32221447	32222047
chr3	32226748	32227347
chr3	32237859	32240567
chr3	32245138	32245684
chr3	32249314	32249856
chr3	32276059	32276656
chr3	32278553	32279152
chr3	32282390	32282954
chr3	32283164	32283780
chr3	32285825	32286455
chr3	32296581	32297204
chr3	32302931	32303855
chr3	32304502	32305444
chr3	32311065	32311694
chr3	32313538	32314360
chr3	32320893	32321964
chr3	32322777	32323322
chr3	32339977	32340577
chr3	32347107	32348200
chr3	32374932	32375532
chr3	32384781	32385467
chr3	32391488	32392443
chr3	32392483	32393087
chr3	32398347	32399460
chr3	32401354	32401958
chr3	32406406	32407005
chr3	32414429	32415078
chr3	32420050	32420351
chr3	32420577	32421176
chr3	32421777	32422643
chr3	32422858	32423460
chr3	32438469	32439083
chr3	32448978	32449506
chr3	32457651	32458643
chr3	32459863	32460542
chr3	32467236	32468304
chr3	32469721	32470327
chr3	32487982	32488580
chr3	32492957	32493548
chr3	32502544	32503144
chr3	32510012	32510658
chr3	32516321	32516920
chr3	32522477	32523081
chr3	32547302	32547871
chr3	32547880	32547901
chr3	32547983	32548582
chr3	32569977	32571199
chr3	32577073	32578256
chr3	32584531	32585186
chr3	32591991	32592592
chr3	32593794	32594391
chr3	32595201	32595802
chr3	32596635	32597351
chr3	32612525	32613711
chr3	32614848	32615446
chr3	32632739	32633370
chr3	32641176	32641899
chr3	32664655	32665262
chr3	32675081	32675680
chr3	32684556	32685474
chr3	32757475	32758084
chr3	32780728	32781950
chr3	32816976	32817575
chr3	32821491	32822131
chr3	32847436	32848048
chr3	32848099	32848706
chr3	32856298	32856830
chr3	32884565	32885164
chr3	32902908	32903507
chr3	32913976	32914503
chr3	32923334	32923933
chr3	32947347	32948241
chr3	33001828	33002443
chr3	33048320	33048328
chr3	33048331	33048919
chr3	33049954	33050553
chr3	33052541	33053140
chr3	33054561	33055680
chr3	33074341	33074950
chr3	33075893	33076492
chr3	33092783	33093391
chr3	33096296	33097816
chr3	33113607	33114865
chr3	33114985	33115615
chr3	33119727	33120397
chr3	33128669	33129196
chr3	33131226	33132289
chr3	33146722	33147446
chr3	33148143	33148727
chr3	33149165	33149754
chr3	33156424	33157023
chr3	33172997	33174182
chr3	33218343	33219207
chr3	33277098	33278098
chr3	33299835	33300434
chr3	33355406	33356059
chr3	33358037	33358783
chr3	33372498	33373312
chr3	33385253	33385530
chr3	33390331	33390938
chr3	33391167	33391766
chr3	33424447	33425477
chr3	33428712	33429311
chr3	33439833	33440147
chr3	33440251	33440976
chr3	33440998	33441603
chr3	33464940	33465539
chr3	33537012	33537661
chr3	33537780	33538370
chr3	33538569	33539433
chr3	33579729	33580354
chr3	33596758	33597966
chr3	33602696	33603333
chr3	33636011	33636526
chr3	33644966	33645786
chr3	33648596	33649152
chr3	33658574	33659993
chr3	33664079	33664675
chr3	33716653	33717254
chr3	33717489	33718618
chr3	33787256	33787895
chr3	33798020	33799370
chr3	33807109	33807904
chr3	33810427	33811273
chr3	33823718	33824265
chr3	33858112	33858183
chr3	33860226	33861119
chr3	33869883	33870490
chr3	33871558	33872074
chr3	33883331	33884705
chr3	33908101	33908964
chr3	33915682	33916283
chr3	34011959	34012566
chr3	34132043	34132701
chr3	34212068	34213192
chr3	34213376	34213975
chr3	34258507	34259097
chr3	34260503	34261104
chr3	34285691	34286301
chr3	34361755	34362357
chr3	34387681	34388354
chr3	34411484	34412007
chr3	34421660	34422259
chr3	34533868	34534488
chr3	34567072	34567721
chr3	34568675	34569273
chr3	34683732	34684339
chr3	34782754	34783331
chr3	34842593	34843571
chr3	34856438	34857037
chr3	34889564	34890200
chr3	34934553	34935142
chr3	34947794	34948404
chr3	34969017	34969615
chr3	35009170	35009710
chr3	35042608	35042998
chr3	35137524	35138113
chr3	35296269	35296862
chr3	35500544	35501465
chr3	35505040	35505620
chr3	35639168	35640372
chr3	35663404	35664012
chr3	35664279	35665174
chr3	35744220	35744819
chr3	35788953	35789552
chr3	35861935	35862551
chr3	35908201	35908800
chr3	35932755	35933354
chr3	35952932	35953528
chr3	35954264	35954860
chr3	35965779	35966380
chr3	36193260	36194033
chr3	36227897	36228496
chr3	36297110	36297702
chr3	36373532	36374131
chr3	36379993	36381147
chr3	36457543	36458182
chr3	36494562	36495291
chr3	36556899	36557498
chr3	36650186	36650762
chr3	36697528	36698056
chr3	36700822	36701442
chr3	36729345	36729945
chr3	36733174	36733855
chr3	36734633	36735149
chr3	36738625	36739224
chr3	36750626	36751226
chr3	36764077	36764895
chr3	36783880	36784850
chr3	36787265	36787867
chr3	36792243	36792865
chr3	36814186	36814979
chr3	36824087	36824929
chr3	36827027	36827650
chr3	36840205	36840867
chr3	36843554	36844156
chr3	36868738	36869338
chr3	36876154	36876721
chr3	36891509	36892114
chr3	36892916	36893522
chr3	36904573	36905182
chr3	36906683	36907221
chr3	36907825	36908833
chr3	36912399	36912998
chr3	36922588	36923191
chr3	36923333	36923994
chr3	36932794	36933400
chr3	36933637	36934395
chr3	36934527	36935126
chr3	36943969	36944568
chr3	36944763	36945390
chr3	36958572	36959190
chr3	36969806	36970469
chr3	36982952	36983552
chr3	36984156	36984750
chr3	36992876	36994066
chr3	37005337	37005889
chr3	37008179	37008537
chr3	37014507	37015108
chr3	37015497	37016120
chr3	37016802	37017477
chr3	37017561	37018161
chr3	37028274	37028929
chr3	37029009	37029608
chr3	37030026	37031046
chr3	37031208	37031816
chr3	37032851	37033500
chr3	37041701	37042305
chr3	37042590	37043170
chr3	37050126	37050730
chr3	37052804	37053405
chr3	37053667	37054964
chr3	37055521	37055557
chr3	37056791	37057360
chr3	37060825	37061610
chr3	37065309	37065905
chr3	37092368	37093007
chr3	37093016	37093561
chr3	37096173	37096773
chr3	37096985	37097528
chr3	37111469	37112086
chr3	37113103	37113702
chr3	37118003	37118090
chr3	37121453	37122052
chr3	37125119	37125718
chr3	37130906	37132070
chr3	37138750	37139355
chr3	37139576	37140176
chr3	37141587	37142185
chr3	37145528	37146127
chr3	37154540	37155125
chr3	37168795	37169372
chr3	37171005	37171660
chr3	37175239	37176651
chr3	37183265	37184849
chr3	37194455	37195054
chr3	37201876	37202478
chr3	37210237	37210854
chr3	37212906	37213569
chr3	37218091	37218692
chr3	37228008	37228607
chr3	37229636	37230164
chr3	37242648	37243957
chr3	37243968	37244569
chr3	37249569	37250168
chr3	37256324	37257071
chr3	37262674	37263844
chr3	37273712	37274318
chr3	37274333	37274337
chr3	37279201	37280371
chr3	37282309	37282855
chr3	37284046	37284645
chr3	37287733	37288308
chr3	37298814	37299413
chr3	37300047	37300288
chr3	37304268	37304867
chr3	37306180	37306721
chr3	37310537	37311136
chr3	37321809	37322408
chr3	37324014	37325525
chr3	37326732	37327329
chr3	37330375	37330974
chr3	37332775	37333431
chr3	37338453	37339007
chr3	37374849	37376187
chr3	37386770	37387829
chr3	37400818	37401461
chr3	37451816	37452425
chr3	37452543	37454490
chr3	37455867	37457272
chr3	37457619	37458218
chr3	37458360	37458772
chr3	37466812	37468348
chr3	37474700	37475302
chr3	37479845	37480505
chr3	37484815	37485449
chr3	37487672	37488271
chr3	37491203	37491877
chr3	37492121	37492789
chr3	37492917	37493518
chr3	37494156	37494755
chr3	37498184	37498962
chr3	37499002	37500309
chr3	37508884	37509515
chr3	37511272	37512120
chr3	37519545	37520152
chr3	37520649	37521327
chr3	37526319	37526952
chr3	37530927	37531814
chr3	37535930	37536607
chr3	37537830	37538836
chr3	37542936	37543536
chr3	37543594	37544193
chr3	37544823	37546011
chr3	37546757	37547361
chr3	37555338	37555891
chr3	37556665	37557409
chr3	37558439	37559044
chr3	37569895	37570495
chr3	37571131	37571730
chr3	37574454	37575085
chr3	37575200	37575799
chr3	37580145	37580747
chr3	37582036	37582633
chr3	37590122	37591966
chr3	37599041	37599696
chr3	37601710	37602360
chr3	37607502	37608102
chr3	37608295	37608870
chr3	37624922	37625521
chr3	37625535	37626327
chr3	37626741	37627597
chr3	37639645	37640244
chr3	37640651	37641254
chr3	37645680	37646280
chr3	37651497	37653347
chr3	37661466	37662375
chr3	37667203	37667813
chr3	37668305	37669693
chr3	37680286	37680896
chr3	37688644	37689203
chr3	37689225	37690258
chr3	37695858	37696457
chr3	37700703	37701302
chr3	37701692	37702278
chr3	37712344	37714239
chr3	37729009	37729608
chr3	37736931	37737575
chr3	37739452	37740488
chr3	37741486	37742149
chr3	37750807	37751535
chr3	37751858	37752676
chr3	37762743	37763347
chr3	37765440	37766054
chr3	37768304	37768903
chr3	37770162	37772001
chr3	37772987	37773586
chr3	37779445	37780045
chr3	37787056	37787667
chr3	37793755	37794376
chr3	37806098	37807408
chr3	37809818	37811235
chr3	37811317	37812983
chr3	37819453	37820684
chr3	37825621	37826395
chr3	37832379	37833379
chr3	37833658	37834265
chr3	37855195	37855863
chr3	37856230	37856848
chr3	37860252	37860857
chr3	37861245	37862045
chr3	37862113	37862712
chr3	37862945	37863546
chr3	37882567	37883575
chr3	37887159	37887450
chr3	37891070	37891702
chr3	37892804	37893407
chr3	37897605	37898205
chr3	37898799	37898886
chr3	37899103	37899398
chr3	37904383	37905217
chr3	37905278	37906926
chr3	37909215	37909814
chr3	37911950	37912827
chr3	37921003	37921614
chr3	37922108	37923482
chr3	37924570	37925106
chr3	37926528	37927120
chr3	37934684	37935819
chr3	37935972	37936822
chr3	37941690	37942337
chr3	37944394	37945077
chr3	37945815	37946588
chr3	37955838	37956917
chr3	37957009	37958059
chr3	37962798	37963384
chr3	37967177	37967782
chr3	37968598	37969965
chr3	37973963	37975121
chr3	37985144	37986301
chr3	37987148	37987747
chr3	37993572	37994740
chr3	37996739	37997338
chr3	37998356	37999515
chr3	38003229	38004885
chr3	38004892	38005568
chr3	38018177	38019079
chr3	38024267	38025367
chr3	38029460	38030065
chr3	38031119	38031753
chr3	38038867	38040626
chr3	38084219	38085026
chr3	38085199	38085363
chr3	38085491	38086387
chr3	38089105	38089719
chr3	38108679	38109276
chr3	38117261	38118490
chr3	38127640	38128258
chr3	38128927	38129774
chr3	38130489	38131385
chr3	38136598	38136911
chr3	38136945	38137549
chr3	38138317	38139240
chr3	38148248	38148848
chr3	38153855	38154451
chr3	38164810	38165811
chr3	38182039	38182540
chr3	38204745	38205105
chr3	38205237	38205910
chr3	38227527	38228383
chr3	38247246	38247849
chr3	38251071	38251677
chr3	38264150	38265323
chr3	38276148	38276751
chr3	38346209	38347079
chr3	38397125	38397888
chr3	38404149	38404772
chr3	38453450	38454740
chr3	38454747	38456171
chr3	38459072	38459675
chr3	38460411	38461182
chr3	38473180	38473779
chr3	38479650	38480327
chr3	38487223	38487821
chr3	38496033	38496633
chr3	38500591	38501546
chr3	38515302	38515901
chr3	38519554	38520303
chr3	38521295	38522504
chr3	38528327	38528956
chr3	38532867	38533824
chr3	38536330	38536929
chr3	38538617	38539510
chr3	38539578	38540218
chr3	38541759	38542359
chr3	38542448	38543053
chr3	38543497	38544180
chr3	38548093	38548693
chr3	38548848	38549624
chr3	38551432	38551491
chr3	38556562	38557161
chr3	38561016	38561615
chr3	38562061	38562660
chr3	38566701	38567962
chr3	38573319	38574162
chr3	38574622	38575236
chr3	38579067	38581617
chr3	38587394	38588002
chr3	38588121	38589194
chr3	38598866	38599456
chr3	38609742	38610330
chr3	38614927	38615771
chr3	38615911	38616878
chr3	38618149	38618748
chr3	38625625	38626185
chr3	38627899	38628498
chr3	38630280	38631122
chr3	38634004	38634611
chr3	38637770	38638369
chr3	38640891	38641420
chr3	38644440	38645102
chr3	38645468	38646088
chr3	38646968	38647567
chr3	38649522	38650146
chr3	38651024	38651638
chr3	38655619	38656275
chr3	38656519	38656935
chr3	38658809	38659440
chr3	38662457	38663020
chr3	38689657	38690260
chr3	38702041	38702698
chr3	38717437	38718332
chr3	38723877	38724491
chr3	38724853	38725449
chr3	38725630	38726247
chr3	38738557	38739156
chr3	38746548	38747147
chr3	38805694	38806300
chr3	38829239	38829908
chr3	38833971	38834620
chr3	38843791	38844395
chr3	38940296	38940892
chr3	38960872	38961474
chr3	38968858	38969457
chr3	38999883	39000482
chr3	39013274	39013807
chr3	39028366	39028964
chr3	39030677	39031277
chr3	39051407	39052710
chr3	39065082	39065685
chr3	39088410	39089007
chr3	39096632	39097262
chr3	39097906	39098505
chr3	39100995	39101614
chr3	39106894	39108420
chr3	39117553	39118152
chr3	39122321	39122920
chr3	39125113	39125713
chr3	39125730	39126385
chr3	39126430	39127054
chr3	39133337	39133939
chr3	39135008	39135705
chr3	39138957	39139565
chr3	39140173	39140407
chr3	39140472	39140772
chr3	39141003	39142630
chr3	39145912	39146514
chr3	39146851	39147537
chr3	39147657	39148166
chr3	39150833	39151803
chr3	39151955	39154023
chr3	39165945	39166545
chr3	39167046	39167645
chr3	39177753	39178971
chr3	39180560	39181205
chr3	39188822	39189421
chr3	39189754	39190363
chr3	39190522	39191609
chr3	39191689	39192314
chr3	39192328	39193068
chr3	39193180	39193825
chr3	39201978	39202578
chr3	39208352	39208953
chr3	39216053	39216678
chr3	39220591	39221190
chr3	39232700	39233429
chr3	39236868	39237537
chr3	39249228	39250879
chr3	39254695	39255308
chr3	39255454	39256119
chr3	39260789	39261647
chr3	39267806	39268401
chr3	39272155	39272754
chr3	39279818	39280661
chr3	39281462	39282046
chr3	39287113	39287707
chr3	39288199	39288807
chr3	39291732	39292352
chr3	39294633	39294759
chr3	39332450	39333054
chr3	39361558	39362098
chr3	39362112	39362729
chr3	39377994	39378596
chr3	39383058	39384617
chr3	39398983	39399763
chr3	39406302	39407240
chr3	39413174	39413759
chr3	39414159	39414800
chr3	39415949	39416558
chr3	39417261	39417860
chr3	39428589	39429451
chr3	39433533	39434133
chr3	39434557	39435099
chr3	39447746	39448345
chr3	39498458	39499074
chr3	39502025	39502623
chr3	39506284	39506871
chr3	39531512	39532145
chr3	39541987	39542547
chr3	39568396	39569632
chr3	39639206	39639805
chr3	39668320	39668919
chr3	39707217	39707814
chr3	39724084	39724685
chr3	39757139	39757738
chr3	39780255	39780854
chr3	39808643	39809872
chr3	39907928	39908528
chr3	39911212	39912101
chr3	39934661	39935180
chr3	39937164	39938361
chr3	39960643	39961717
chr3	39962459	39963101
chr3	39979889	39980508
chr3	40120696	40121300
chr3	40129864	40130463
chr3	40173061	40173972
chr3	40178854	40179462
chr3	40187731	40188405
chr3	40188754	40189823
chr3	40191742	40192347
chr3	40201671	40202296
chr3	40202497	40203063
chr3	40211498	40212087
chr3	40237076	40237688
chr3	40237782	40238716
chr3	40247589	40248547
chr3	40249076	40250229
chr3	40268031	40269322
chr3	40290295	40291423
chr3	40292496	40293142
chr3	40299743	40300359
chr3	40302697	40303305
chr3	40308867	40310670
chr3	40312501	40313167
chr3	40314387	40314987
chr3	40315348	40315946
chr3	40327506	40328116
chr3	40333306	40334347
chr3	40363586	40364193
chr3	40371945	40372554
chr3	40386647	40387878
chr3	40412061	40412659
chr3	40414154	40414836
chr3	40452939	40453582
chr3	40456984	40457865
chr3	40476364	40477431
chr3	40477536	40478148
chr3	40504530	40505166
chr3	40505341	40506662
chr3	40523608	40524221
chr3	40524596	40525668
chr3	40546687	40547320
chr3	40580425	40581066
chr3	40583642	40584241
chr3	40584478	40585322
chr3	40607944	40608552
chr3	40623443	40624097
chr3	40660463	40661062
chr3	40661174	40661773
chr3	40663144	40663743
chr3	40690421	40692104
chr3	40694177	40694776
chr3	40695747	40696351
chr3	40701084	40701684
chr3	40713221	40713826
chr3	40741626	40742241
chr3	40745264	40745896
chr3	40765739	40766404
chr3	40769975	40770581
chr3	40771050	40771623
chr3	40780348	40781585
chr3	40800309	40800914
chr3	40828159	40828780
chr3	40846346	40846983
chr3	40847400	40848012
chr3	40871274	40871873
chr3	40877564	40878364
chr3	40885295	40885925
chr3	40886850	40887501
chr3	40929937	40930620
chr3	40938946	40940171
chr3	40971094	40972158
chr3	40975473	40976132
chr3	40985120	40985509
chr3	40996240	40996840
chr3	40998654	40999211
chr3	40999592	41000189
chr3	41000410	41001009
chr3	41026405	41027017
chr3	41035323	41036134
chr3	41041361	41042410
chr3	41075845	41076486
chr3	41088782	41089390
chr3	41092686	41093289
chr3	41102668	41103684
chr3	41103850	41104449
chr3	41110554	41110663
chr3	41110792	41111507
chr3	41117213	41117975
chr3	41120432	41121034
chr3	41144430	41145032
chr3	41163278	41163796
chr3	41174365	41174964
chr3	41195907	41196511
chr3	41198394	41198993
chr3	41199059	41199680
chr3	41199771	41200370
chr3	41202848	41203448
chr3	41207235	41207834
chr3	41221910	41222509
chr3	41224034	41224945
chr3	41238935	41239530
chr3	41244507	41245121
chr3	41246949	41247557
chr3	41265695	41266427
chr3	41304382	41305230
chr3	41323344	41324358
chr3	41330297	41330383
chr3	41330411	41331010
chr3	41352410	41353009
chr3	41362368	41363235
chr3	41497528	41498095
chr3	41526884	41527796
chr3	41572616	41573222
chr3	41574806	41576278
chr3	41681367	41682046
chr3	41768995	41769595
chr3	41933185	41933780
chr3	41961214	41962655
chr3	41997592	41998662
chr3	42012728	42013918
chr3	42013934	42015581
chr3	42019070	42019670
chr3	42020848	42021446
chr3	42024914	42025519
chr3	42025534	42026666
chr3	42032049	42033478
chr3	42035708	42036892
chr3	42042513	42043122
chr3	42043172	42043782
chr3	42051666	42053948
chr3	42061109	42062543
chr3	42063035	42063634
chr3	42066447	42067048
chr3	42067100	42067749
chr3	42071779	42072740
chr3	42077656	42078401
chr3	42080330	42081081
chr3	42090745	42092546
chr3	42098877	42099518
chr3	42099609	42100231
chr3	42100932	42102021
chr3	42102549	42103148
chr3	42106598	42107387
chr3	42115121	42115720
chr3	42117082	42118118
chr3	42118646	42119259
chr3	42122155	42123131
chr3	42123164	42123768
chr3	42128880	42129699
chr3	42134964	42135528
chr3	42143357	42143890
chr3	42148903	42149784
chr3	42149899	42150498
chr3	42152877	42153547
chr3	42159515	42160475
chr3	42164584	42165156
chr3	42166154	42167423
chr3	42171688	42172290
chr3	42172427	42172520
chr3	42178950	42179934
chr3	42182352	42182995
chr3	42188270	42188879
chr3	42188954	42189578
chr3	42190854	42191629
chr3	42205973	42206767
chr3	42209795	42210455
chr3	42216918	42217481
chr3	42222982	42223589
chr3	42224579	42225472
chr3	42230181	42230780
chr3	42247315	42247953
chr3	42264533	42265167
chr3	42277519	42278128
chr3	42369137	42369747
chr3	42375037	42375587
chr3	42376190	42376944
chr3	42419474	42420041
chr3	42431023	42431622
chr3	42443700	42444329
chr3	42451484	42452378
chr3	42454854	42455435
chr3	42472913	42474022
chr3	42476590	42477322
chr3	42490145	42490765
chr3	42491906	42492969
chr3	42501547	42502880
chr3	42507241	42507840
chr3	42514798	42515812
chr3	42515881	42516480
chr3	42529332	42529976
chr3	42539767	42540378
chr3	42540985	42541584
chr3	42544812	42545972
chr3	42547324	42547926
chr3	42557779	42558339
chr3	42569651	42570151
chr3	42572178	42572781
chr3	42581734	42582334
chr3	42590007	42591404
chr3	42600337	42601564
chr3	42605742	42606352
chr3	42608366	42609042
chr3	42610843	42611450
chr3	42612163	42612632
chr3	42612802	42613401
chr3	42613408	42613443
chr3	42631603	42632205
chr3	42633381	42634044
chr3	42639014	42639565
chr3	42652360	42655338
chr3	42659790	42661432
chr3	42665947	42667004
chr3	42667006	42668211
chr3	42682924	42684394
chr3	42684397	42684435
chr3	42691784	42692383
chr3	42700493	42701092
chr3	42701252	42701852
chr3	42701914	42703081
chr3	42718908	42719638
chr3	42721553	42722182
chr3	42723015	42723622
chr3	42727973	42728581
chr3	42729384	42730759
chr3	42739648	42740306
chr3	42744145	42744751
chr3	42745933	42747284
chr3	42748415	42749033
chr3	42749800	42750405
chr3	42751367	42751966
chr3	42755557	42756187
chr3	42761859	42762508
chr3	42772482	42773869
chr3	42778501	42779159
chr3	42780711	42781323
chr3	42803664	42804840
chr3	42805104	42805678
chr3	42814158	42815371
chr3	42830294	42830898
chr3	42831161	42831761
chr3	42839529	42840144
chr3	42841273	42841872
chr3	42843505	42844277
chr3	42845719	42846758
chr3	42846994	42847629
chr3	42852305	42852937
chr3	42871505	42872330
chr3	42872622	42873221
chr3	42880786	42881386
chr3	42905828	42907221
chr3	42936000	42936615
chr3	42961459	42962077
chr3	42978998	42979986
chr3	43001061	43001660
chr3	43031320	43032347
chr3	43042849	43043653
chr3	43062400	43063231
chr3	43081709	43082308
chr3	43102950	43103550
chr3	43105061	43105752
chr3	43105779	43106712
chr3	43153464	43154112
chr3	43155345	43156248
chr3	43161980	43163344
chr3	43176443	43177075
chr3	43178900	43179499
chr3	43179938	43180562
chr3	43181131	43181728
chr3	43193619	43194217
chr3	43194426	43195042
chr3	43202935	43203548
chr3	43210213	43211207
chr3	43217418	43218180
chr3	43232958	43233568
chr3	43238714	43239296
chr3	43246843	43247446
chr3	43248838	43249474
chr3	43255601	43256152
chr3	43256484	43257530
chr3	43286140	43286810
chr3	43288292	43288881
chr3	43292449	43293060
chr3	43296574	43297186
chr3	43298157	43299261
chr3	43316565	43317159
chr3	43317394	43318326
chr3	43318832	43319876
chr3	43327009	43328144
chr3	43328575	43329176
chr3	43340241	43341142
chr3	43342005	43342604
chr3	43343649	43343902
chr3	43345724	43346345
chr3	43347859	43348338
chr3	43349601	43350246
chr3	43361001	43361613
chr3	43363400	43364396
chr3	43366401	43367437
chr3	43369255	43370451
chr3	43373136	43373734
chr3	43378034	43379018
chr3	43379260	43379918
chr3	43388083	43388682
chr3	43389542	43390595
chr3	43393930	43394531
chr3	43400001	43400621
chr3	43405978	43406581
chr3	43411317	43411916
chr3	43418356	43419252
chr3	43422917	43423750
chr3	43425796	43426880
chr3	43455056	43455688
chr3	43468143	43468638
chr3	43477386	43478052
chr3	43497306	43498635
chr3	43499134	43499795
chr3	43502953	43503559
chr3	43544091	43544697
chr3	43559858	43560457
chr3	43621847	43622575
chr3	43690115	43691204
chr3	43691250	43691853
chr3	43708920	43709512
chr3	43733335	43734294
chr3	43742823	43743423
chr3	43747552	43748016
chr3	43748127	43748726
chr3	43753551	43754133
chr3	43754212	43754811
chr3	43758630	43759863
chr3	43769228	43769995
chr3	43770230	43771202
chr3	43773102	43773720
chr3	43855562	43856162
chr3	43882832	43883506
chr3	43883543	43884523
chr3	43886153	43886736
chr3	43894111	43895303
chr3	43909052	43909651
chr3	43953598	43954462
chr3	43970827	43971405
chr3	43994825	43995673
chr3	43996118	43996762
chr3	43998591	43999485
chr3	44058248	44058811
chr3	44065179	44066265
chr3	44104812	44105384
chr3	44114030	44114630
chr3	44121101	44121701
chr3	44125755	44126354
chr3	44198530	44199145
chr3	44235778	44236391
chr3	44323238	44323865
chr3	44326385	44326984
chr3	44337809	44339089
chr3	44355224	44356210
chr3	44386420	44387019
chr3	44398755	44399359
chr3	44400634	44401233
chr3	44402423	44403054
chr3	44403690	44404286
chr3	44428817	44429360
chr3	44439254	44440239
chr3	44440284	44441218
chr3	44477132	44478242
chr3	44509243	44510144
chr3	44510145	44510968
chr3	44532704	44533317
chr3	44554890	44555666
chr3	44576556	44577155
chr3	44584539	44585742
chr3	44624710	44625327
chr3	44625446	44625707
chr3	44648373	44649017
chr3	44652326	44652897
chr3	44684918	44685969
chr3	44712079	44712969
chr3	44729305	44729906
chr3	44761388	44762261
chr3	44831903	44832541
chr3	44832858	44833947
chr3	44845483	44846427
chr3	44861564	44862612
chr3	44913786	44914389
chr3	44914800	44915401
chr3	44915635	44916773
chr3	44939360	44940287
chr3	44954911	44955450
chr3	44955754	44956353
chr3	44968994	44969593
chr3	44974962	44975561
chr3	44975567	44976920
chr3	44983143	44983918
chr3	44987263	44987785
chr3	44989218	44989558
chr3	44989560	44990402
chr3	44993259	44994364
chr3	44994481	44995033
chr3	44995400	44995999
chr3	45002570	45003545
chr3	45003657	45004473
chr3	45010606	45011532
chr3	45011561	45012694
chr3	45021433	45022058
chr3	45024770	45025376
chr3	45025845	45026571
chr3	45026802	45027465
chr3	45029397	45029996
chr3	45034482	45035426
chr3	45035557	45036426
chr3	45037541	45038143
chr3	45040598	45041197
chr3	45043603	45044202
chr3	45055448	45056047
chr3	45056837	45057438
chr3	45061905	45062504
chr3	45064288	45065291
chr3	45078919	45079368
chr3	45079470	45080102
chr3	45087007	45087616
chr3	45107294	45107882
chr3	45108018	45108618
chr3	45112810	45114047
chr3	45124300	45124901
chr3	45125568	45126168
chr3	45133714	45134332
chr3	45135082	45135671
chr3	45135950	45136553
chr3	45138819	45139418
chr3	45139442	45139581
chr3	45140269	45140868
chr3	45144186	45144814
chr3	45145778	45146778
chr3	45166888	45167975
chr3	45169939	45170564
chr3	45178131	45178785
chr3	45179004	45179603
chr3	45183128	45183697
chr3	45199894	45200481
chr3	45210369	45211027
chr3	45218813	45219150
chr3	45225004	45225633
chr3	45226025	45226733
chr3	45381002	45381567
chr3	45388196	45389100
chr3	45407551	45408180
chr3	45409735	45410538
chr3	45425110	45425709
chr3	45464368	45464967
chr3	45496448	45497066
chr3	45507659	45508558
chr3	45508904	45509503
chr3	45511300	45512012
chr3	45515911	45516514
chr3	45536253	45536845
chr3	45537425	45539142
chr3	45541547	45542412
chr3	45544631	45545178
chr3	45545427	45546064
chr3	45547900	45548849
chr3	45551453	45552109
chr3	45553235	45554810
chr3	45559607	45560764
chr3	45566209	45566611
chr3	45566749	45567499
chr3	45567688	45568297
chr3	45572600	45573510
chr3	45582290	45583404
chr3	45583417	45584008
chr3	45592761	45594405
chr3	45595697	45596296
chr3	45599254	45600097
chr3	45604938	45605564
chr3	45606865	45608273
chr3	45610057	45610661
chr3	45617400	45617762
chr3	45618099	45618711
chr3	45628714	45629313
chr3	45631343	45631970
chr3	45635548	45636135
chr3	45642711	45643356
chr3	45645907	45646523
chr3	45647018	45647650
chr3	45653549	45654148
chr3	45656590	45657236
chr3	45659922	45660522
chr3	45664420	45665589
chr3	45666940	45667600
chr3	45667840	45668814
chr3	45670976	45671613
chr3	45676406	45677635
chr3	45679722	45680321
chr3	45688292	45688892
chr3	45689053	45689652
chr3	45716303	45717600
chr3	45736615	45737523
chr3	45746107	45747597
chr3	45760766	45761625
chr3	45796179	45796954
chr3	45807030	45807653
chr3	45807822	45808421
chr3	45816446	45817111
chr3	45817632	45818578
chr3	45841256	45842447
chr3	45880903	45882106
chr3	45906685	45907309
chr3	45910656	45911260
chr3	45915838	45916437
chr3	45922532	45922921
chr3	45923072	45923712
chr3	45928916	45929546
chr3	45931449	45932539
chr3	45933494	45934096
chr3	45938719	45939874
chr3	45942263	45942645
chr3	45947246	45947854
chr3	45951880	45952464
chr3	45957560	45958113
chr3	45958120	45959006
chr3	45966091	45967480
chr3	45967618	45969194
chr3	45972445	45973044
chr3	45984072	45984655
chr3	45985417	45986016
chr3	45986200	45987089
chr3	45987448	45988304
chr3	45991244	45991843
chr3	45992255	45992864
chr3	45994584	45996156
chr3	46006434	46007164
chr3	46017659	46018208
chr3	46062548	46063168
chr3	46065171	46065857
chr3	46067337	46067843
chr3	46076480	46077074
chr3	46078475	46079350
chr3	46087794	46088402
chr3	46089122	46090246
chr3	46097718	46098327
chr3	46098379	46098986
chr3	46100575	46101374
chr3	46108780	46109756
chr3	46110514	46111582
chr3	46114228	46114827
chr3	46124422	46124991
chr3	46127443	46128038
chr3	46130565	46131164
chr3	46132471	46133108
chr3	46135401	46135969
chr3	46141730	46142329
chr3	46143748	46144393
chr3	46183264	46183854
chr3	46193392	46193943
chr3	46206126	46206788
chr3	46206910	46207084
chr3	46208102	46208840
chr3	46221815	46221925
chr3	46222671	46223270
chr3	46276415	46277022
chr3	46284875	46285814
chr3	46294963	46295486
chr3	46297942	46298458
chr3	46300010	46300609
chr3	46301035	46301634
chr3	46312679	46313444
chr3	46351593	46352188
chr3	46360845	46361859
chr3	46367673	46368270
chr3	46368467	46369092
chr3	46372359	46372956
chr3	46378257	46378861
chr3	46380859	46381415
chr3	46383058	46383901
chr3	46386169	46386768
chr3	46393433	46393972
chr3	46395701	46395833
chr3	46396023	46396637
chr3	46399551	46400088
chr3	46400097	46400714
chr3	46406395	46407805
chr3	46407862	46408475
chr3	46409938	46410537
chr3	46412787	46413391
chr3	46416067	46416666
chr3	46416998	46417612
chr3	46426687	46427286
chr3	46427771	46428372
chr3	46442996	46443595
chr3	46447516	46448115
chr3	46450063	46450678
chr3	46462109	46464068
chr3	46468897	46469559
chr3	46469943	46470537
chr3	46483712	46484312
chr3	46488562	46489936
chr3	46490596	46491500
chr3	46498267	46499362
chr3	46502659	46503258
chr3	46505516	46506581
chr3	46516358	46516872
chr3	46517673	46518272
chr3	46523889	46524534
chr3	46538592	46539511
chr3	46542590	46543196
chr3	46552434	46552959
chr3	46557940	46558801
chr3	46561363	46561970
chr3	46563157	46563750
chr3	46564051	46564980
chr3	46564981	46566039
chr3	46566151	46566785
chr3	46574243	46575335
chr3	46578749	46579338
chr3	46609037	46609606
chr3	46612097	46612696
chr3	46619931	46620530
chr3	46628923	46629525
chr3	46629788	46630389
chr3	46632743	46633350
chr3	46640808	46641429
chr3	46646442	46647211
chr3	46660406	46661333
chr3	46663551	46664411
chr3	46664703	46665303
chr3	46666288	46667062
chr3	46675856	46676455
chr3	46677169	46677800
chr3	46680330	46680941
chr3	46690653	46691252
chr3	46692768	46694284
chr3	46695458	46696064
chr3	46696176	46697088
chr3	46699694	46700303
chr3	46704883	46705748
chr3	46711313	46711912
chr3	46725514	46726133
chr3	46737166	46737765
chr3	46804488	46805087
chr3	46805850	46806630
chr3	46811425	46812925
chr3	46816580	46817179
chr3	46824821	46824858
chr3	46829472	46830377
chr3	46833368	46834664
chr3	46837457	46838022
chr3	46845171	46846562
chr3	46847010	46847620
chr3	46848180	46848779
chr3	46849844	46850250
chr3	46851413	46852406
chr3	46852784	46854964
chr3	46860140	46860815
chr3	46861381	46862068
chr3	46863205	46863804
chr3	46864255	46865439
chr3	46866557	46867215
chr3	46867362	46868004
chr3	46873936	46874974
chr3	46881444	46883649
chr3	46892375	46893847
chr3	46895071	46895671
chr3	46898604	46899578
chr3	46903598	46904146
chr3	46908021	46909149
chr3	46909195	46910034
chr3	46913439	46914180
chr3	46915392	46915991
chr3	46923376	46924179
chr3	46925483	46926566
chr3	46929140	46929749
chr3	46931477	46932076
chr3	46934673	46935937
chr3	46943321	46943922
chr3	46944104	46944703
chr3	46947110	46947756
chr3	46948100	46948718
chr3	46949027	46949682
chr3	46952964	46953561
chr3	46954012	46954590
chr3	46955575	46956174
chr3	46959118	46959581
chr3	46960039	46961374
chr3	46965076	46965675
chr3	46970203	46971120
chr3	46976186	46977091
chr3	46979296	46979950
chr3	46981779	46982378
chr3	46987121	46988218
chr3	46998427	46999036
chr3	47009130	47009750
chr3	47009775	47010398
chr3	47021920	47023033
chr3	47033163	47034064
chr3	47056923	47057522
chr3	47085963	47086562
chr3	47141046	47141629
chr3	47163051	47164459
chr3	47164511	47165557
chr3	47225528	47226125
chr3	47227567	47228531
chr3	47235674	47235686
chr3	47250489	47251347
chr3	47266685	47267307
chr3	47281954	47282553
chr3	47282602	47283607
chr3	47296734	47297412
chr3	47314880	47315612
chr3	47318818	47319417
chr3	47323449	47324758
chr3	47346272	47346821
chr3	47347000	47347620
chr3	47362560	47363168
chr3	47365675	47366274
chr3	47370660	47371664
chr3	47380523	47381797
chr3	47394318	47395808
chr3	47404537	47405907
chr3	47420850	47422871
chr3	47442469	47442623
chr3	47442868	47444060
chr3	47466035	47466586
chr3	47475305	47475513
chr3	47475643	47476550
chr3	47512622	47513756
chr3	47522031	47523132
chr3	47557112	47557721
chr3	47573672	47574348
chr3	47577509	47579194
chr3	47601202	47601816
chr3	47610505	47611120
chr3	47611516	47612706
chr3	47620414	47621013
chr3	47647432	47648036
chr3	47661002	47661601
chr3	47714436	47715197
chr3	47715769	47716371
chr3	47716510	47717128
chr3	47742388	47743075
chr3	47743745	47744346
chr3	47762094	47762727
chr3	47781195	47782573
chr3	47788593	47789817
chr3	47802087	47803707
chr3	47819117	47819716
chr3	47824400	47825538
chr3	47837570	47838241
chr3	47838329	47838960
chr3	47848235	47850487
chr3	47855342	47855943
chr3	47860214	47860808
chr3	47867375	47867937
chr3	47871285	47872097
chr3	47874754	47875353
chr3	47877185	47878297
chr3	47884366	47884965
chr3	47890394	47891752
chr3	47892161	47892768
chr3	47899585	47900238
chr3	47909401	47910007
chr3	47910689	47911288
chr3	47916081	47917171
chr3	47929072	47929650
chr3	47932622	47933144
chr3	47933313	47933911
chr3	47938741	47939340
chr3	47954267	47955205
chr3	47960907	47961508
chr3	47961928	47962527
chr3	47981027	47981626
chr3	47983943	47984529
chr3	47989766	47990371
chr3	48004621	48005180
chr3	48012524	48013130
chr3	48013164	48014114
chr3	48016168	48016788
chr3	48018664	48019344
chr3	48023261	48023903
chr3	48031501	48032105
chr3	48033910	48034514
chr3	48038498	48039126
chr3	48039137	48040347
chr3	48048027	48048565
chr3	48057413	48058566
chr3	48064345	48065006
chr3	48068813	48069412
chr3	48069434	48070033
chr3	48071908	48072582
chr3	48077712	48078311
chr3	48087229	48087899
chr3	48087900	48089610
chr3	48118839	48118851
chr3	48119415	48120025
chr3	48130233	48131074
chr3	48140133	48140797
chr3	48143459	48144250
chr3	48150945	48152639
chr3	48157714	48158585
chr3	48177916	48178577
chr3	48187457	48188856
chr3	48194305	48194911
chr3	48207998	48208597
chr3	48214888	48216420
chr3	48219439	48219945
chr3	48222996	48223643
chr3	48232074	48233209
chr3	48240520	48241396
chr3	48241609	48242208
chr3	48247396	48247995
chr3	48247997	48248014
chr3	48267651	48268969
chr3	48273491	48274109
chr3	48287440	48288039
chr3	48300874	48301740
chr3	48301750	48302399
chr3	48367097	48367703
chr3	48400751	48401352
chr3	48402125	48402762
chr3	48425164	48425797
chr3	48426325	48426926
chr3	48427408	48428007
chr3	48428374	48430424
chr3	48433702	48434301
chr3	48435875	48436490
chr3	48439894	48440966
chr3	48446376	48447350
chr3	48465103	48466060
chr3	48466173	48466772
chr3	48472405	48473519
chr3	48477600	48478199
chr3	48502562	48503189
chr3	48503250	48504523
chr3	48507503	48508102
chr3	48536706	48537296
chr3	48543142	48543969
chr3	48548614	48549224
chr3	48556634	48557236
chr3	48557965	48559026
chr3	48560531	48561515
chr3	48595376	48595949
chr3	48596052	48596619
chr3	48597214	48597813
chr3	48598139	48599166
chr3	48601485	48602121
chr3	48608951	48610006
chr3	48634658	48636200
chr3	48655947	48656844
chr3	48661537	48662136
chr3	48662686	48663293
chr3	48663524	48664440
chr3	48673907	48674506
chr3	48684357	48684956
chr3	48685385	48686643
chr3	48694357	48695822
chr3	48700555	48701106
chr3	48708709	48709308
chr3	48715077	48715676
chr3	48716979	48717579
chr3	48738013	48738612
chr3	48738874	48739688
chr3	48739830	48740795
chr3	48746828	48748188
chr3	48748596	48749241
chr3	48769809	48770400
chr3	48819660	48820259
chr3	48820355	48821447
chr3	48826314	48826921
chr3	48830561	48831127
chr3	48835429	48836025
chr3	48847572	48848462
chr3	48880882	48882249
chr3	48897982	48899249
chr3	48918166	48920283
chr3	48926865	48927477
chr3	48927480	48928080
chr3	48928936	48929817
chr3	48934223	48935071
chr3	48948741	48949790
chr3	48952397	48952999
chr3	48966886	48967491
chr3	48979500	48980099
chr3	48980210	48980810
chr3	48989508	48991282
chr3	49006372	49007595
chr3	49007675	49008269
chr3	49012381	49012991
chr3	49017850	49018830
chr3	49020717	49022605
chr3	49028597	49029749
chr3	49057034	49057633
chr3	49093073	49093920
chr3	49094048	49094664
chr3	49098288	49098887
chr3	49104223	49105413
chr3	49110689	49111260
chr3	49120652	49121297
chr3	49130998	49131632
chr3	49132368	49134099
chr3	49153897	49154005
chr3	49158020	49158619
chr3	49165637	49166657
chr3	49170899	49171836
chr3	49172218	49172999
chr3	49173197	49174292
chr3	49190769	49191414
chr3	49191668	49192272
chr3	49199096	49200201
chr3	49204963	49205905
chr3	49217549	49219104
chr3	49224859	49225469
chr3	49238298	49239224
chr3	49244472	49245068
chr3	49248667	49249278
chr3	49263395	49263976
chr3	49265829	49267300
chr3	49276412	49277817
chr3	49279296	49279895
chr3	49294236	49294846
chr3	49295433	49295972
chr3	49296629	49297513
chr3	49316574	49317425
chr3	49339776	49340400
chr3	49345012	49345641
chr3	49350787	49351397
chr3	49351466	49352074
chr3	49357664	49359363
chr3	49377443	49378994
chr3	49383295	49383891
chr3	49397380	49398043
chr3	49411254	49412948
chr3	49417603	49418202
chr3	49421926	49423149
chr3	49428807	49430052
chr3	49443874	49444527
chr3	49448748	49449589
chr3	49454393	49455688
chr3	49461679	49462811
chr3	49468947	49470866
chr3	49471724	49472323
chr3	49483690	49484288
chr3	49484292	49484899
chr3	49484976	49486384
chr3	49500150	49501738
chr3	49509123	49509699
chr3	49516622	49517221
chr3	49519148	49519674
chr3	49519879	49520478
chr3	49530602	49531201
chr3	49532907	49533506
chr3	49539608	49541038
chr3	49553512	49555076
chr3	49587420	49588020
chr3	49606878	49607748
chr3	49609700	49610306
chr3	49636906	49637459
chr3	49638356	49638893
chr3	49647626	49648235
chr3	49665200	49665825
chr3	49671565	49672242
chr3	49673978	49674870
chr3	49686573	49687218
chr3	49688795	49690077
chr3	49695576	49696308
chr3	49699073	49699717
chr3	49703321	49703939
chr3	49719178	49720052
chr3	49723182	49723781
chr3	49723784	49724699
chr3	49732494	49733046
chr3	49734620	49734837
chr3	49749954	49750558
chr3	49775176	49776039
chr3	49786023	49787453
chr3	49802478	49803962
chr3	49805256	49805945
chr3	49806081	49806680
chr3	49812921	49814273
chr3	49839078	49839934
chr3	49840239	49840843
chr3	49840977	49841576
chr3	49856381	49856986
chr3	49867640	49868241
chr3	49882040	49882649
chr3	49896211	49896810
chr3	49900633	49901291
chr3	49903617	49904216
chr3	49905813	49906777
chr3	49912920	49913519
chr3	49916579	49917178
chr3	49929628	49930228
chr3	49939726	49940718
chr3	50035040	50035638
chr3	50052599	50053198
chr3	50088319	50090058
chr3	50095301	50095846
chr3	50100861	50101460
chr3	50111677	50112280
chr3	50112334	50112948
chr3	50121173	50122585
chr3	50136617	50137239
chr3	50154264	50155605
chr3	50160381	50161118
chr3	50161226	50161825
chr3	50165195	50166490
chr3	50167210	50167754
chr3	50168337	50168937
chr3	50170599	50171223
chr3	50171356	50171892
chr3	50172530	50173137
chr3	50189122	50190027
chr3	50192487	50193086
chr3	50194397	50195378
chr3	50204915	50206384
chr3	50213314	50213913
chr3	50219934	50220655
chr3	50226011	50228307
chr3	50235680	50236279
chr3	50237771	50238372
chr3	50238643	50239242
chr3	50242697	50243672
chr3	50246061	50247111
chr3	50248286	50248888
chr3	50254735	50255340
chr3	50259593	50260521
chr3	50264258	50265185
chr3	50267262	50267861
chr3	50268659	50269453
chr3	50272732	50273434
chr3	50274125	50274990
chr3	50278411	50280106
chr3	50287121	50287775
chr3	50291756	50293281
chr3	50298624	50299795
chr3	50300098	50300696
chr3	50302928	50303948
chr3	50314541	50315719
chr3	50320917	50322381
chr3	50322525	50324112
chr3	50324445	50325044
chr3	50327967	50328640
chr3	50333637	50334240
chr3	50336869	50338475
chr3	50340295	50341549
chr3	50345442	50346068
chr3	50350520	50351404
chr3	50356422	50357024
chr3	50358657	50359256
chr3	50359296	50360174
chr3	50364381	50365893
chr3	50390613	50391548
chr3	50391953	50392874
chr3	50416965	50417541
chr3	50430752	50431392
chr3	50435952	50436563
chr3	50441733	50442318
chr3	50442808	50443697
chr3	50450012	50451088
chr3	50454569	50455109
chr3	50473676	50474277
chr3	50474528	50475208
chr3	50481308	50481907
chr3	50490344	50491002
chr3	50491734	50492263
chr3	50502871	50504532
chr3	50515571	50516771
chr3	50519349	50519958
chr3	50525852	50526497
chr3	50530217	50530788
chr3	50542079	50542924
chr3	50549987	50550590
chr3	50559545	50560169
chr3	50567468	50568107
chr3	50568833	50569711
chr3	50572061	50572660
chr3	50580540	50582532
chr3	50583832	50584489
chr3	50587277	50587887
chr3	50590257	50591362
chr3	50592522	50593559
chr3	50599514	50600108
chr3	50600604	50602477
chr3	50604988	50605681
chr3	50611801	50612401
chr3	50615814	50616466
chr3	50616744	50617846
chr3	50618047	50618714
chr3	50618764	50619368
chr3	50623826	50624412
chr3	50625567	50626172
chr3	50627312	50628229
chr3	50636607	50637377
chr3	50637894	50639732
chr3	50644488	50645087
chr3	50648808	50650185
chr3	50652645	50653244
chr3	50655180	50655779
chr3	50663215	50663802
chr3	50666779	50667378
chr3	50671151	50671750
chr3	50674216	50675811
chr3	50687052	50688226
chr3	50806006	50807727
chr3	50873248	50873871
chr3	50885372	50885956
chr3	50913227	50913853
chr3	50930628	50931227
chr3	50971337	50971968
chr3	50983803	50984402
chr3	51024643	51025828
chr3	51089133	51089714
chr3	51100092	51100754
chr3	51178041	51178639
chr3	51190055	51190741
chr3	51216200	51216730
chr3	51340122	51341513
chr3	51371831	51372430
chr3	51384294	51385455
chr3	51390582	51392044
chr3	51401683	51402289
chr3	51434570	51435216
chr3	51499107	51500507
chr3	51501916	51502515
chr3	51538066	51539897
chr3	51559272	51560145
chr3	51567926	51568544
chr3	51621365	51621964
chr3	51622809	51623408
chr3	51637802	51638401
chr3	51644337	51644935
chr3	51669152	51669817
chr3	51670639	51671509
chr3	51671633	51672232
chr3	51681368	51682578
chr3	51685222	51685821
chr3	51686325	51687986
chr3	51690446	51691045
chr3	51698080	51698684
chr3	51706366	51707255
chr3	51718992	51719601
chr3	51777862	51778934
chr3	51799722	51800321
chr3	51813362	51814227
chr3	51941740	51942339
chr3	51942392	51943514
chr3	51955796	51957140
chr3	51961700	51962322
chr3	51962653	51963252
chr3	51966645	51967733
chr3	51967737	51968607
chr3	51973318	51975374
chr3	51975745	51976329
chr3	51983144	51983753
chr3	51989197	51989863
chr3	51995100	51996220
chr3	52001379	52001981
chr3	52004089	52006490
chr3	52012510	52013113
chr3	52019156	52020098
chr3	52021665	52023318
chr3	52024957	52026477
chr3	52028437	52029475
chr3	52032594	52033193
chr3	52039811	52040487
chr3	52041081	52041696
chr3	52045499	52047733
chr3	52052755	52054014
chr3	52056334	52057691
chr3	52062434	52063033
chr3	52065298	52065902
chr3	52070643	52071276
chr3	52073359	52073992
chr3	52076855	52077749
chr3	52086879	52087484
chr3	52088237	52088908
chr3	52089903	52091108
chr3	52091519	52092035
chr3	52097976	52098661
chr3	52098814	52099598
chr3	52108119	52109183
chr3	52109331	52109372
chr3	52109384	52110122
chr3	52110736	52111309
chr3	52118936	52119535
chr3	52121328	52122311
chr3	52122744	52123611
chr3	52128011	52128623
chr3	52136444	52136985
chr3	52139872	52140791
chr3	52144161	52144760
chr3	52153735	52154334
chr3	52154455	52155409
chr3	52171722	52172294
chr3	52182004	52182660
chr3	52183692	52184293
chr3	52190036	52190964
chr3	52192908	52193512
chr3	52195786	52196389
chr3	52197390	52198626
chr3	52210636	52211155
chr3	52216866	52217543
chr3	52218367	52219364
chr3	52220252	52220886
chr3	52231418	52232067
chr3	52233906	52235511
chr3	52236259	52236858
chr3	52237413	52238269
chr3	52238647	52239896
chr3	52239959	52240993
chr3	52244212	52244811
chr3	52245095	52247253
chr3	52253076	52254071
chr3	52267975	52268558
chr3	52270178	52270843
chr3	52277497	52279057
chr3	52287008	52288351
chr3	52298562	52299156
chr3	52299562	52300547
chr3	52313569	52314169
chr3	52317514	52318146
chr3	52318293	52318909
chr3	52323786	52324426
chr3	52330125	52330967
chr3	52339526	52340133
chr3	52346634	52347324
chr3	52372696	52373596
chr3	52379369	52379977
chr3	52399490	52400694
chr3	52409493	52410719
chr3	52411020	52411624
chr3	52422671	52423686
chr3	52428417	52429017
chr3	52429562	52430663
chr3	52431846	52432375
chr3	52432570	52433216
chr3	52434937	52435625
chr3	52436575	52437048
chr3	52444805	52445441
chr3	52446304	52448265
chr3	52450066	52450841
chr3	52452338	52453400
chr3	52453835	52454450
chr3	52455169	52455799
chr3	52456292	52456897
chr3	52466372	52466975
chr3	52468155	52468976
chr3	52471151	52472519
chr3	52472883	52473482
chr3	52476160	52476759
chr3	52483305	52484335
chr3	52484600	52485569
chr3	52490762	52491363
chr3	52495013	52496217
chr3	52498014	52499245
chr3	52518737	52519336
chr3	52524763	52525688
chr3	52529796	52530772
chr3	52530782	52531381
chr3	52533612	52534223
chr3	52536190	52537697
chr3	52544861	52545463
chr3	52545772	52546370
chr3	52551045	52551644
chr3	52561297	52562150
chr3	52569982	52570574
chr3	52593035	52593640
chr3	52606526	52607131
chr3	52607900	52608507
chr3	52643011	52643639
chr3	52670486	52671346
chr3	52681897	52682514
chr3	52685349	52686286
chr3	52704579	52705346
chr3	52705453	52706645
chr3	52714239	52715369
chr3	52720816	52721437
chr3	52742292	52742891
chr3	52763261	52763889
chr3	52770395	52771783
chr3	52787591	52788190
chr3	52831375	52832442
chr3	52834699	52835635
chr3	52835950	52836564
chr3	52836873	52837475
chr3	52840945	52841544
chr3	52842256	52842868
chr3	52845010	52846172
chr3	52851294	52851904
chr3	52857001	52857600
chr3	52860218	52860860
chr3	52885784	52886383
chr3	52891574	52892328
chr3	52893669	52894269
chr3	52897289	52897917
chr3	52912878	52913439
chr3	52934518	52935131
chr3	52977971	52978621
chr3	52983328	52983927
chr3	52999053	52999652
chr3	53010036	53010635
chr3	53018319	53018871
chr3	53026327	53026943
chr3	53027149	53027990
chr3	53035949	53036541
chr3	53044531	53046344
chr3	53046402	53047002
chr3	53056342	53056941
chr3	53071795	53072389
chr3	53072526	53073727
chr3	53083393	53085265
chr3	53089397	53090007
chr3	53102598	53103197
chr3	53103788	53104387
chr3	53104698	53105303
chr3	53110076	53110681
chr3	53113185	53114474
chr3	53120231	53120850
chr3	53121219	53121238
chr3	53121257	53121818
chr3	53122143	53123451
chr3	53130219	53131250
chr3	53134575	53135190
chr3	53139766	53140321
chr3	53140656	53141258
chr3	53142865	53143513
chr3	53150020	53150619
chr3	53155581	53156180
chr3	53159289	53159888
chr3	53160419	53161169
chr3	53161688	53162287
chr3	53166852	53167490
chr3	53168381	53168980
chr3	53170007	53170606
chr3	53173017	53173616
chr3	53180686	53181288
chr3	53193456	53194060
chr3	53194348	53194953
chr3	53195714	53196376
chr3	53218019	53218618
chr3	53219766	53220367
chr3	53222931	53223490
chr3	53236002	53236642
chr3	53241509	53243663
chr3	53244147	53244776
chr3	53249357	53250471
chr3	53254365	53255781
chr3	53255824	53256438
chr3	53259709	53260833
chr3	53264568	53265221
chr3	53269878	53270979
chr3	53286912	53287453
chr3	53293742	53294956
chr3	53299420	53300026
chr3	53303365	53304506
chr3	53311757	53312571
chr3	53320656	53321336
chr3	53324026	53324651
chr3	53327913	53328512
chr3	53328660	53329183
chr3	53337039	53338080
chr3	53342253	53342857
chr3	53346858	53347880
chr3	53374891	53375492
chr3	53464335	53464934
chr3	53493822	53494585
chr3	53495549	53496164
chr3	53518242	53518834
chr3	53525616	53526212
chr3	53534924	53535523
chr3	53570646	53571228
chr3	53613028	53613677
chr3	53616259	53616908
chr3	53618008	53618620
chr3	53674886	53675484
chr3	53675780	53676378
chr3	53677095	53677960
chr3	53679962	53680569
chr3	53682689	53683272
chr3	53696655	53697297
chr3	53704032	53704829
chr3	53707114	53707714
chr3	53708175	53708775
chr3	53710005	53710615
chr3	53711297	53711896
chr3	53714262	53714860
chr3	53721156	53721720
chr3	53729563	53730163
chr3	53730428	53731041
chr3	53748613	53749223
chr3	53749294	53749383
chr3	53750390	53751326
chr3	53754216	53754820
chr3	53773449	53774046
chr3	53796095	53796698
chr3	53806157	53807009
chr3	53807132	53807932
chr3	53813125	53813782
chr3	53821572	53821996
chr3	53842606	53843249
chr3	53845449	53846736
chr3	53860078	53860695
chr3	53881600	53882480
chr3	53890957	53892188
chr3	53900570	53901153
chr3	53901922	53902521
chr3	53921192	53921791
chr3	53938541	53939148
chr3	53941827	53942426
chr3	53994809	53995408
chr3	53998843	53999458
chr3	54013900	54014552
chr3	54033673	54034272
chr3	54042148	54042747
chr3	54046710	54047376
chr3	54053044	54053704
chr3	54087360	54088308
chr3	54099293	54099892
chr3	54120982	54122736
chr3	54122790	54122965
chr3	54123480	54124081
chr3	54130913	54131527
chr3	54139045	54139652
chr3	54146537	54147456
chr3	54149549	54150152
chr3	54165775	54166374
chr3	54188043	54188644
chr3	54197404	54198003
chr3	54202503	54203347
chr3	54206727	54207374
chr3	54210489	54211644
chr3	54213794	54214419
chr3	54225706	54226535
chr3	54263187	54263747
chr3	54279365	54279804
chr3	54283338	54283974
chr3	54342596	54343195
chr3	54349147	54349573
chr3	54353379	54353978
chr3	54356225	54356825
chr3	54358866	54359777
chr3	54374124	54374945
chr3	54376428	54376882
chr3	54377098	54377689
chr3	54428152	54428760
chr3	54443319	54443918
chr3	54515325	54515918
chr3	54599658	54600910
chr3	54660637	54661309
chr3	54691084	54691680
chr3	54712518	54714495
chr3	54822144	54822772
chr3	54853490	54854360
chr3	54861130	54862180
chr3	54863314	54863910
chr3	54870214	54870821
chr3	54882015	54882882
chr3	54891126	54892253
chr3	54900899	54901780
chr3	54906644	54907278
chr3	54926113	54926738
chr3	54932508	54933115
chr3	54951296	54951938
chr3	54953928	54954529
chr3	54986176	54986758
chr3	54988452	54989232
chr3	54999197	54999776
chr3	55000430	55001040
chr3	55077593	55078207
chr3	55080318	55080842
chr3	55160018	55161072
chr3	55189115	55189775
chr3	55190132	55190709
chr3	55272114	55273085
chr3	55286584	55287183
chr3	55292233	55292832
chr3	55423777	55424431
chr3	55471422	55472022
chr3	55481109	55481713
chr3	55484734	55485855
chr3	55485957	55486742
chr3	55486801	55487592
chr3	55487825	55487876
chr3	55488274	55488889
chr3	55526586	55527185
chr3	55557015	55558036
chr3	55571920	55572533
chr3	55591780	55592379
chr3	55615807	55616434
chr3	55624173	55624772
chr3	55625857	55626456
chr3	55649478	55650094
chr3	55708117	55708780
chr3	55709284	55709902
chr3	55720501	55721077
chr3	55722007	55722595
chr3	55826617	55827213
chr3	55903506	55904163
chr3	55907503	55908113
chr3	55978841	55979468
chr3	55988723	55989282
chr3	56019316	56020029
chr3	56042222	56042831
chr3	56074969	56075570
chr3	56119897	56120520
chr3	56125186	56125786
chr3	56132124	56132725
chr3	56144703	56145304
chr3	56145322	56145867
chr3	56157575	56158245
chr3	56197546	56198111
chr3	56269613	56270231
chr3	56275033	56275632
chr3	56291013	56291897
chr3	56303416	56304035
chr3	56314723	56315372
chr3	56321217	56321795
chr3	56323793	56324541
chr3	56440870	56441469
chr3	56446912	56447511
chr3	56466944	56467556
chr3	56467663	56468769
chr3	56494541	56495145
chr3	56556822	56558043
chr3	56610548	56611424
chr3	56612465	56613054
chr3	56628865	56629450
chr3	56633227	56634477
chr3	56644025	56644619
chr3	56654355	56654956
chr3	56682565	56683581
chr3	56693589	56694236
chr3	56694785	56695368
chr3	56702342	56703204
chr3	56748440	56749530
chr3	56754873	56756710
chr3	56758517	56759116
chr3	56761978	56762577
chr3	56768630	56769912
chr3	56775470	56777154
chr3	56782806	56783405
chr3	56783691	56784775
chr3	56787707	56788335
chr3	56788424	56789025
chr3	56790299	56790902
chr3	56792093	56792690
chr3	56795021	56795586
chr3	56799049	56799989
chr3	56800294	56802558
chr3	56849592	56850191
chr3	56854828	56855403
chr3	56855760	56856349
chr3	56862600	56863194
chr3	56877862	56878481
chr3	56878577	56879176
chr3	56879338	56879962
chr3	56885931	56886400
chr3	56887350	56887963
chr3	56895004	56895622
chr3	56899783	56900390
chr3	56907896	56908530
chr3	56909267	56909866
chr3	56911227	56911826
chr3	56915743	56917191
chr3	56921645	56922607
chr3	56923690	56924294
chr3	56926655	56927263
chr3	56928581	56929181
chr3	56929541	56930523
chr3	56970292	56970891
chr3	56974436	56975037
chr3	56980692	56981542
chr3	56988177	56990022
chr3	56998107	56998785
chr3	57007344	57008506
chr3	57009228	57009925
chr3	57016449	57018043
chr3	57036549	57037422
chr3	57041508	57042151
chr3	57047890	57048629
chr3	57060291	57060913
chr3	57062038	57062857
chr3	57068196	57069296
chr3	57078143	57080012
chr3	57091354	57091953
chr3	57094162	57094761
chr3	57099960	57100569
chr3	57119997	57120596
chr3	57120656	57121256
chr3	57128052	57128654
chr3	57130289	57131237
chr3	57143917	57144580
chr3	57144837	57145454
chr3	57150931	57151493
chr3	57151947	57152772
chr3	57160179	57160780
chr3	57163714	57165734
chr3	57169788	57170639
chr3	57221788	57222390
chr3	57227360	57228870
chr3	57252307	57252921
chr3	57254921	57255520
chr3	57256726	57257351
chr3	57260849	57261448
chr3	57290648	57290703
chr3	57291059	57291657
chr3	57292075	57293022
chr3	57397296	57397905
chr3	57433951	57434519
chr3	57446315	57446904
chr3	57450657	57451267
chr3	57544068	57544667
chr3	57545438	57546745
chr3	57555158	57556593
chr3	57556779	57557603
chr3	57576027	57576593
chr3	57582799	57583303
chr3	57596289	57597922
chr3	57646639	57647275
chr3	57658844	57659764
chr3	57671312	57671843
chr3	57672838	57673687
chr3	57678295	57678864
chr3	57692349	57693464
chr3	57715549	57716148
chr3	57738052	57738943
chr3	57755576	57757180
chr3	57770288	57770906
chr3	57778444	57779041
chr3	57783073	57784561
chr3	57796133	57796732
chr3	57803489	57804318
chr3	57805628	57806227
chr3	57809088	57811211
chr3	57863267	57863869
chr3	57876501	57877153
chr3	57889668	57890306
chr3	57890847	57891448
chr3	57891509	57892109
chr3	57892144	57892743
chr3	57893559	57894163
chr3	57900427	57901026
chr3	57903033	57903583
chr3	57904033	57905303
chr3	57910923	57911484
chr3	57923056	57924064
chr3	57927056	57927661
chr3	57942837	57943522
chr3	57943595	57944603
chr3	57949679	57950281
chr3	57951305	57951931
chr3	57952049	57952686
chr3	57959007	57960392
chr3	57969563	57970454
chr3	57971882	57972569
chr3	57974621	57975548
chr3	57978212	57978821
chr3	57983610	57984306
chr3	57992349	57992926
chr3	57998412	57999894
chr3	58007711	58009899
chr3	58009973	58010572
chr3	58014047	58014940
chr3	58019715	58021496
chr3	58025755	58026639
chr3	58035401	58035945
chr3	58038502	58039101
chr3	58041084	58041654
chr3	58044535	58045135
chr3	58048244	58048854
chr3	58049092	58050090
chr3	58052157	58052814
chr3	58059206	58059905
chr3	58062472	58063077
chr3	58073186	58073785
chr3	58081858	58082499
chr3	58093678	58094278
chr3	58095501	58096386
chr3	58107468	58108067
chr3	58117339	58117933
chr3	58119766	58120852
chr3	58121121	58121720
chr3	58129851	58130132
chr3	58135631	58136512
chr3	58151484	58152097
chr3	58152475	58153074
chr3	58161648	58162253
chr3	58163208	58163807
chr3	58164019	58164986
chr3	58165192	58165817
chr3	58167159	58168452
chr3	58173684	58174681
chr3	58175427	58176150
chr3	58177519	58178584
chr3	58187588	58188200
chr3	58188790	58189660
chr3	58198635	58199320
chr3	58210947	58211188
chr3	58214911	58215491
chr3	58217059	58217995
chr3	58232372	58232964
chr3	58236728	58238881
chr3	58242294	58242952
chr3	58246070	58246707
chr3	58249999	58250601
chr3	58260646	58261224
chr3	58272042	58272641
chr3	58285201	58285869
chr3	58287897	58288496
chr3	58298059	58298617
chr3	58305937	58307475
chr3	58315078	58315678
chr3	58320852	58321455
chr3	58325043	58325482
chr3	58332543	58333988
chr3	58334735	58335612
chr3	58350470	58351124
chr3	58354040	58354663
chr3	58355934	58356530
chr3	58383832	58384432
chr3	58386831	58387471
chr3	58387510	58388162
chr3	58388306	58388905
chr3	58398131	58399465
chr3	58404334	58404933
chr3	58411007	58411553
chr3	58414397	58415007
chr3	58419678	58420287
chr3	58421940	58422539
chr3	58422823	58423980
chr3	58433285	58434158
chr3	58457860	58458427
chr3	58463345	58464194
chr3	58470798	58471847
chr3	58474380	58475034
chr3	58483945	58485160
chr3	58487136	58487735
chr3	58491076	58492634
chr3	58497002	58497591
chr3	58520937	58521499
chr3	58526521	58527120
chr3	58528478	58529136
chr3	58532651	58533287
chr3	58536304	58537497
chr3	58556664	58557236
chr3	58560504	58561109
chr3	58564606	58565246
chr3	58568499	58569310
chr3	58573499	58574102
chr3	58575888	58576488
chr3	58577120	58578030
chr3	58584765	58585827
chr3	58608541	58609232
chr3	58609818	58610423
chr3	58612713	58613762
chr3	58621000	58621965
chr3	58624606	58625205
chr3	58626637	58628066
chr3	58628626	58629547
chr3	58629933	58630606
chr3	58635248	58635847
chr3	58640517	58641126
chr3	58657798	58657942
chr3	58659141	58659741
chr3	58666654	58667264
chr3	58679799	58680398
chr3	58899032	58899966
chr3	58952333	58953054
chr3	58998348	58998947
chr3	59007187	59007786
chr3	59049599	59050406
chr3	59126960	59127552
chr3	59212015	59212618
chr3	59244225	59244825
chr3	59245154	59245971
chr3	59251906	59252482
chr3	59254322	59254926
chr3	59260937	59261537
chr3	59286562	59287741
chr3	59300519	59301107
chr3	59313268	59313908
chr3	59335217	59335836
chr3	59340100	59340697
chr3	59341339	59341938
chr3	59373999	59374913
chr3	59418720	59419340
chr3	59423593	59425098
chr3	59444590	59445162
chr3	59451273	59451874
chr3	59485471	59486062
chr3	59486482	59487083
chr3	59535820	59536437
chr3	59541238	59541864
chr3	59542183	59542782
chr3	59545293	59545892
chr3	59551678	59552337
chr3	59559733	59560332
chr3	59569726	59570316
chr3	59573770	59574431
chr3	59574919	59575942
chr3	59606054	59606665
chr3	59606698	59607378
chr3	59607511	59608142
chr3	59609772	59610529
chr3	59633152	59634014
chr3	59641068	59642021
chr3	59653555	59654627
chr3	59664338	59664937
chr3	59685316	59685923
chr3	59699494	59700714
chr3	59709604	59710203
chr3	59737195	59737661
chr3	59765997	59766596
chr3	59774488	59775087
chr3	59789719	59790782
chr3	59809626	59810225
chr3	59812108	59812215
chr3	59813099	59813704
chr3	59817920	59819076
chr3	59829406	59830020
chr3	59831266	59831926
chr3	59836477	59837078
chr3	59856820	59858232
chr3	59865962	59866545
chr3	59873511	59874363
chr3	59876601	59877200
chr3	59884354	59885021
chr3	59885051	59885537
chr3	59895880	59896479
chr3	59896631	59897240
chr3	59898984	59899588
chr3	59908658	59909171
chr3	59939751	59940335
chr3	59970278	59971293
chr3	60055559	60056819
chr3	60076224	60076797
chr3	60101517	60102129
chr3	60133342	60133976
chr3	60141952	60142553
chr3	60207693	60208292
chr3	60228058	60228651
chr3	60303083	60303682
chr3	60339209	60339820
chr3	60348583	60349181
chr3	60355720	60356319
chr3	60399720	60400720
chr3	60431442	60432046
chr3	60514691	60515314
chr3	60575775	60576356
chr3	60579644	60580243
chr3	60593913	60594560
chr3	60603751	60604351
chr3	60610544	60611150
chr3	60652706	60653305
chr3	60742738	60743397
chr3	60743465	60744132
chr3	60754954	60755553
chr3	60757666	60758200
chr3	60827575	60828185
chr3	60839108	60839718
chr3	60953276	60953875
chr3	60986420	60987036
chr3	60989798	60990680
chr3	60992285	60992902
chr3	61008084	61008673
chr3	61008909	61009567
chr3	61155551	61156224
chr3	61162826	61163412
chr3	61172634	61173226
chr3	61173571	61174170
chr3	61181826	61182380
chr3	61182650	61183160
chr3	61221731	61222330
chr3	61228020	61228619
chr3	61236452	61237080
chr3	61239708	61240387
chr3	61249840	61250440
chr3	61250577	61251807
chr3	61269372	61270000
chr3	61294620	61295215
chr3	61315783	61316403
chr3	61353272	61353871
chr3	61358293	61358978
chr3	61381670	61382277
chr3	61442577	61443172
chr3	61443793	61444381
chr3	61444678	61445277
chr3	61448305	61449122
chr3	61449184	61449254
chr3	61463116	61463721
chr3	61466202	61466818
chr3	61469300	61469833
chr3	61494122	61494728
chr3	61522552	61523151
chr3	61524758	61525528
chr3	61537227	61537833
chr3	61559514	61560145
chr3	61560413	61562736
chr3	61562805	61563409
chr3	61564484	61565096
chr3	61571503	61572074
chr3	61574715	61575278
chr3	61578464	61579407
chr3	61582182	61582798
chr3	61589748	61590347
chr3	61594046	61594728
chr3	61594811	61595410
chr3	61601663	61602302
chr3	61615555	61616154
chr3	61616891	61617511
chr3	61627619	61628222
chr3	61636762	61638039
chr3	61646882	61647481
chr3	61650087	61650832
chr3	61663941	61664560
chr3	61665896	61666493
chr3	61669087	61670160
chr3	61682951	61683811
chr3	61685565	61686826
chr3	61687076	61687675
chr3	61687806	61689163
chr3	61719167	61720095
chr3	61725656	61726343
chr3	61729967	61730566
chr3	61733787	61734386
chr3	61741930	61742451
chr3	61761575	61762183
chr3	61768167	61769134
chr3	61780327	61781290
chr3	61783911	61784510
chr3	61789801	61790400
chr3	61796246	61796796
chr3	61807703	61808335
chr3	61808430	61809029
chr3	61809812	61810412
chr3	61811562	61812154
chr3	61818302	61818901
chr3	61821628	61823106
chr3	61828336	61830326
chr3	61841309	61841914
chr3	61847827	61848642
chr3	61848756	61849357
chr3	61853812	61854414
chr3	61857947	61858547
chr3	61862535	61863442
chr3	61872226	61872825
chr3	61875004	61875598
chr3	61885421	61886020
chr3	61894871	61895624
chr3	61901898	61902471
chr3	61903806	61904714
chr3	61914161	61914769
chr3	61916904	61917730
chr3	61923943	61924849
chr3	61926762	61927807
chr3	61927847	61928446
chr3	61938826	61939425
chr3	61945577	61946179
chr3	61946253	61946833
chr3	61954140	61954779
chr3	61956162	61956771
chr3	61974538	61975711
chr3	61975743	61976570
chr3	61979551	61980153
chr3	61980981	61981524
chr3	61984957	61985556
chr3	61991467	61992225
chr3	61996931	61997698
chr3	62011553	62012161
chr3	62024771	62025394
chr3	62038790	62038803
chr3	62038868	62039468
chr3	62039521	62040083
chr3	62048649	62049490
chr3	62050141	62050740
chr3	62056521	62057120
chr3	62057296	62057895
chr3	62070194	62070856
chr3	62084394	62084985
chr3	62089960	62091020
chr3	62096950	62097653
chr3	62101330	62101978
chr3	62109431	62110061
chr3	62117782	62118392
chr3	62119037	62119589
chr3	62122699	62123332
chr3	62133901	62134710
chr3	62142532	62142679
chr3	62144406	62145074
chr3	62149420	62150366
chr3	62154028	62155210
chr3	62159607	62160600
chr3	62161216	62161821
chr3	62167496	62168104
chr3	62168433	62168961
chr3	62169024	62169032
chr3	62179016	62179562
chr3	62180405	62181013
chr3	62182951	62183548
chr3	62186915	62187541
chr3	62188459	62189332
chr3	62201315	62201911
chr3	62208664	62209217
chr3	62209242	62209263
chr3	62209895	62210493
chr3	62220534	62221140
chr3	62237217	62238042
chr3	62252646	62253245
chr3	62255618	62256233
chr3	62259796	62260419
chr3	62261035	62261648
chr3	62295480	62296084
chr3	62318705	62319778
chr3	62368783	62369382
chr3	62370270	62370869
chr3	62404743	62405630
chr3	62496342	62497087
chr3	62529119	62529730
chr3	62566959	62567799
chr3	62582375	62582976
chr3	62588985	62589785
chr3	62606768	62608251
chr3	62622380	62623111
chr3	62625164	62625946
chr3	62632375	62633362
chr3	62636150	62636943
chr3	62650551	62651150
chr3	62655195	62656221
chr3	62665743	62666512
chr3	62668207	62669105
chr3	62672416	62672793
chr3	62672832	62673435
chr3	62682719	62683318
chr3	62687892	62688491
chr3	62708499	62709071
chr3	62713311	62713908
chr3	62749564	62750163
chr3	62758592	62759149
chr3	62837294	62837826
chr3	62845904	62846503
chr3	62872206	62873058
chr3	62873079	62874513
chr3	62874890	62875726
chr3	62875932	62876575
chr3	62888639	62889237
chr3	62891827	62892426
chr3	62965203	62965802
chr3	63132831	63133290
chr3	63134550	63135152
chr3	63135320	63135926
chr3	63146042	63146641
chr3	63179730	63180630
chr3	63193526	63194146
chr3	63221943	63222508
chr3	63228517	63229064
chr3	63242019	63242640
chr3	63278963	63279536
chr3	63324529	63325127
chr3	63328321	63328923
chr3	63343495	63344167
chr3	63349474	63350074
chr3	63351057	63351658
chr3	63413369	63413969
chr3	63473513	63474112
chr3	63514539	63515138
chr3	63624967	63625771
chr3	63706584	63707182
chr3	63818422	63819032
chr3	63853010	63853609
chr3	63862761	63864788
chr3	63878505	63879110
chr3	63886763	63887423
chr3	63900360	63900963
chr3	63907988	63908587
chr3	63911333	63913411
chr3	63922098	63922730
chr3	63932820	63933263
chr3	63933886	63934878
chr3	63937542	63938138
chr3	63945368	63945996
chr3	63947393	63948080
chr3	63960067	63960886
chr3	63961698	63962297
chr3	63964661	63965268
chr3	63967445	63968712
chr3	63969760	63970390
chr3	63970498	63971097
chr3	63975487	63976319
chr3	63976401	63977336
chr3	63980877	63981607
chr3	63993497	63994303
chr3	63998754	64000190
chr3	64000212	64000811
chr3	64004341	64004940
chr3	64008407	64009006
chr3	64011615	64012214
chr3	64016395	64017059
chr3	64022660	64023786
chr3	64030548	64031220
chr3	64039918	64040517
chr3	64058601	64059154
chr3	64063239	64063940
chr3	64067781	64068560
chr3	64073275	64073875
chr3	64088689	64089035
chr3	64109362	64109989
chr3	64121619	64122218
chr3	64122374	64123009
chr3	64143405	64144791
chr3	64149815	64151334
chr3	64151372	64151971
chr3	64161494	64162102
chr3	64166696	64167296
chr3	64173460	64174059
chr3	64186601	64188168
chr3	64189120	64189728
chr3	64190963	64191546
chr3	64207203	64208244
chr3	64209725	64210779
chr3	64213885	64214492
chr3	64214510	64215121
chr3	64216581	64217178
chr3	64220029	64220628
chr3	64223689	64224312
chr3	64224812	64225784
chr3	64226569	64227168
chr3	64238305	64239496
chr3	64257048	64257869
chr3	64259507	64260150
chr3	64260282	64260893
chr3	64265833	64267230
chr3	64267413	64268493
chr3	64268841	64269443
chr3	64290768	64292469
chr3	64300646	64301244
chr3	64311136	64312217
chr3	64321543	64322175
chr3	64326932	64327949
chr3	64344679	64345901
chr3	64350937	64352979
chr3	64355349	64355376
chr3	64355379	64355995
chr3	64368600	64369199
chr3	64399079	64399696
chr3	64440352	64440951
chr3	64443764	64444864
chr3	64444981	64445043
chr3	64445176	64445820
chr3	64451149	64452181
chr3	64467071	64468098
chr3	64484290	64484896
chr3	64488784	64490187
chr3	64530123	64530905
chr3	64533488	64534141
chr3	64539360	64540017
chr3	64547979	64549009
chr3	64561157	64562001
chr3	64575389	64575984
chr3	64584075	64584674
chr3	64593987	64594702
chr3	64595035	64595730
chr3	64611983	64613474
chr3	64616821	64617482
chr3	64619133	64619732
chr3	64634294	64634893
chr3	64650288	64652373
chr3	64666139	64666768
chr3	64667269	64667736
chr3	64667759	64669002
chr3	64684558	64686890
chr3	64687845	64688451
chr3	64691025	64691690
chr3	64694046	64694649
chr3	64696748	64697347
chr3	64715116	64716592
chr3	64728294	64729516
chr3	64740103	64740844
chr3	64741262	64741847
chr3	64759648	64761312
chr3	64766364	64766963
chr3	64773052	64773653
chr3	64783093	64783737
chr3	64792354	64792971
chr3	64796490	64797089
chr3	64798184	64798813
chr3	64814262	64814865
chr3	64815254	64816372
chr3	64867083	64867682
chr3	64871135	64871738
chr3	64871860	64872877
chr3	64884523	64885122
chr3	64889865	64890925
chr3	64894046	64894642
chr3	64896437	64897038
chr3	64900057	64900673
chr3	64901032	64901916
chr3	64901989	64902588
chr3	64906563	64907140
chr3	64908087	64908691
chr3	64915681	64916286
chr3	64917777	64918368
chr3	64922089	64922684
chr3	64928563	64929181
chr3	64943687	64944419
chr3	64945095	64945867
chr3	64954763	64955789
chr3	64956510	64957109
chr3	64957467	64958761
chr3	64975064	64975663
chr3	64977567	64978236
chr3	64983558	64984442
chr3	64988157	64988726
chr3	64992361	64993207
chr3	64995770	64996709
chr3	65019255	65021277
chr3	65029003	65029601
chr3	65080336	65080937
chr3	65096015	65096604
chr3	65107116	65107715
chr3	65112608	65113391
chr3	65168533	65169135
chr3	65170225	65171273
chr3	65177848	65178447
chr3	65181130	65182110
chr3	65182177	65182561
chr3	65182566	65183191
chr3	65210217	65210958
chr3	65245552	65246165
chr3	65262421	65263104
chr3	65268339	65268904
chr3	65279112	65279911
chr3	65329860	65330611
chr3	65333956	65334556
chr3	65339055	65339654
chr3	65341976	65342578
chr3	65347127	65347726
chr3	65349389	65349964
chr3	65356243	65357064
chr3	65385716	65386323
chr3	65398841	65399429
chr3	65401399	65401998
chr3	65402451	65403073
chr3	65408267	65408866
chr3	65411297	65413066
chr3	65421041	65422197
chr3	65425755	65426355
chr3	65432280	65433092
chr3	65436521	65437090
chr3	65439491	65440103
chr3	65472392	65472991
chr3	65482950	65483939
chr3	65485008	65485674
chr3	65485724	65486712
chr3	65508606	65509244
chr3	65524365	65525072
chr3	65532054	65532653
chr3	65534723	65535337
chr3	65548791	65549818
chr3	65551848	65552442
chr3	65556882	65557581
chr3	65557894	65558644
chr3	65568403	65569006
chr3	65576842	65577449
chr3	65577517	65578115
chr3	65583361	65583928
chr3	65596861	65597796
chr3	65597903	65598509
chr3	65617592	65618191
chr3	65619322	65619803
chr3	65623176	65623855
chr3	65625214	65625847
chr3	65626102	65626690
chr3	65632941	65633552
chr3	65641955	65641968
chr3	65642804	65643424
chr3	65672756	65673427
chr3	65685906	65686505
chr3	65687176	65687775
chr3	65712919	65713518
chr3	65713970	65714570
chr3	65729407	65730052
chr3	65732223	65732828
chr3	65739735	65740020
chr3	65751037	65751665
chr3	65752427	65753026
chr3	65778945	65779223
chr3	65784959	65785558
chr3	65787292	65787891
chr3	65810082	65810681
chr3	65811169	65811774
chr3	65820494	65821093
chr3	65827294	65827844
chr3	65828610	65829209
chr3	65829895	65830437
chr3	65845826	65846425
chr3	65854582	65855082
chr3	65855654	65856224
chr3	65856785	65857384
chr3	65871274	65872177
chr3	65872860	65873556
chr3	65883480	65884573
chr3	65886273	65886833
chr3	65889155	65890191
chr3	65894971	65895570
chr3	65908489	65909088
chr3	65912545	65913117
chr3	65913897	65914531
chr3	65914888	65915487
chr3	65937028	65937793
chr3	65938540	65939179
chr3	65945806	65946991
chr3	65948998	65949825
chr3	65953232	65954028
chr3	65954071	65955122
chr3	65961030	65962268
chr3	65963698	65964724
chr3	65967723	65968322
chr3	65969423	65969683
chr3	65971459	65972328
chr3	65978952	65980223
chr3	65984855	65985484
chr3	65986190	65986804
chr3	65989979	65990745
chr3	65995024	65995623
chr3	65996418	65997021
chr3	65997912	65998514
chr3	66004132	66004764
chr3	66010737	66011741
chr3	66016207	66016750
chr3	66019713	66020385
chr3	66028908	66030135
chr3	66030801	66031817
chr3	66036561	66037740
chr3	66038259	66040074
chr3	66047182	66048249
chr3	66052803	66053926
chr3	66053985	66054150
chr3	66107751	66108350
chr3	66110817	66111451
chr3	66115709	66116758
chr3	66138499	66139098
chr3	66143953	66144548
chr3	66150896	66151495
chr3	66153421	66154913
chr3	66165575	66166174
chr3	66176903	66177952
chr3	66181648	66182992
chr3	66193757	66195883
chr3	66220661	66221525
chr3	66246481	66247079
chr3	66253903	66254502
chr3	66259602	66260209
chr3	66260337	66260970
chr3	66261198	66261835
chr3	66276597	66277196
chr3	66297241	66298417
chr3	66302113	66302867
chr3	66314387	66314961
chr3	66317897	66318526
chr3	66326229	66326862
chr3	66332987	66333585
chr3	66336075	66336716
chr3	66342884	66343458
chr3	66344359	66345432
chr3	66348598	66349210
chr3	66353511	66354111
chr3	66362452	66363055
chr3	66365100	66365705
chr3	66370075	66370746
chr3	66371357	66371962
chr3	66372539	66373533
chr3	66376488	66377087
chr3	66381595	66382182
chr3	66382826	66383425
chr3	66393371	66393996
chr3	66394262	66395401
chr3	66397579	66398178
chr3	66401387	66402385
chr3	66402475	66403110
chr3	66405544	66406729
chr3	66407642	66408247
chr3	66411319	66411927
chr3	66413011	66413555
chr3	66414660	66415291
chr3	66415690	66416398
chr3	66418255	66418886
chr3	66423733	66424370
chr3	66424855	66425480
chr3	66428546	66429288
chr3	66431311	66431910
chr3	66432555	66433197
chr3	66435846	66436433
chr3	66442250	66443359
chr3	66449292	66450133
chr3	66450282	66451184
chr3	66452062	66452681
chr3	66454020	66454625
chr3	66456470	66457326
chr3	66464331	66464931
chr3	66464952	66464999
chr3	66465487	66465551
chr3	66472185	66472779
chr3	66473082	66474133
chr3	66476688	66477288
chr3	66480541	66481138
chr3	66481807	66482617
chr3	66482940	66484130
chr3	66485127	66485752
chr3	66490063	66490712
chr3	66490883	66491484
chr3	66492555	66493145
chr3	66495611	66496230
chr3	66499140	66499739
chr3	66499919	66500705
chr3	66500892	66501491
chr3	66507732	66508353
chr3	66524748	66525380
chr3	66597956	66598561
chr3	66615771	66616386
chr3	66633444	66634045
chr3	66664866	66665773
chr3	66671230	66671837
chr3	66673176	66673783
chr3	66675307	66675855
chr3	66722563	66723164
chr3	66751092	66751691
chr3	66763179	66763806
chr3	66798107	66798724
chr3	66803144	66804611
chr3	66809514	66809826
chr3	66815964	66816569
chr3	66817830	66818396
chr3	66822177	66822776
chr3	66905002	66905602
chr3	66938253	66938859
chr3	66971757	66972717
chr3	66989703	66990323
chr3	66997365	66999015
chr3	66999930	67000528
chr3	67005875	67006960
chr3	67015591	67016196
chr3	67018056	67019014
chr3	67037500	67038105
chr3	67064002	67064587
chr3	67113700	67114312
chr3	67176300	67176866
chr3	67290276	67290876
chr3	67377141	67377828
chr3	67382455	67383054
chr3	67384673	67385280
chr3	67418438	67419671
chr3	67483946	67484604
chr3	67493670	67494295
chr3	67509329	67509961
chr3	67558241	67558865
chr3	67614183	67614780
chr3	67635691	67636285
chr3	67642545	67643144
chr3	67647366	67647972
chr3	67648579	67649186
chr3	67654030	67654336
chr3	67654361	67655228
chr3	67660972	67661535
chr3	67789945	67790548
chr3	68705591	68706581
chr3	68876017	68876616
chr3	68878888	68879457
chr3	68932288	68932923
chr3	68972266	68972869
chr3	68973529	68974276
chr3	68996286	68997123
chr3	69009459	69010051
chr3	69012370	69013377
chr3	69013441	69014046
chr3	69051189	69051965
chr3	69051991	69053009
chr3	69058330	69058924
chr3	69079636	69080678
chr3	69082741	69083340
chr3	69084072	69086907
chr3	69087263	69087915
chr3	69092158	69092764
chr3	69094002	69094832
chr3	69095926	69096120
chr3	69099439	69100085
chr3	69102246	69102819
chr3	69103000	69103627
chr3	69109542	69110075
chr3	69113301	69113970
chr3	69115629	69116239
chr3	69116836	69117444
chr3	69120762	69121369
chr3	69121379	69123301
chr3	69161466	69162081
chr3	69176065	69176634
chr3	69180901	69181808
chr3	69181811	69182917
chr3	69200234	69201250
chr3	69204452	69205122
chr3	69206274	69206831
chr3	69212270	69212939
chr3	69231719	69232333
chr3	69236920	69237551
chr3	69238960	69239541
chr3	69242795	69243400
chr3	69248410	69248884
chr3	69249912	69250526
chr3	69255923	69256486
chr3	69282025	69282624
chr3	69289854	69290531
chr3	69292830	69293714
chr3	69294165	69294764
chr3	69306320	69306921
chr3	69309714	69310319
chr3	69320643	69321244
chr3	69321290	69322602
chr3	69322960	69323500
chr3	69324249	69324849
chr3	69330733	69331426
chr3	69334826	69335437
chr3	69338797	69339391
chr3	69339509	69340310
chr3	69341921	69342523
chr3	69351726	69352828
chr3	69353355	69353956
chr3	69359004	69359849
chr3	69364259	69364847
chr3	69368039	69368961
chr3	69370047	69371438
chr3	69378283	69378882
chr3	69379696	69380501
chr3	69384282	69384863
chr3	69384929	69385869
chr3	69385940	69386547
chr3	69389453	69389994
chr3	69391490	69392089
chr3	69392740	69393383
chr3	69406090	69406703
chr3	69408899	69410838
chr3	69420690	69421692
chr3	69425130	69425744
chr3	69433147	69433737
chr3	69439564	69440169
chr3	69444816	69445415
chr3	69451477	69452154
chr3	69453126	69453823
chr3	69474092	69474658
chr3	69484359	69485953
chr3	69490493	69491071
chr3	69491870	69492512
chr3	69493983	69494807
chr3	69499840	69500453
chr3	69500459	69501065
chr3	69505625	69506234
chr3	69506537	69507136
chr3	69510504	69511122
chr3	69524720	69525319
chr3	69532368	69532967
chr3	69535515	69536114
chr3	69540979	69541826
chr3	69541988	69543036
chr3	69547408	69548007
chr3	69553539	69554399
chr3	69558751	69559789
chr3	69566221	69566799
chr3	69566931	69567530
chr3	69579421	69579955
chr3	69602001	69602623
chr3	69642487	69643086
chr3	69648949	69650182
chr3	69659373	69659972
chr3	69664801	69665772
chr3	69670976	69672108
chr3	69687039	69687485
chr3	69690955	69691555
chr3	69710260	69710858
chr3	69715977	69716622
chr3	69719595	69720207
chr3	69720731	69721336
chr3	69724716	69725686
chr3	69735805	69736339
chr3	69738226	69740576
chr3	69745990	69746589
chr3	69746851	69747442
chr3	69751105	69751710
chr3	69754970	69755589
chr3	69763429	69763990
chr3	69764006	69764028
chr3	69764735	69765334
chr3	69767420	69768022
chr3	69772014	69773564
chr3	69773915	69774532
chr3	69781478	69782408
chr3	69784880	69785484
chr3	69786706	69787329
chr3	69790939	69791539
chr3	69791740	69792620
chr3	69798349	69798897
chr3	69811297	69812532
chr3	69817865	69818552
chr3	69819159	69819816
chr3	69828709	69829318
chr3	69831588	69832213
chr3	69836716	69837311
chr3	69837470	69838238
chr3	69838590	69838789
chr3	69842685	69843293
chr3	69855313	69855315
chr3	69855317	69856374
chr3	69856841	69857487
chr3	69865879	69866788
chr3	69871741	69872352
chr3	69872713	69873864
chr3	69878111	69878721
chr3	69888824	69889425
chr3	69901514	69902275
chr3	69907336	69907925
chr3	69913413	69913969
chr3	69914326	69914971
chr3	69927470	69928079
chr3	69928947	69929584
chr3	69930444	69931047
chr3	69963360	69964158
chr3	69991383	69991981
chr3	69998951	70000150
chr3	70049645	70050200
chr3	70067788	70068538
chr3	70242183	70242782
chr3	70250782	70250944
chr3	70543379	70543935
chr3	70550631	70551242
chr3	70647006	70647605
chr3	70647687	70648285
chr3	70716715	70717333
chr3	70804949	70805548
chr3	70806017	70806972
chr3	70811728	70812347
chr3	70823930	70824539
chr3	70828983	70829582
chr3	70832004	70832964
chr3	70849651	70850284
chr3	70851659	70851783
chr3	70852943	70854031
chr3	70861695	70862687
chr3	70862806	70863561
chr3	70871788	70872385
chr3	70889236	70890166
chr3	70947477	70948076
chr3	70951824	70952419
chr3	70956367	70957135
chr3	70969158	70969757
chr3	70981383	70983369
chr3	70988991	70989719
chr3	70999672	71000280
chr3	71005721	71006412
chr3	71006724	71007920
chr3	71022437	71023036
chr3	71026519	71027145
chr3	71031759	71032926
chr3	71035896	71036465
chr3	71047475	71048347
chr3	71048789	71049460
chr3	71050784	71051335
chr3	71052660	71053308
chr3	71055456	71056225
chr3	71056236	71056837
chr3	71062856	71063455
chr3	71063864	71064835
chr3	71064908	71065908
chr3	71066707	71067500
chr3	71069669	71070273
chr3	71078936	71079529
chr3	71089319	71089912
chr3	71097440	71097967
chr3	71101508	71102107
chr3	71102112	71103137
chr3	71103276	71103948
chr3	71107855	71108295
chr3	71109037	71110105
chr3	71111703	71112302
chr3	71112421	71113011
chr3	71117517	71118410
chr3	71121335	71121915
chr3	71122989	71123560
chr3	71127339	71128252
chr3	71128901	71129459
chr3	71129491	71131222
chr3	71131671	71132520
chr3	71142283	71143244
chr3	71146567	71147194
chr3	71152727	71153411
chr3	71168220	71169301
chr3	71172976	71174063
chr3	71183401	71184027
chr3	71187635	71188239
chr3	71190958	71191644
chr3	71201812	71202466
chr3	71202750	71203349
chr3	71207545	71208167
chr3	71210220	71210891
chr3	71210993	71210997
chr3	71219557	71220157
chr3	71225785	71227218
chr3	71239879	71240494
chr3	71243078	71243680
chr3	71244016	71245516
chr3	71245788	71246429
chr3	71247486	71248086
chr3	71248938	71249159
chr3	71252329	71252930
chr3	71254118	71255262
chr3	71262869	71263468
chr3	71264723	71265322
chr3	71290179	71290808
chr3	71304579	71306301
chr3	71308137	71308736
chr3	71310254	71311465
chr3	71345258	71345998
chr3	71350964	71351477
chr3	71356000	71356863
chr3	71369935	71370892
chr3	71374487	71375050
chr3	71379975	71380577
chr3	71389651	71390842
chr3	71396189	71396793
chr3	71423393	71424005
chr3	71428756	71429423
chr3	71432230	71433086
chr3	71441234	71442092
chr3	71443835	71444752
chr3	71447120	71447694
chr3	71466369	71466969
chr3	71468501	71469105
chr3	71488147	71488729
chr3	71495927	71497848
chr3	71504313	71504904
chr3	71510347	71510946
chr3	71510990	71511585
chr3	71511910	71513080
chr3	71515537	71516136
chr3	71521839	71523036
chr3	71531013	71531622
chr3	71532473	71533087
chr3	71537073	71537722
chr3	71542426	71543686
chr3	71547713	71548340
chr3	71570353	71571159
chr3	71581298	71582144
chr3	71582180	71584915
chr3	71599335	71599858
chr3	71600482	71601160
chr3	71629527	71630181
chr3	71652665	71653274
chr3	71658013	71658624
chr3	71681027	71681905
chr3	71683149	71683707
chr3	71684697	71685297
chr3	71690057	71691088
chr3	71702592	71703158
chr3	71704836	71705436
chr3	71708364	71709219
chr3	71710809	71711434
chr3	71724490	71725997
chr3	71729737	71730385
chr3	71753566	71754778
chr3	71784834	71785375
chr3	71805044	71805560
chr3	71812063	71812586
chr3	71817119	71817732
chr3	71859009	71859609
chr3	71875275	71875889
chr3	71890267	71891037
chr3	71893045	71893644
chr3	71903052	71903651
chr3	71905258	71905857
chr3	71906866	71907421
chr3	71930072	71930844
chr3	71940378	71941060
chr3	71955331	71955953
chr3	71956573	71957172
chr3	71973261	71973860
chr3	71986962	71987564
chr3	71987666	71988260
chr3	71994031	71994619
chr3	72009934	72010533
chr3	72013003	72013602
chr3	72018242	72018843
chr3	72031396	72032049
chr3	72032357	72032963
chr3	72041418	72042017
chr3	72043026	72043629
chr3	72058347	72058996
chr3	72082011	72082908
chr3	72086257	72087190
chr3	72100127	72101313
chr3	72101997	72102647
chr3	72113438	72114060
chr3	72114680	72115332
chr3	72123912	72124522
chr3	72129688	72130287
chr3	72138153	72138781
chr3	72144664	72145303
chr3	72145319	72145918
chr3	72152394	72153367
chr3	72154829	72155967
chr3	72161823	72162435
chr3	72171392	72172517
chr3	72177099	72178198
chr3	72182022	72182614
chr3	72185972	72186948
chr3	72189990	72190421
chr3	72213944	72215094
chr3	72223006	72223681
chr3	72234234	72234882
chr3	72244945	72245996
chr3	72246598	72247209
chr3	72255084	72256618
chr3	72258631	72259227
chr3	72261485	72262031
chr3	72269291	72269856
chr3	72269928	72270533
chr3	72271137	72271736
chr3	72274412	72275267
chr3	72288711	72289897
chr3	72298107	72299044
chr3	72299101	72299759
chr3	72303928	72304556
chr3	72310441	72311457
chr3	72317330	72317934
chr3	72318322	72318935
chr3	72320895	72321509
chr3	72323660	72324345
chr3	72329311	72330156
chr3	72336842	72337442
chr3	72339189	72339853
chr3	72346314	72347096
chr3	72347750	72348423
chr3	72379638	72380664
chr3	72382354	72382962
chr3	72391565	72392164
chr3	72405835	72406459
chr3	72413088	72413711
chr3	72425236	72425835
chr3	72429862	72430461
chr3	72437986	72438630
chr3	72446335	72447540
chr3	72455144	72455743
chr3	72461704	72463031
chr3	72465691	72466311
chr3	72482745	72483353
chr3	72484420	72484970
chr3	72485565	72486165
chr3	72487311	72487928
chr3	72492135	72492804
chr3	72523266	72523902
chr3	72535605	72536416
chr3	72567297	72567962
chr3	72582410	72582988
chr3	72591477	72592100
chr3	72614527	72615126
chr3	72629067	72629629
chr3	72655579	72656170
chr3	72660894	72661527
chr3	72666028	72666629
chr3	72702235	72703112
chr3	72722691	72723302
chr3	72728970	72729569
chr3	72738582	72739723
chr3	72745302	72745920
chr3	72763923	72764535
chr3	72797612	72798484
chr3	72810600	72811199
chr3	72818766	72819363
chr3	72820288	72820891
chr3	72820913	72821947
chr3	72821981	72822814
chr3	72836305	72837392
chr3	72847557	72849098
chr3	72872030	72872629
chr3	72878839	72879486
chr3	72886669	72887282
chr3	72887715	72888677
chr3	72890966	72891580
chr3	72891983	72892932
chr3	72899383	72899980
chr3	72903982	72904580
chr3	72907036	72908520
chr3	72912448	72913047
chr3	72936119	72936712
chr3	72938431	72939257
chr3	72945383	72945970
chr3	72948910	72949510
chr3	72957127	72957729
chr3	72960568	72962308
chr3	72967416	72967958
chr3	72968315	72968914
chr3	72996486	72998162
chr3	73002239	73002838
chr3	73010030	73010679
chr3	73016852	73017736
chr3	73029257	73029848
chr3	73037267	73037881
chr3	73037996	73038966
chr3	73041381	73041982
chr3	73044259	73044857
chr3	73055863	73056028
chr3	73056195	73056831
chr3	73061057	73062005
chr3	73068302	73068905
chr3	73069032	73069657
chr3	73069966	73070578
chr3	73085862	73086736
chr3	73094753	73095581
chr3	73098806	73099416
chr3	73100039	73100633
chr3	73100950	73101611
chr3	73115720	73116334
chr3	73141405	73141513
chr3	73143744	73144825
chr3	73147408	73148014
chr3	73148050	73149068
chr3	73201148	73202102
chr3	73255416	73256036
chr3	73326944	73327543
chr3	73341192	73341777
chr3	73341967	73342585
chr3	73349571	73350170
chr3	73351173	73351909
chr3	73365581	73366452
chr3	73383670	73384274
chr3	73384642	73385241
chr3	73391945	73392541
chr3	73401501	73402699
chr3	73411473	73411769
chr3	73413510	73414134
chr3	73419058	73420504
chr3	73422426	73423014
chr3	73426912	73427522
chr3	73431928	73432883
chr3	73433630	73434226
chr3	73437793	73438392
chr3	73446353	73447590
chr3	73451434	73452446
chr3	73455671	73456268
chr3	73461515	73462169
chr3	73471337	73472681
chr3	73473453	73474060
chr3	73479817	73480857
chr3	73481786	73482385
chr3	73484124	73484711
chr3	73490595	73491579
chr3	73492029	73492989
chr3	73493840	73494439
chr3	73498835	73499720
chr3	73500231	73500796
chr3	73502553	73503158
chr3	73504733	73505331
chr3	73508247	73508857
chr3	73509015	73509350
chr3	73509910	73510509
chr3	73516544	73517177
chr3	73520729	73521767
chr3	73529037	73530529
chr3	73536721	73536730
chr3	73536783	73537421
chr3	73547298	73548132
chr3	73551646	73552307
chr3	73552601	73553200
chr3	73556390	73557436
chr3	73558549	73559200
chr3	73563785	73564384
chr3	73568337	73568991
chr3	73569386	73570016
chr3	73571490	73572089
chr3	73574612	73575211
chr3	73575413	73576012
chr3	73580127	73580741
chr3	73582452	73583014
chr3	73586033	73586958
chr3	73587465	73588064
chr3	73592326	73592947
chr3	73593185	73593225
chr3	73598408	73598951
chr3	73602009	73602613
chr3	73603794	73604394
chr3	73607932	73608550
chr3	73609101	73610154
chr3	73614297	73615212
chr3	73621371	73622578
chr3	73623200	73624629
chr3	73624676	73625908
chr3	73658755	73659352
chr3	73664271	73664880
chr3	73667803	73668402
chr3	73669151	73669757
chr3	73681549	73682143
chr3	73719297	73719892
chr3	73726860	73728302
chr3	73729891	73730629
chr3	73733723	73734289
chr3	73745527	73746347
chr3	73766167	73767624
chr3	73773103	73773759
chr3	73786434	73787050
chr3	73789967	73790566
chr3	73795443	73796040
chr3	73796249	73796853
chr3	73805243	73805902
chr3	73813279	73813878
chr3	73827107	73829360
chr3	73848090	73848696
chr3	73863490	73863946
chr3	73868585	73869199
chr3	73933461	73934121
chr3	74003593	74004189
chr3	74053991	74054594
chr3	74067096	74067926
chr3	74267500	74268068
chr3	74300876	74301475
chr3	74302202	74302758
chr3	74302823	74303423
chr3	74351101	74351706
chr3	74352087	74352686
chr3	74532360	74532948
chr3	74614368	74615162
chr3	74643550	74644173
chr3	74650989	74652407
chr3	74691864	74692446
chr3	74693534	74694477
chr3	74698548	74699147
chr3	74737295	74737880
chr3	74739144	74739749
chr3	74740552	74741140
chr3	74751005	74751341
chr3	75012832	75013433
chr3	75272568	75273228
chr3	75294025	75294633
chr3	75334215	75334829
chr3	75341242	75341857
chr3	75432766	75433365
chr3	75434910	75435930
chr3	75580138	75580737
chr3	75640969	75641576
chr3	75667609	75668180
chr3	75668559	75669875
chr3	75672273	75672914
chr3	75906424	75907023
chr3	76010124	76010708
chr3	76360906	76361504
chr3	76369096	76369704
chr3	76383658	76384257
chr3	76505074	76505660
chr3	76509073	76509943
chr3	76551623	76552192
chr3	76554594	76555192
chr3	76565681	76566422
chr3	76582046	76583415
chr3	77038278	77038886
chr3	77039067	77040260
chr3	77081141	77081747
chr3	77186225	77187223
chr3	77246997	77247617
chr3	77255119	77255724
chr3	77321646	77322229
chr3	77329019	77329692
chr3	77467902	77468618
chr3	77469647	77470245
chr3	77709080	77709679
chr3	77726345	77727075
chr3	77772971	77773570
chr3	77876557	77877147
chr3	77931195	77932091
chr3	78049364	78050226
chr3	78050344	78050746
chr3	78076214	78076849
chr3	78090319	78090918
chr3	78091359	78093015
chr3	78099014	78099613
chr3	78100468	78101860
chr3	78112257	78112856
chr3	78116918	78117517
chr3	78153970	78154569
chr3	78154696	78155297
chr3	78186268	78186918
chr3	78204758	78205357
chr3	78496963	78497593
chr3	78645622	78646230
chr3	78660859	78661460
chr3	78697328	78697636
chr3	78728756	78729362
chr3	78736703	78737302
chr3	78737866	78738476
chr3	78753916	78754522
chr3	78757746	78758345
chr3	78804378	78805155
chr3	78820400	78821011
chr3	78822592	78823191
chr3	78834867	78835433
chr3	78846638	78847290
chr3	78872012	78872621
chr3	78880468	78881410
chr3	78895573	78896032
chr3	78917400	78917973
chr3	78918931	78919515
chr3	78969328	78969931
chr3	79008405	79008994
chr3	79017659	79018389
chr3	79018541	79020046
chr3	79032609	79033207
chr3	79086310	79086909
chr3	79154781	79155381
chr3	79167901	79168499
chr3	79247315	79248251
chr3	79250678	79251277
chr3	79257694	79258293
chr3	79258341	79258354
chr3	79258397	79258996
chr3	79339762	79340361
chr3	79341852	79342460
chr3	79361682	79362281
chr3	79365290	79365883
chr3	79366301	79366900
chr3	79414733	79415343
chr3	79514962	79515563
chr3	79564007	79564608
chr3	79973804	79975006
chr3	80232676	80233275
chr3	80770894	80771505
chr3	81301897	81302513
chr3	81443822	81444422
chr3	81482933	81483551
chr3	81484334	81485130
chr3	81485195	81486109
chr3	81490389	81491349
chr3	81491855	81492664
chr3	81496667	81497268
chr3	81513452	81514098
chr3	81521708	81522330
chr3	81530487	81531086
chr3	81531655	81532198
chr3	81540696	81541295
chr3	81554229	81555326
chr3	81568292	81568891
chr3	81569241	81569788
chr3	81580176	81580888
chr3	81581909	81582508
chr3	81592044	81592645
chr3	81625851	81626425
chr3	81643622	81644232
chr3	81644272	81644779
chr3	81645133	81645748
chr3	81650994	81651604
chr3	81651911	81652371
chr3	81654938	81655529
chr3	81656083	81656682
chr3	81663111	81664119
chr3	81666408	81667007
chr3	81683895	81684503
chr3	81684593	81685420
chr3	81689503	81690036
chr3	81706017	81706616
chr3	81709505	81710123
chr3	81716730	81717377
chr3	81723555	81724373
chr3	81726092	81726586
chr3	81726672	81727274
chr3	81728641	81729275
chr3	81735082	81735661
chr3	81742865	81744815
chr3	81760977	81761879
chr3	81778426	81779035
chr3	81788577	81789187
chr3	81789979	81790590
chr3	81816828	81817442
chr3	81822988	81823587
chr3	81823903	81824544
chr3	81839398	81840188
chr3	81840204	81840795
chr3	81864077	81864867
chr3	81910147	81910753
chr3	81936741	81937337
chr3	81998080	81998610
chr3	82055678	82056282
chr3	82084698	82085291
chr3	82085722	82086321
chr3	82087869	82088437
chr3	82100224	82100868
chr3	82122339	82122938
chr3	82129904	82130503
chr3	82132134	82133481
chr3	82202162	82202747
chr3	82240229	82240850
chr3	82325876	82326380
chr3	82354046	82354686
chr3	82640117	82640724
chr3	82706897	82707505
chr3	82743104	82743740
chr3	82814521	82815120
chr3	83224043	83224993
chr3	83523372	83523979
chr3	83740363	83740981
chr3	83877772	83878453
chr3	83945950	83947024
chr3	83953289	83954158
chr3	83954987	83955586
chr3	84031439	84032005
chr3	84547804	84548622
chr3	84724840	84725393
chr3	84905958	84906557
chr3	84958349	84959240
chr3	84959246	84959550
chr3	84979874	84980485
chr3	85360649	85361248
chr3	85560225	85560831
chr3	85566969	85567558
chr3	85783210	85783812
chr3	85785712	85786313
chr3	86046325	86046934
chr3	86785287	86785886
chr3	86793629	86794760
chr3	86922838	86923710
chr3	86937082	86937766
chr3	86938185	86939287
chr3	86954629	86955280
chr3	86973285	86973924
chr3	86977987	86978797
chr3	86982781	86983381
chr3	86988123	86988722
chr3	86990513	86991584
chr3	86991718	86992323
chr3	87082683	87083283
chr3	87088415	87090008
chr3	87225576	87226173
chr3	87226514	87227814
chr3	87270960	87271808
chr3	87350494	87351094
chr3	87771141	87771739
chr3	87792405	87793527
chr3	87859096	87859695
chr3	87997203	87997802
chr3	88000812	88001399
chr3	88013485	88014082
chr3	88031474	88032324
chr3	88058418	88059935
chr3	88074982	88075563
chr3	88113446	88114061
chr3	88131613	88131921
chr3	88149355	88150207
chr3	88188381	88188995
chr3	88203442	88204279
chr3	88219171	88219787
chr3	88334067	88334997
chr3	88433473	88434055
chr3	88810306	88810997
chr3	88814528	88815110
chr3	88957526	88958616
chr3	88962889	88963489
chr3	88984156	88985274
chr3	89059091	89059746
chr3	89098860	89099461
chr3	89104367	89104967
chr3	89107266	89107906
chr3	89113850	89115434
chr3	89145868	89146494
chr3	89155563	89156590
chr3	89179280	89180133
chr3	89227106	89228125
chr3	89260625	89261217
chr3	89303606	89304205
chr3	89340291	89340835
chr3	89372429	89373011
chr3	89395324	89395928
chr3	89419701	89420303
chr3	89447109	89447711
chr3	89467780	89468477
chr3	89506336	89506551
chr3	89506588	89507305
chr3	89521099	89521967
chr3	89533211	89533854
chr3	89571137	89572200
chr3	89572730	89572784
chr3	89621948	89622795
chr3	89692463	89693139
chr3	89739905	89740877
chr3	89787430	89788029
chr3	89851910	89852511
chr3	89859279	89860353
chr3	89947223	89948538
chr3	90007695	90008302
chr3	90010214	90010830
chr3	90011100	90011747
chr3	90015558	90016518
chr3	90016564	90017163
chr3	90091498	90092098
chr3	90182137	90182939
chr3	90241351	90241998
chr3	90261383	90262533
chr3	93470108	93470740
chr3	93841272	93842087
chr3	93843958	93844539
chr3	93906095	93907215
chr3	93931486	93932335
chr3	93969311	93969834
chr3	93973007	93974189
chr3	93979758	93980686
chr3	94000981	94001580
chr3	94004204	94004805
chr3	94019487	94020086
chr3	94062563	94063562
chr3	94098354	94098953
chr3	94249402	94250002
chr3	94303882	94304482
chr3	94304890	94305381
chr3	94336223	94336825
chr3	94360813	94361491
chr3	94441050	94441649
chr3	94453305	94453952
chr3	94520283	94520897
chr3	94524925	94525525
chr3	94616663	94617262
chr3	94862606	94863201
chr3	94925139	94925786
chr3	94928871	94929451
chr3	94967044	94967698
chr3	95037046	95037274
chr3	95134824	95135448
chr3	95459645	95460724
chr3	95588395	95588975
chr3	95721834	95722448
chr3	95923333	95923938
chr3	95935103	95935701
chr3	95971513	95972112
chr3	96266307	96267318
chr3	96267495	96268094
chr3	96618107	96618706
chr3	96813024	96814870
chr3	96991726	96992310
chr3	97712859	97713437
chr3	97719076	97719680
chr3	97764191	97765275
chr3	97793315	97793914
chr3	97821263	97822272
chr3	97823373	97823977
chr3	97862935	97864315
chr3	97871703	97872696
chr3	97882897	97884273
chr3	97884603	97885203
chr3	97886265	97886998
chr3	97896456	97897055
chr3	97901252	97902470
chr3	97910715	97911580
chr3	97916479	97917107
chr3	97917563	97918359
chr3	97929897	97930523
chr3	97932225	97932966
chr3	97939951	97940555
chr3	97952164	97952750
chr3	97957405	97958214
chr3	97963315	97963877
chr3	97971700	97972761
chr3	97979614	97980223
chr3	97981732	97982790
chr3	98013639	98014199
chr3	98021701	98022320
chr3	98023112	98023713
chr3	98039191	98040074
chr3	98329366	98330013
chr3	98513087	98513608
chr3	98514546	98515146
chr3	98522006	98522609
chr3	98522636	98523280
chr3	98553613	98554205
chr3	98593378	98594024
chr3	98601958	98602597
chr3	98612757	98613656
chr3	98655505	98656118
chr3	98657300	98657899
chr3	98690759	98691361
chr3	98691782	98692449
chr3	98692648	98693511
chr3	98702109	98702715
chr3	98709365	98710780
chr3	98731953	98734229
chr3	98740206	98740845
chr3	98741281	98741889
chr3	98745114	98745722
chr3	98746742	98747348
chr3	98747624	98748222
chr3	98750369	98751000
chr3	98754424	98755425
chr3	98760009	98760583
chr3	98761546	98762168
chr3	98763022	98764911
chr3	98765695	98766296
chr3	98766846	98767480
chr3	98769356	98769966
chr3	98770055	98771137
chr3	98777663	98778261
chr3	98778467	98779616
chr3	98779811	98780461
chr3	98783960	98784561
chr3	98784918	98785807
chr3	98786138	98787754
chr3	98796223	98796822
chr3	98798424	98799841
chr3	98800628	98801837
chr3	98805510	98806051
chr3	98809422	98810035
chr3	98812687	98813286
chr3	98814691	98815298
chr3	98817359	98818176
chr3	98823696	98824920
chr3	98855682	98856283
chr3	98875439	98875986
chr3	98884875	98885474
chr3	98890862	98892056
chr3	98893522	98894176
chr3	98900939	98902176
chr3	98917496	98918131
chr3	98921813	98922528
chr3	98922681	98923317
chr3	98945084	98945688
chr3	98972036	98972628
chr3	98977321	98977920
chr3	98985263	98986444
chr3	98994073	98994674
chr3	99049084	99049683
chr3	99108273	99109082
chr3	99128947	99129721
chr3	99172928	99173533
chr3	99240647	99241241
chr3	99248707	99249304
chr3	99250907	99251331
chr3	99253444	99254034
chr3	99269836	99270447
chr3	99286315	99286908
chr3	99317119	99317718
chr3	99325356	99325953
chr3	99330221	99330767
chr3	99418700	99419261
chr3	99439803	99440476
chr3	99471648	99472927
chr3	99473045	99473630
chr3	99498474	99499693
chr3	99500315	99501057
chr3	99503162	99503845
chr3	99505847	99506452
chr3	99515817	99516308
chr3	99532116	99532722
chr3	99536880	99537875
chr3	99543061	99543660
chr3	99544585	99545316
chr3	99546089	99546737
chr3	99548518	99549712
chr3	99549810	99550740
chr3	99551387	99552008
chr3	99636844	99638805
chr3	99644551	99645788
chr3	99647021	99647582
chr3	99647963	99648567
chr3	99651489	99652091
chr3	99658180	99658863
chr3	99658873	99659473
chr3	99659817	99660472
chr3	99666165	99666730
chr3	99667959	99668556
chr3	99674005	99674830
chr3	99677800	99678610
chr3	99678752	99679351
chr3	99681656	99681910
chr3	99684543	99685144
chr3	99686836	99687471
chr3	99690502	99691099
chr3	99699729	99701095
chr3	99701139	99701744
chr3	99707996	99708966
chr3	99711312	99711879
chr3	99713983	99714590
chr3	99720810	99721400
chr3	99747918	99748517
chr3	99751454	99752046
chr3	99753034	99753840
chr3	99758643	99759257
chr3	99760532	99761149
chr3	99768985	99769580
chr3	99774437	99775039
chr3	99789239	99789849
chr3	99791471	99792032
chr3	99808008	99808615
chr3	99809485	99810084
chr3	99816891	99818145
chr3	99823949	99824526
chr3	99831672	99832554
chr3	99833544	99834037
chr3	99836581	99837180
chr3	99843155	99844408
chr3	99845215	99845742
chr3	99846315	99846948
chr3	99848159	99848731
chr3	99853671	99854449
chr3	99859704	99860303
chr3	99862028	99862044
chr3	99862071	99862670
chr3	99869616	99870221
chr3	99875446	99876481
chr3	99877859	99878458
chr3	99881159	99881768
chr3	99895227	99896333
chr3	99901143	99901996
chr3	99910768	99911360
chr3	99920367	99921450
chr3	99925504	99926109
chr3	99928665	99930131
chr3	99935228	99936000
chr3	99938912	99939528
chr3	99939719	99940322
chr3	99943668	99944612
chr3	99945152	99946186
chr3	99955248	99955793
chr3	99958075	99959038
chr3	99961636	99962235
chr3	99965077	99965681
chr3	99966973	99967458
chr3	99972252	99972816
chr3	99979854	99980452
chr3	99980486	99981689
chr3	99997249	99997848
chr3	100002784	100003390
chr3	100004853	100005455
chr3	100006427	100007026
chr3	100007901	100008815
chr3	100009739	100010338
chr3	100022023	100022601
chr3	100024412	100025536
chr3	100032162	100032761
chr3	100032986	100033838
chr3	100040430	100041968
chr3	100042114	100042713
chr3	100044232	100044826
chr3	100045607	100046216
chr3	100047459	100048320
chr3	100057903	100058516
chr3	100059384	100059984
chr3	100060676	100061315
chr3	100067520	100068117
chr3	100068677	100069475
chr3	100073922	100074574
chr3	100076558	100077363
chr3	100080563	100081140
chr3	100084285	100084884
chr3	100089633	100091095
chr3	100096838	100097368
chr3	100097810	100098995
chr3	100102651	100103581
chr3	100103888	100104488
chr3	100112102	100112695
chr3	100113981	100115201
chr3	100119935	100120555
chr3	100124251	100124887
chr3	100124889	100125940
chr3	100127755	100128354
chr3	100136830	100137512
chr3	100149591	100150334
chr3	100150513	100151113
chr3	100151190	100151791
chr3	100157472	100158097
chr3	100158734	100160106
chr3	100163586	100164427
chr3	100169086	100170073
chr3	100170337	100170940
chr3	100171106	100171705
chr3	100175427	100176193
chr3	100184848	100185688
chr3	100185734	100186368
chr3	100189338	100189931
chr3	100209842	100211184
chr3	100226549	100227496
chr3	100253621	100254871
chr3	100259935	100260543
chr3	100260576	100261663
chr3	100269875	100270474
chr3	100277154	100277744
chr3	100289191	100289790
chr3	100316435	100317045
chr3	100333991	100335049
chr3	100335277	100335876
chr3	100343934	100344533
chr3	100352438	100353201
chr3	100354073	100354621
chr3	100359258	100359798
chr3	100386543	100387840
chr3	100400395	100402263
chr3	100412755	100413413
chr3	100427490	100428090
chr3	100438454	100439061
chr3	100462807	100463413
chr3	100491869	100492825
chr3	100516739	100517283
chr3	100525659	100526726
chr3	100534626	100535235
chr3	100535290	100535889
chr3	100535902	100536627
chr3	100590366	100590998
chr3	100603395	100603924
chr3	100634314	100634913
chr3	100650673	100651072
chr3	100651081	100651680
chr3	100682035	100683773
chr3	100709102	100710458
chr3	100725826	100726425
chr3	100726906	100727505
chr3	100727690	100727870
chr3	100737289	100737885
chr3	100740217	100740663
chr3	100745931	100746728
chr3	100754810	100755442
chr3	100756350	100756963
chr3	100761098	100761704
chr3	100775490	100775559
chr3	100775580	100776586
chr3	100776638	100777276
chr3	100782184	100782867
chr3	100865386	100865959
chr3	100869655	100870286
chr3	100875028	100875664
chr3	100877149	100877742
chr3	100879312	100879911
chr3	100879916	100880561
chr3	100880665	100881329
chr3	100882335	100882939
chr3	100893473	100894130
chr3	100914066	100914665
chr3	100928544	100929563
chr3	100940951	100941922
chr3	100954847	100955569
chr3	100957234	100957884
chr3	100965423	100966548
chr3	100968771	100970074
chr3	100975610	100976209
chr3	100977913	100978537
chr3	100981085	100982061
chr3	100982690	100983306
chr3	100991971	100993096
chr3	100993202	100993801
chr3	100994700	100995277
chr3	101010244	101010834
chr3	101016868	101017467
chr3	101026133	101026732
chr3	101036038	101036791
chr3	101039085	101039684
chr3	101039995	101040833
chr3	101051368	101051967
chr3	101065790	101066468
chr3	101066740	101067215
chr3	101070152	101070760
chr3	101084276	101084897
chr3	101085675	101086203
chr3	101117862	101118477
chr3	101155730	101156343
chr3	101169964	101171335
chr3	101171579	101172186
chr3	101172398	101172990
chr3	101179597	101180206
chr3	101195997	101196604
chr3	101204063	101204662
chr3	101216575	101217184
chr3	101217412	101217959
chr3	101224644	101225239
chr3	101229584	101230183
chr3	101234916	101235515
chr3	101243573	101244172
chr3	101253252	101253976
chr3	101261413	101262012
chr3	101268878	101269478
chr3	101311638	101312237
chr3	101329131	101329801
chr3	101377619	101378222
chr3	101381698	101382300
chr3	101383062	101383902
chr3	101385347	101385945
chr3	101386108	101387224
chr3	101424481	101425068
chr3	101465103	101465476
chr3	101485093	101485193
chr3	101512528	101512563
chr3	101513003	101513844
chr3	101533119	101533729
chr3	101549420	101550031
chr3	101561285	101562372
chr3	101573734	101574921
chr3	101577918	101578516
chr3	101585961	101586642
chr3	101635835	101636689
chr3	101643961	101644560
chr3	101676059	101677526
chr3	101685848	101687550
chr3	101693461	101694060
chr3	101724312	101725642
chr3	101778629	101779941
chr3	101780526	101781128
chr3	101784628	101785606
chr3	101801566	101801673
chr3	101802665	101803673
chr3	101809059	101810113
chr3	101814592	101815463
chr3	101827196	101828257
chr3	101828732	101828819
chr3	101828939	101829564
chr3	101837032	101837631
chr3	101849063	101850399
chr3	101862778	101863377
chr3	101863446	101864006
chr3	101868639	101869253
chr3	101876092	101876684
chr3	101898583	101899324
chr3	101926492	101927091
chr3	101936437	101937088
chr3	101940491	101941105
chr3	101950462	101951067
chr3	101951272	101951811
chr3	101963825	101964424
chr3	101964714	101965313
chr3	101976345	101976944
chr3	102006710	102007617
chr3	102038296	102038895
chr3	102069016	102069799
chr3	102079345	102079944
chr3	102081920	102082474
chr3	102089816	102091318
chr3	102098375	102098957
chr3	102104018	102104615
chr3	102114151	102114750
chr3	102124267	102124779
chr3	102125232	102125920
chr3	102130120	102130762
chr3	102132178	102132833
chr3	102141179	102143151
chr3	102143972	102144587
chr3	102162810	102163671
chr3	102179213	102179812
chr3	102180035	102180827
chr3	102181112	102182637
chr3	102189465	102190445
chr3	102195016	102195660
chr3	102205547	102206146
chr3	102206259	102207251
chr3	102224097	102225048
chr3	102225233	102225871
chr3	102228946	102229596
chr3	102282997	102283596
chr3	102353023	102353624
chr3	102529385	102529989
chr3	102536420	102536977
chr3	102600107	102600664
chr3	102673173	102674282
chr3	102694295	102694880
chr3	102698985	102700253
chr3	102736231	102737717
chr3	102741034	102741638
chr3	102897096	102897725
chr3	102979597	102980479
chr3	103052306	103052985
chr3	103705566	103706138
chr3	103786080	103786888
chr3	103787073	103787672
chr3	104366973	104367573
chr3	104437003	104437603
chr3	104437727	104438326
chr3	104461314	104461956
chr3	104628048	104628647
chr3	104905787	104906391
chr3	104989724	104990324
chr3	105170293	105170904
chr3	105353404	105354319
chr3	105366149	105369038
chr3	105369293	105369950
chr3	105505072	105505611
chr3	105518738	105519338
chr3	105526601	105527200
chr3	105542477	105543099
chr3	105608595	105609206
chr3	105613071	105613827
chr3	105614163	105614772
chr3	105646906	105647486
chr3	105653062	105653655
chr3	105653815	105654540
chr3	105656475	105657074
chr3	105669085	105669666
chr3	105674302	105675213
chr3	105686209	105686808
chr3	105690896	105691502
chr3	105691599	105692200
chr3	105706893	105707534
chr3	105714376	105714973
chr3	105723114	105723713
chr3	105746439	105747641
chr3	105747651	105747719
chr3	105752576	105753407
chr3	105758407	105760172
chr3	105764260	105764835
chr3	105767635	105768234
chr3	105770000	105771107
chr3	105777071	105777707
chr3	105781801	105782379
chr3	105785705	105786740
chr3	105790380	105791583
chr3	105792082	105792772
chr3	105797681	105798280
chr3	105798595	105798949
chr3	105801985	105802604
chr3	105806307	105806908
chr3	105807603	105808210
chr3	105809144	105809734
chr3	105822090	105823936
chr3	105826898	105827749
chr3	105827787	105828471
chr3	105835430	105836079
chr3	105836484	105837502
chr3	105837870	105838477
chr3	105842825	105843425
chr3	105843775	105844637
chr3	105847323	105847975
chr3	105857855	105858472
chr3	105860535	105861154
chr3	105868214	105869794
chr3	105876719	105877318
chr3	105882218	105883340
chr3	105885151	105885781
chr3	105906655	105907321
chr3	105907640	105908369
chr3	105929579	105930424
chr3	105930592	105931191
chr3	105933774	105934333
chr3	105938026	105938658
chr3	105962470	105963055
chr3	105965216	105965874
chr3	105966912	105967555
chr3	105997661	105998715
chr3	106003948	106005362
chr3	106005926	106006525
chr3	106013881	106014480
chr3	106025035	106025922
chr3	106035498	106036098
chr3	106058375	106058997
chr3	106060003	106060602
chr3	106068636	106069264
chr3	106070084	106070684
chr3	106130709	106131939
chr3	106198040	106198657
chr3	106198695	106199294
chr3	106206059	106207139
chr3	106208129	106208701
chr3	106208856	106209455
chr3	106299138	106299739
chr3	106348054	106348663
chr3	106349127	106349726
chr3	106428545	106429145
chr3	106457111	106457737
chr3	106488179	106488780
chr3	106560268	106560861
chr3	106609602	106610208
chr3	106611754	106612366
chr3	106688354	106688953
chr3	106728211	106728848
chr3	106745105	106745972
chr3	106810220	106810816
chr3	106813677	106814744
chr3	106824660	106825280
chr3	106825780	106826431
chr3	106839783	106840396
chr3	106850340	106851020
chr3	106861931	106862478
chr3	106963294	106963914
chr3	106965182	106965781
chr3	107045712	107046314
chr3	107063324	107063928
chr3	107064278	107065458
chr3	107068862	107069464
chr3	107070954	107071552
chr3	107105046	107105265
chr3	107110796	107111395
chr3	107118059	107118659
chr3	107118871	107119470
chr3	107124696	107125324
chr3	107130179	107130778
chr3	107135126	107135725
chr3	107142733	107143754
chr3	107153861	107154462
chr3	107184313	107184912
chr3	107189316	107189825
chr3	107198459	107199327
chr3	107206019	107206618
chr3	107206794	107207399
chr3	107208030	107208692
chr3	107216066	107217245
chr3	107218627	107219226
chr3	107222716	107223310
chr3	107235295	107236414
chr3	107240369	107241805
chr3	107263230	107264128
chr3	107271690	107272292
chr3	107283786	107284387
chr3	107284541	107285139
chr3	107382553	107383151
chr3	107410953	107411422
chr3	107411676	107412299
chr3	107421074	107421686
chr3	107429212	107430815
chr3	107431005	107432194
chr3	107522332	107524321
chr3	107524570	107525609
chr3	107542520	107543117
chr3	107543606	107544205
chr3	107545759	107546358
chr3	107562819	107563620
chr3	107574565	107575171
chr3	107577978	107579002
chr3	107598750	107599879
chr3	107603941	107604905
chr3	107620810	107621062
chr3	107621374	107621973
chr3	107622750	107623372
chr3	107643142	107643549
chr3	107650713	107651312
chr3	107660284	107660883
chr3	107661535	107662614
chr3	107668886	107669486
chr3	107669531	107669542
chr3	107669585	107670130
chr3	107676614	107677213
chr3	107679767	107680421
chr3	107681186	107681839
chr3	107683334	107683934
chr3	107684256	107684866
chr3	107690454	107691063
chr3	107710713	107711376
chr3	107726991	107727559
chr3	107740898	107741497
chr3	107752516	107753131
chr3	107753367	107754007
chr3	107794565	107795251
chr3	107795394	107795993
chr3	107800562	107801026
chr3	107824197	107824790
chr3	107824863	107825468
chr3	107832973	107833512
chr3	107846119	107846741
chr3	107855583	107856182
chr3	107884853	107885499
chr3	107904607	107905197
chr3	107911220	107911861
chr3	107927140	107928569
chr3	107937958	107938562
chr3	107944001	107944515
chr3	107956772	107958013
chr3	107969942	107970806
chr3	107979332	107980022
chr3	107981303	107982325
chr3	107986868	107987683
chr3	107988412	107989011
chr3	107993209	107993808
chr3	108001389	108001987
chr3	108005741	108007282
chr3	108022145	108022705
chr3	108035628	108036253
chr3	108036588	108037503
chr3	108052905	108053506
chr3	108061476	108062585
chr3	108090089	108091472
chr3	108104263	108104887
chr3	108117167	108117772
chr3	108124313	108124877
chr3	108125390	108125989
chr3	108127061	108127766
chr3	108130556	108131614
chr3	108180055	108180646
chr3	108201939	108202522
chr3	108222137	108223281
chr3	108297480	108298079
chr3	108305388	108305987
chr3	108406462	108407391
chr3	108410510	108411109
chr3	108428483	108429081
chr3	108461591	108462190
chr3	108472073	108472672
chr3	108477393	108477992
chr3	108486821	108487427
chr3	108489586	108490185
chr3	108493761	108494377
chr3	108505751	108506343
chr3	108524355	108524954
chr3	108528390	108529352
chr3	108529597	108530200
chr3	108544264	108544772
chr3	108552450	108553289
chr3	108588920	108590378
chr3	108602460	108603085
chr3	108623387	108624003
chr3	108662034	108662644
chr3	108914906	108915506
chr3	108936757	108937383
chr3	108938344	108938943
chr3	108940056	108940740
chr3	109023555	109024154
chr3	109071241	109072661
chr3	109081853	109082464
chr3	109112853	109113452
chr3	109195696	109196355
chr3	109242097	109242641
chr3	109257173	109257778
chr3	109275575	109276179
chr3	109336480	109337086
chr3	109532152	109532755
chr3	109684955	109686135
chr3	109731777	109732383
chr3	109806834	109807456
chr3	110027233	110027873
chr3	110070036	110070636
chr3	110110078	110110654
chr3	110123835	110124408
chr3	110178869	110179468
chr3	110180541	110181295
chr3	110198619	110199219
chr3	110314412	110315021
chr3	110413612	110414221
chr3	110419960	110420692
chr3	110880985	110881586
chr3	110925696	110926295
chr3	110932628	110933064
chr3	111012545	111013105
chr3	111070360	111070978
chr3	111071343	111071942
chr3	111072082	111072682
chr3	111080255	111080842
chr3	111087989	111088587
chr3	111337951	111338535
chr3	111539599	111540214
chr3	111577676	111578275
chr3	111667787	111668402
chr3	111668811	111669419
chr3	111674248	111675365
chr3	111682957	111683554
chr3	111691160	111691760
chr3	111693063	111694245
chr3	111694395	111694994
chr3	111708050	111708662
chr3	111712063	111713060
chr3	111715829	111716338
chr3	111717477	111718086
chr3	111723452	111724127
chr3	111729420	111730022
chr3	111735282	111735904
chr3	111737214	111738154
chr3	111739083	111739995
chr3	111747381	111747940
chr3	111761252	111761852
chr3	111762389	111763368
chr3	111764505	111764509
chr3	111764510	111765271
chr3	111768706	111770451
chr3	111781659	111783474
chr3	111786810	111788375
chr3	111794603	111795233
chr3	111802082	111802731
chr3	111803020	111803622
chr3	111820534	111821673
chr3	111822758	111823844
chr3	111824316	111824915
chr3	111846477	111847293
chr3	111851397	111852172
chr3	111852471	111853070
chr3	111859154	111861088
chr3	111863862	111864461
chr3	111864824	111865962
chr3	111867779	111868378
chr3	111872171	111872770
chr3	111874287	111874886
chr3	111882722	111883274
chr3	111884305	111885138
chr3	111890100	111890701
chr3	111890925	111891529
chr3	111894959	111895558
chr3	111902918	111903653
chr3	111904575	111905330
chr3	111910653	111911295
chr3	111911348	111911950
chr3	111915784	111916384
chr3	111917175	111917784
chr3	111924184	111924793
chr3	111926106	111926680
chr3	111932874	111933379
chr3	111952877	111953442
chr3	111966938	111968166
chr3	111968679	111969278
chr3	111970744	111971327
chr3	111971379	111971983
chr3	111978700	111979306
chr3	111979312	111979911
chr3	111988965	111989570
chr3	111998506	111999678
chr3	112007420	112008000
chr3	112011715	112014044
chr3	112027442	112028449
chr3	112031342	112031927
chr3	112032018	112032927
chr3	112042661	112044121
chr3	112074476	112075699
chr3	112083168	112083775
chr3	112085804	112087366
chr3	112092217	112093581
chr3	112097346	112097945
chr3	112111695	112112296
chr3	112116510	112117409
chr3	112118065	112118700
chr3	112127281	112127893
chr3	112132953	112133567
chr3	112136728	112137606
chr3	112175489	112176006
chr3	112185501	112186143
chr3	112293244	112294548
chr3	112302946	112303535
chr3	112303657	112304514
chr3	112307976	112308575
chr3	112327275	112327876
chr3	112332899	112334081
chr3	112350926	112351525
chr3	112353451	112354050
chr3	112357088	112357666
chr3	112357727	112358916
chr3	112360448	112361097
chr3	112362038	112362662
chr3	112366393	112366992
chr3	112373376	112373978
chr3	112374088	112374941
chr3	112376850	112377449
chr3	112388862	112389461
chr3	112390543	112391998
chr3	112395366	112395965
chr3	112397320	112398056
chr3	112410351	112410976
chr3	112411281	112411921
chr3	112437449	112438048
chr3	112446146	112446746
chr3	112454379	112454984
chr3	112519286	112519888
chr3	112560924	112562320
chr3	112582133	112582732
chr3	112585709	112586308
chr3	112605073	112605678
chr3	112612045	112612651
chr3	112619120	112619653
chr3	112627372	112627981
chr3	112629181	112630002
chr3	112635476	112636200
chr3	112638241	112638832
chr3	112640171	112641856
chr3	112642852	112643453
chr3	112646918	112647511
chr3	112653090	112654416
chr3	112671897	112672635
chr3	112676652	112677273
chr3	112734618	112735444
chr3	112739106	112739746
chr3	112743946	112744578
chr3	112744897	112745550
chr3	112752119	112752720
chr3	112766951	112767603
chr3	112772436	112773022
chr3	112774751	112775774
chr3	112779673	112780673
chr3	112786131	112786729
chr3	112794648	112795259
chr3	112810876	112811849
chr3	112813504	112814738
chr3	112858192	112858791
chr3	112899965	112900564
chr3	112931644	112932248
chr3	112966539	112967138
chr3	112967728	112968250
chr3	112973576	112974131
chr3	112974690	112975307
chr3	112984385	112985035
chr3	112990620	112991566
chr3	113002557	113003127
chr3	113019412	113020021
chr3	113035262	113035869
chr3	113051160	113052357
chr3	113053432	113054031
chr3	113057120	113057700
chr3	113070156	113070774
chr3	113084637	113085400
chr3	113105010	113105609
chr3	113117358	113118038
chr3	113118073	113118831
chr3	113135963	113136549
chr3	113147514	113148752
chr3	113151277	113152223
chr3	113157513	113158119
chr3	113166428	113167615
chr3	113183869	113184798
chr3	113193208	113193897
chr3	113210651	113210668
chr3	113210696	113211791
chr3	113211844	113212963
chr3	113223837	113224451
chr3	113231678	113232277
chr3	113234482	113235197
chr3	113239518	113240117
chr3	113240687	113241235
chr3	113245649	113246272
chr3	113247439	113248574
chr3	113248936	113249560
chr3	113254018	113254858
chr3	113254984	113255583
chr3	113261171	113262543
chr3	113262946	113263545
chr3	113275458	113277003
chr3	113286995	113287594
chr3	113287953	113288554
chr3	113441048	113441870
chr3	113493988	113494587
chr3	113494865	113495508
chr3	113514539	113515858
chr3	113532202	113534015
chr3	113577733	113578336
chr3	113597858	113598458
chr3	113600693	113601292
chr3	113613980	113614879
chr3	113614951	113615727
chr3	113615882	113616495
chr3	113625844	113626480
chr3	113626658	113627265
chr3	113648440	113649040
chr3	113649340	113649926
chr3	113651844	113652441
chr3	113654730	113655414
chr3	113660290	113661388
chr3	113685924	113686610
chr3	113695966	113697696
chr3	113736397	113737063
chr3	113744991	113747337
chr3	113783342	113784531
chr3	113830453	113831052
chr3	113838527	113839129
chr3	113912816	113913415
chr3	113947415	113948772
chr3	113968851	113969450
chr3	114056004	114056870
chr3	114079670	114080256
chr3	114092086	114092978
chr3	114093449	114094048
chr3	114110984	114111573
chr3	114112617	114113221
chr3	114121831	114123131
chr3	114144786	114145413
chr3	114152519	114153154
chr3	114175485	114176084
chr3	114178662	114179264
chr3	114213742	114214731
chr3	114214947	114215533
chr3	114221359	114221958
chr3	114231902	114232312
chr3	114290719	114291997
chr3	114299275	114299884
chr3	114338834	114339580
chr3	114351299	114351671
chr3	114356591	114356956
chr3	114362730	114363331
chr3	114363472	114364303
chr3	114364856	114365791
chr3	114374342	114374951
chr3	114376004	114376603
chr3	114380017	114380985
chr3	114383718	114384713
chr3	114393598	114394197
chr3	114394510	114395114
chr3	114400215	114401288
chr3	114401290	114401880
chr3	114406240	114406828
chr3	114408630	114409807
chr3	114410923	114412868
chr3	114418567	114419644
chr3	114440603	114441202
chr3	114441302	114441910
chr3	114442145	114442744
chr3	114445080	114445676
chr3	114446453	114447042
chr3	114450849	114452267
chr3	114453677	114455443
chr3	114455451	114455470
chr3	114462644	114463230
chr3	114466101	114466676
chr3	114478731	114479270
chr3	114480464	114481021
chr3	114487402	114487946
chr3	114490748	114491297
chr3	114495974	114496580
chr3	114496636	114497441
chr3	114498237	114499198
chr3	114505175	114505765
chr3	114506610	114507495
chr3	114508060	114508652
chr3	114518286	114519916
chr3	114526947	114527723
chr3	114539413	114540019
chr3	114540243	114540800
chr3	114553839	114554725
chr3	114558109	114558736
chr3	114562468	114563047
chr3	114566167	114566911
chr3	114567718	114568317
chr3	114571250	114571938
chr3	114572272	114573203
chr3	114584878	114586198
chr3	114595538	114596166
chr3	114596314	114596913
chr3	114596925	114597806
chr3	114600452	114601051
chr3	114606277	114606838
chr3	114609566	114610735
chr3	114615527	114616126
chr3	114616983	114617588
chr3	114623596	114625332
chr3	114627657	114628256
chr3	114649228	114649818
chr3	114650727	114651359
chr3	114651451	114652047
chr3	114659051	114660625
chr3	114666536	114667150
chr3	114668005	114668606
chr3	114684938	114685762
chr3	114686525	114687125
chr3	114692313	114692912
chr3	114697352	114697944
chr3	114706489	114707105
chr3	114712986	114713585
chr3	114713967	114714682
chr3	114718489	114719088
chr3	114729994	114730918
chr3	114732219	114732832
chr3	114745679	114746319
chr3	114746411	114747010
chr3	114752449	114753048
chr3	114756752	114757362
chr3	114759258	114759857
chr3	114762021	114762628
chr3	114802904	114803597
chr3	114827402	114828023
chr3	114834033	114834632
chr3	114846174	114846776
chr3	114848070	114849124
chr3	114852888	114853486
chr3	114867754	114868616
chr3	114874328	114875245
chr3	114879249	114879855
chr3	114879917	114880516
chr3	114892385	114893471
chr3	114899403	114900007
chr3	114900285	114900892
chr3	114902781	114903685
chr3	115019760	115020359
chr3	115022753	115023292
chr3	115040573	115041172
chr3	115041832	115042431
chr3	115061898	115062486
chr3	115069143	115069731
chr3	115071411	115072237
chr3	115072461	115073068
chr3	115085036	115085051
chr3	115085069	115085696
chr3	115092037	115092949
chr3	115097291	115097890
chr3	115099014	115099613
chr3	115099969	115100644
chr3	115109982	115110585
chr3	115111519	115112139
chr3	115113262	115113866
chr3	115146443	115147336
chr3	115147435	115148037
chr3	115217458	115218687
chr3	115219461	115220060
chr3	115239582	115240312
chr3	115245314	115245898
chr3	115246497	115247132
chr3	115254726	115255461
chr3	115279745	115280350
chr3	115280488	115281045
chr3	115293187	115293793
chr3	115321210	115321935
chr3	115325432	115326039
chr3	115330267	115330850
chr3	115348312	115348911
chr3	115350535	115351114
chr3	115380992	115381999
chr3	115387591	115388695
chr3	115388793	115389395
chr3	115401201	115401800
chr3	115401862	115402465
chr3	115428311	115429321
chr3	115436639	115437182
chr3	115475479	115476134
chr3	115487841	115488464
chr3	115498430	115499433
chr3	115512349	115513782
chr3	115518275	115518874
chr3	115523362	115524016
chr3	115550264	115550870
chr3	115576538	115577088
chr3	115581187	115581786
chr3	115623212	115624096
chr3	115658245	115659275
chr3	115660510	115661492
chr3	115666759	115668136
chr3	115671947	115672590
chr3	115691851	115692469
chr3	115692726	115693683
chr3	115699139	115700273
chr3	115713211	115713810
chr3	115720688	115721527
chr3	115761021	115761628
chr3	115766466	115767053
chr3	115783855	115784455
chr3	115784589	115784891
chr3	115785008	115785607
chr3	115790705	115791270
chr3	115814591	115815192
chr3	115819626	115820229
chr3	115862707	115863297
chr3	115912265	115912864
chr3	115922835	115923434
chr3	115960679	115961278
chr3	116005286	116005912
chr3	116087281	116087852
chr3	116135262	116135898
chr3	116149040	116149631
chr3	116254428	116254985
chr3	116264134	116264729
chr3	116314426	116315025
chr3	116444779	116445740
chr3	116703281	116703874
chr3	116758068	116758667
chr3	116770687	116771292
chr3	116958190	116958793
chr3	116971366	116971981
chr3	117018992	117019593
chr3	117035628	117036999
chr3	117045018	117045617
chr3	117055266	117055865
chr3	117063926	117064525
chr3	117278787	117279375
chr3	117603008	117603607
chr3	117628862	117629467
chr3	117671668	117672235
chr3	117681482	117682081
chr3	117722742	117723375
chr3	117873152	117873770
chr3	117892209	117892808
chr3	117911049	117911647
chr3	117914432	117915030
chr3	117996723	117997949
chr3	118098690	118099305
chr3	118099332	118099927
chr3	118500959	118501559
chr3	118577161	118577778
chr3	118628571	118629177
chr3	118801898	118802854
chr3	118817587	118818188
chr3	118879239	118879835
chr3	118882253	118882858
chr3	118884544	118885412
chr3	118932718	118933322
chr3	118942711	118943309
chr3	118943507	118944106
chr3	118968573	118969172
chr3	118970701	118971307
chr3	118972853	118973473
chr3	118987346	118987994
chr3	118991650	118992273
chr3	119018560	119019194
chr3	119034031	119035012
chr3	119122239	119122838
chr3	119145268	119146324
chr3	119189025	119189685
chr3	119206599	119207439
chr3	119239866	119240480
chr3	119240660	119241266
chr3	119241292	119241900
chr3	119245714	119246172
chr3	119246217	119246313
chr3	119257185	119258492
chr3	119258814	119259413
chr3	119274828	119275430
chr3	119278929	119280376
chr3	119293754	119295918
chr3	119300818	119301429
chr3	119301629	119302228
chr3	119303074	119303673
chr3	119305166	119305765
chr3	119309971	119310570
chr3	119316134	119316739
chr3	119322446	119323417
chr3	119331565	119332171
chr3	119332265	119333104
chr3	119333992	119334591
chr3	119340231	119341001
chr3	119349397	119350591
chr3	119352011	119352614
chr3	119353108	119354002
chr3	119357089	119357714
chr3	119359892	119359905
chr3	119359926	119360556
chr3	119360636	119361235
chr3	119375020	119375550
chr3	119378297	119378896
chr3	119380574	119381173
chr3	119390700	119391215
chr3	119396750	119397349
chr3	119405156	119405838
chr3	119417650	119419048
chr3	119457165	119457741
chr3	119462979	119464035
chr3	119468614	119469666
chr3	119485479	119486046
chr3	119497723	119498775
chr3	119498865	119499257
chr3	119517021	119517648
chr3	119517905	119518511
chr3	119524792	119525464
chr3	119550546	119551072
chr3	119555318	119555918
chr3	119559362	119559971
chr3	119562331	119563167
chr3	119569996	119570786
chr3	119571124	119572310
chr3	119579497	119580838
chr3	119587787	119588658
chr3	119588936	119589648
chr3	119595520	119596907
chr3	119597272	119597933
chr3	119600605	119601655
chr3	119613163	119613447
chr3	119619371	119619916
chr3	119625318	119625863
chr3	119627303	119627911
chr3	119628867	119629488
chr3	119630408	119631289
chr3	119635560	119636596
chr3	119637888	119639302
chr3	119642064	119642689
chr3	119647029	119647649
chr3	119652261	119652860
chr3	119653111	119653150
chr3	119653254	119653710
chr3	119658895	119659494
chr3	119659802	119661341
chr3	119664905	119665519
chr3	119665846	119666447
chr3	119667276	119667873
chr3	119672695	119673307
chr3	119675900	119676499
chr3	119677094	119677694
chr3	119681203	119681807
chr3	119700380	119700931
chr3	119702653	119703253
chr3	119714992	119715592
chr3	119716907	119717539
chr3	119726859	119727460
chr3	119747181	119747868
chr3	119769663	119770262
chr3	119794878	119795570
chr3	119809582	119809768
chr3	119809851	119810683
chr3	119812382	119812986
chr3	119816954	119817596
chr3	119817804	119817998
chr3	119820900	119821467
chr3	119826571	119827450
chr3	119832074	119832638
chr3	119839774	119841384
chr3	119841777	119842553
chr3	119859593	119860291
chr3	119860906	119861510
chr3	119891821	119892816
chr3	119900765	119901365
chr3	119908353	119909411
chr3	119937086	119937685
chr3	119950585	119951444
chr3	119955837	119956487
chr3	119960968	119961425
chr3	119977222	119977876
chr3	119978435	119979383
chr3	119990733	119991328
chr3	119993656	119994252
chr3	120013168	120014023
chr3	120028155	120029106
chr3	120040873	120041474
chr3	120064525	120065118
chr3	120083029	120083628
chr3	120093643	120095989
chr3	120102136	120103576
chr3	120144075	120144709
chr3	120147299	120148070
chr3	120159980	120160588
chr3	120171398	120171939
chr3	120176996	120178172
chr3	120182802	120183411
chr3	120198241	120198851
chr3	120202953	120203596
chr3	120244129	120244729
chr3	120265860	120266492
chr3	120274560	120275210
chr3	120284947	120285567
chr3	120302236	120302896
chr3	120341567	120342166
chr3	120349045	120350140
chr3	120388948	120389519
chr3	120393203	120393844
chr3	120404747	120405974
chr3	120406175	120406787
chr3	120406995	120407623
chr3	120407786	120408385
chr3	120408472	120408897
chr3	120417127	120417735
chr3	120418817	120419428
chr3	120419572	120420220
chr3	120421145	120421747
chr3	120424344	120425468
chr3	120425779	120426393
chr3	120432084	120432680
chr3	120433848	120434446
chr3	120438502	120438726
chr3	120438782	120439461
chr3	120440231	120441249
chr3	120448543	120449164
chr3	120449449	120451870
chr3	120462275	120463118
chr3	120469928	120470535
chr3	120470705	120471315
chr3	120477695	120478371
chr3	120486945	120487968
chr3	120488102	120488143
chr3	120496159	120497054
chr3	120497170	120498370
chr3	120498827	120499426
chr3	120505963	120507678
chr3	120536825	120537169
chr3	120544261	120544860
chr3	120550481	120551076
chr3	120552011	120552653
chr3	120554649	120555286
chr3	120555911	120556529
chr3	120558701	120560042
chr3	120561111	120561719
chr3	120567300	120568659
chr3	120569106	120570011
chr3	120595962	120597042
chr3	120599706	120600304
chr3	120604647	120605272
chr3	120615726	120616454
chr3	120634373	120634973
chr3	120637825	120638661
chr3	120642421	120643018
chr3	120644959	120645608
chr3	120646569	120647252
chr3	120652731	120652825
chr3	120678110	120679106
chr3	120683084	120683712
chr3	120684772	120685366
chr3	120687956	120688576
chr3	120688964	120689561
chr3	120741999	120743268
chr3	120768053	120768652
chr3	120780915	120781501
chr3	120794909	120795516
chr3	120855935	120856559
chr3	120907875	120908934
chr3	121072089	121072560
chr3	121330503	121331275
chr3	121361917	121362527
chr3	121431998	121432628
chr3	121545446	121547217
chr3	121574362	121574967
chr3	121592735	121593731
chr3	121595672	121596511
chr3	121597261	121597860
chr3	121600845	121602321
chr3	121624427	121625076
chr3	121627491	121628090
chr3	121629584	121630198
chr3	121642655	121643256
chr3	121648118	121649158
chr3	121660122	121661224
chr3	121663261	121663919
chr3	121667242	121667819
chr3	121670589	121671188
chr3	121691897	121692798
chr3	121696079	121696678
chr3	121698430	121699404
chr3	121699513	121700112
chr3	121705292	121706037
chr3	121709062	121709661
chr3	121720072	121720671
chr3	121730841	121731816
chr3	121748967	121750082
chr3	121756926	121757986
chr3	121782682	121783318
chr3	121786394	121786931
chr3	121834511	121835922
chr3	121894090	121894926
chr3	121894982	121895603
chr3	121914232	121915094
chr3	121957557	121958175
chr3	121961225	121961813
chr3	121989818	121990420
chr3	121994958	121996017
chr3	121997880	121998483
chr3	122019604	122020173
chr3	122055096	122055695
chr3	122063853	122064453
chr3	122074413	122075100
chr3	122088255	122088891
chr3	122091586	122092186
chr3	122092371	122092970
chr3	122101463	122102040
chr3	122232924	122233991
chr3	122247274	122247933
chr3	122255680	122256270
chr3	122258652	122259258
chr3	122295175	122295783
chr3	122306237	122306768
chr3	122353047	122353650
chr3	122356332	122356932
chr3	122382696	122383541
chr3	122383847	122384765
chr3	122390580	122391205
chr3	122392787	122393386
chr3	122406214	122406813
chr3	122415228	122416404
chr3	122427353	122427931
chr3	122458882	122459481
chr3	122497314	122497913
chr3	122502035	122502670
chr3	122508870	122509471
chr3	122513882	122514478
chr3	122514645	122515244
chr3	122555383	122556253
chr3	122563547	122565066
chr3	122572895	122573518
chr3	122577502	122578151
chr3	122646539	122647116
chr3	122678420	122681547
chr3	122687171	122687776
chr3	122714174	122714805
chr3	122754778	122755377
chr3	122759063	122759416
chr3	122767580	122768459
chr3	122769142	122769976
chr3	122774099	122774698
chr3	122793524	122794509
chr3	122794519	122795913
chr3	122802221	122802827
chr3	122825410	122826010
chr3	122828181	122828779
chr3	122889985	122890585
chr3	122890877	122891411
chr3	122893837	122894745
chr3	122898170	122898806
chr3	122903101	122903700
chr3	122929662	122930292
chr3	122936192	122936721
chr3	122936897	122937496
chr3	122940745	122941344
chr3	122942817	122943466
chr3	122948328	122948944
chr3	122952503	122953107
chr3	122955839	122957240
chr3	122957549	122958430
chr3	122964303	122965364
chr3	122969478	122970524
chr3	122973827	122975709
chr3	122977529	122978592
chr3	122982603	122983298
chr3	122988353	122988952
chr3	122992980	122994060
chr3	122996074	122996747
chr3	123013768	123014321
chr3	123026003	123028973
chr3	123032860	123033857
chr3	123036232	123037167
chr3	123042328	123042931
chr3	123045363	123045939
chr3	123048721	123049372
chr3	123052901	123053536
chr3	123055227	123055788
chr3	123066702	123067347
chr3	123067458	123068057
chr3	123076456	123077425
chr3	123081682	123083464
chr3	123084007	123084623
chr3	123089382	123090484
chr3	123096540	123097213
chr3	123104442	123105062
chr3	123113420	123113646
chr3	123113754	123114385
chr3	123130339	123130701
chr3	123134567	123135152
chr3	123140989	123141090
chr3	123151109	123151717
chr3	123152580	123153179
chr3	123155419	123156063
chr3	123157481	123158297
chr3	123193354	123193997
chr3	123194298	123194986
chr3	123201521	123202188
chr3	123245926	123246525
chr3	123258255	123259292
chr3	123271340	123272231
chr3	123273251	123273842
chr3	123274469	123275011
chr3	123278529	123278914
chr3	123278979	123280549
chr3	123284406	123285010
chr3	123286155	123286959
chr3	123290070	123290717
chr3	123292290	123293239
chr3	123295070	123295625
chr3	123302861	123303722
chr3	123313150	123313692
chr3	123313785	123315089
chr3	123318322	123318921
chr3	123319600	123320831
chr3	123321730	123322329
chr3	123324722	123325382
chr3	123328722	123329349
chr3	123329815	123330465
chr3	123330581	123331487
chr3	123332061	123332644
chr3	123335001	123335614
chr3	123338434	123339037
chr3	123341958	123342557
chr3	123343370	123344525
chr3	123344538	123344569
chr3	123344844	123345137
chr3	123346711	123347665
chr3	123352043	123352652
chr3	123353109	123353773
chr3	123360102	123360632
chr3	123360908	123361493
chr3	123365629	123366250
chr3	123372920	123373935
chr3	123374851	123375489
chr3	123383023	123384383
chr3	123384909	123385509
chr3	123385905	123386514
chr3	123388669	123389540
chr3	123391212	123391815
chr3	123394293	123394900
chr3	123395182	123395737
chr3	123396599	123397621
chr3	123401977	123402624
chr3	123406467	123407518
chr3	123411958	123412565
chr3	123412603	123413850
chr3	123415335	123415934
chr3	123418972	123419539
chr3	123419862	123420467
chr3	123422930	123423947
chr3	123424469	123425462
chr3	123432980	123433609
chr3	123440190	123440721
chr3	123442826	123443425
chr3	123443933	123444586
chr3	123447219	123450528
chr3	123459714	123460313
chr3	123469326	123470142
chr3	123477157	123477756
chr3	123481680	123482305
chr3	123486915	123487517
chr3	123488855	123489846
chr3	123491833	123492420
chr3	123497066	123497350
chr3	123521059	123521658
chr3	123522546	123523407
chr3	123543844	123544430
chr3	123548028	123548689
chr3	123558946	123559545
chr3	123571221	123571820
chr3	123584538	123586641
chr3	123608937	123609536
chr3	123618283	123619408
chr3	123628105	123628780
chr3	123632224	123632827
chr3	123635080	123635679
chr3	123636325	123636934
chr3	123642199	123642828
chr3	123644280	123644856
chr3	123652253	123653815
chr3	123657998	123658599
chr3	123660175	123661697
chr3	123663887	123664426
chr3	123667524	123668195
chr3	123677815	123678709
chr3	123679861	123680510
chr3	123686230	123686829
chr3	123687150	123687739
chr3	123694253	123695284
chr3	123695523	123696302
chr3	123700820	123701476
chr3	123701912	123702537
chr3	123712004	123712603
chr3	123713107	123713716
chr3	123719006	123721124
chr3	123723483	123724088
chr3	123740283	123740896
chr3	123749669	123750268
chr3	123750552	123751225
chr3	123757166	123757769
chr3	123757880	123758482
chr3	123766096	123767041
chr3	123783690	123784293
chr3	123799637	123800225
chr3	123807615	123808359
chr3	123809502	123810031
chr3	123813826	123814449
chr3	123831605	123832087
chr3	123869958	123870557
chr3	123883458	123884057
chr3	123884095	123884787
chr3	123919175	123919774
chr3	123961081	123961721
chr3	123979657	123980654
chr3	123984231	123984840
chr3	124002550	124003149
chr3	124014539	124015138
chr3	124016410	124017010
chr3	124032161	124033575
chr3	124033802	124034689
chr3	124057380	124057988
chr3	124063159	124064105
chr3	124069573	124070625
chr3	124075620	124076234
chr3	124078257	124078799
chr3	124078809	124080374
chr3	124083876	124084890
chr3	124094337	124094936
chr3	124097287	124097887
chr3	124098011	124098022
chr3	124101519	124102118
chr3	124106973	124108022
chr3	124115091	124116446
chr3	124117355	124117962
chr3	124118951	124119863
chr3	124121944	124122138
chr3	124125207	124125816
chr3	124131366	124131970
chr3	124132718	124133921
chr3	124142469	124143108
chr3	124143950	124144561
chr3	124149611	124150272
chr3	124155146	124155739
chr3	124156882	124157521
chr3	124157668	124158319
chr3	124168187	124168792
chr3	124174389	124175066
chr3	124175336	124175954
chr3	124201677	124202279
chr3	124202611	124203527
chr3	124217411	124218016
chr3	124227058	124227657
chr3	124234702	124235489
chr3	124243150	124243749
chr3	124248307	124248975
chr3	124249994	124250639
chr3	124257835	124258503
chr3	124260052	124261003
chr3	124266400	124267124
chr3	124272655	124273286
chr3	124275308	124275951
chr3	124276050	124277075
chr3	124277085	124278026
chr3	124281603	124282203
chr3	124282908	124284070
chr3	124290886	124291510
chr3	124297187	124298118
chr3	124298625	124299412
chr3	124300247	124300941
chr3	124347331	124347943
chr3	124351644	124352249
chr3	124359791	124360637
chr3	124383985	124384584
chr3	124386855	124387470
chr3	124395052	124395651
chr3	124395781	124397028
chr3	124409302	124410499
chr3	124420283	124420892
chr3	124427192	124427791
chr3	124456435	124457034
chr3	124468085	124468693
chr3	124483975	124484574
chr3	124492673	124493300
chr3	124504400	124505280
chr3	124513172	124513758
chr3	124540418	124541065
chr3	124550249	124550914
chr3	124551167	124551369
chr3	124551429	124552028
chr3	124552046	124552776
chr3	124558999	124560330
chr3	124564819	124565423
chr3	124569646	124570260
chr3	124576464	124577698
chr3	124584360	124584960
chr3	124585373	124585450
chr3	124586268	124586868
chr3	124592413	124593012
chr3	124597192	124597791
chr3	124599255	124600520
chr3	124600618	124601232
chr3	124602866	124603490
chr3	124606100	124606706
chr3	124616025	124616632
chr3	124620423	124621025
chr3	124621378	124622017
chr3	124627269	124627880
chr3	124636318	124637312
chr3	124641422	124642058
chr3	124653715	124654619
chr3	124664672	124665315
chr3	124671032	124671597
chr3	124680454	124681088
chr3	124685228	124685827
chr3	124688736	124689394
chr3	124691889	124692534
chr3	124699600	124701352
chr3	124714073	124714928
chr3	124730091	124730708
chr3	124741001	124741587
chr3	124746962	124747738
chr3	124748724	124749336
chr3	124760537	124761799
chr3	124768740	124769342
chr3	124770606	124771205
chr3	124771879	124773027
chr3	124774155	124774832
chr3	124779735	124781331
chr3	124785837	124787264
chr3	124787427	124788026
chr3	124791224	124792303
chr3	124793210	124793529
chr3	124800230	124801453
chr3	124801781	124802591
chr3	124810876	124811940
chr3	124812141	124813373
chr3	124818599	124819465
chr3	124829377	124830271
chr3	124834911	124835900
chr3	124836927	124837530
chr3	124837575	124838200
chr3	124842968	124843567
chr3	124845299	124846023
chr3	124846068	124846667
chr3	124850528	124851134
chr3	124851931	124852113
chr3	124858830	124859569
chr3	124860463	124861117
chr3	124876236	124876835
chr3	124878419	124879189
chr3	124886031	124887100
chr3	124887105	124887790
chr3	124895626	124896286
chr3	124900998	124901973
chr3	124916681	124917284
chr3	124920518	124921231
chr3	124928493	124929109
chr3	124950937	124951538
chr3	124963592	124964552
chr3	124966454	124967557
chr3	124985206	124985812
chr3	124986102	124987004
chr3	124987005	124987616
chr3	124993309	124994115
chr3	124995303	124996234
chr3	124999286	124999890
chr3	125003430	125004036
chr3	125014450	125015289
chr3	125019205	125019783
chr3	125021735	125022317
chr3	125024070	125025364
chr3	125031856	125033163
chr3	125039472	125040074
chr3	125042420	125043598
chr3	125043617	125044222
chr3	125051573	125052721
chr3	125054339	125055285
chr3	125055889	125056525
chr3	125061111	125061988
chr3	125062763	125063407
chr3	125072301	125073462
chr3	125087557	125088216
chr3	125115464	125116083
chr3	125116348	125117164
chr3	125120737	125121337
chr3	125128649	125130001
chr3	125139883	125140860
chr3	125141342	125141517
chr3	125141605	125142589
chr3	125143366	125143964
chr3	125147033	125147910
chr3	125148782	125149413
chr3	125151296	125151556
chr3	125154673	125155289
chr3	125155699	125156298
chr3	125161705	125162307
chr3	125163589	125164216
chr3	125165029	125165647
chr3	125168642	125169252
chr3	125175190	125175750
chr3	125186022	125186625
chr3	125190672	125190766
chr3	125211684	125213392
chr3	125229012	125229602
chr3	125267337	125267936
chr3	125280924	125281931
chr3	125299073	125299618
chr3	125303985	125304545
chr3	125310683	125311305
chr3	125334601	125335659
chr3	125350486	125351403
chr3	125355999	125357833
chr3	125358847	125359455
chr3	125374404	125376139
chr3	125437698	125438302
chr3	125440679	125441278
chr3	125460122	125460983
chr3	125519487	125520800
chr3	125540203	125540856
chr3	125585462	125586109
chr3	125595271	125595947
chr3	125622182	125622910
chr3	125632907	125633558
chr3	125644174	125644914
chr3	125682515	125684001
chr3	125684111	125684710
chr3	125885989	125886588
chr3	125915754	125917181
chr3	125935070	125935669
chr3	125936069	125936668
chr3	125957851	125959943
chr3	125971887	125973098
chr3	125975259	125975864
chr3	125990149	125991240
chr3	126004575	126005801
chr3	126005973	126006851
chr3	126008179	126008722
chr3	126021018	126021646
chr3	126023294	126023853
chr3	126024205	126024815
chr3	126026651	126027274
chr3	126051009	126051608
chr3	126056491	126057093
chr3	126057197	126057798
chr3	126058591	126059197
chr3	126060484	126061081
chr3	126081507	126082529
chr3	126083396	126084437
chr3	126100197	126102010
chr3	126102078	126102977
chr3	126113689	126114298
chr3	126129354	126129953
chr3	126134024	126134636
chr3	126157901	126158500
chr3	126159440	126159849
chr3	126179671	126181237
chr3	126198100	126198712
chr3	126208538	126209147
chr3	126212430	126213544
chr3	126213643	126214268
chr3	126245970	126246832
chr3	126259331	126260269
chr3	126260866	126261465
chr3	126266156	126267159
chr3	126267369	126267974
chr3	126270004	126270611
chr3	126277556	126278188
chr3	126287306	126287912
chr3	126288286	126288889
chr3	126293258	126294513
chr3	126300078	126301049
chr3	126301070	126301679
chr3	126338556	126339529
chr3	126339923	126340648
chr3	126347512	126348025
chr3	126354715	126355312
chr3	126355719	126357132
chr3	126357219	126358245
chr3	126365819	126366682
chr3	126372306	126372968
chr3	126373869	126374491
chr3	126374801	126375400
chr3	126389101	126390166
chr3	126394536	126395180
chr3	126414432	126414920
chr3	126422582	126423181
chr3	126423422	126424582
chr3	126432723	126432798
chr3	126432937	126434428
chr3	126442026	126442634
chr3	126445225	126445824
chr3	126451410	126452009
chr3	126456082	126456868
chr3	126461581	126462944
chr3	126468172	126469194
chr3	126469335	126469971
chr3	126472129	126472728
chr3	126474630	126476738
chr3	126481702	126482528
chr3	126487110	126487734
chr3	126494599	126494796
chr3	126501551	126502191
chr3	126511185	126511779
chr3	126511937	126512542
chr3	126513026	126513741
chr3	126522169	126522768
chr3	126523753	126525096
chr3	126528678	126529574
chr3	126529917	126530965
chr3	126537541	126538173
chr3	126540271	126540883
chr3	126550096	126550776
chr3	126551389	126552027
chr3	126558503	126559384
chr3	126567885	126568496
chr3	126570149	126570712
chr3	126573368	126574278
chr3	126578863	126579462
chr3	126607026	126607626
chr3	126620636	126621750
chr3	126654508	126655410
chr3	126659901	126660461
chr3	126661862	126662467
chr3	126678732	126679791
chr3	126703832	126704923
chr3	126732566	126733882
chr3	126745549	126746220
chr3	126746245	126747267
chr3	126752124	126753302
chr3	126757970	126758580
chr3	126758739	126759362
chr3	126765069	126765728
chr3	126781669	126783085
chr3	126811416	126812022
chr3	126817180	126818052
chr3	126826569	126827633
chr3	126828182	126828808
chr3	126835491	126836473
chr3	126849580	126850181
chr3	126850513	126851772
chr3	126857795	126859286
chr3	126865675	126866880
chr3	126867923	126868522
chr3	126870737	126871309
chr3	126888644	126889233
chr3	126895421	126896146
chr3	126900752	126901360
chr3	126903388	126903985
chr3	126911240	126911908
chr3	126911993	126912611
chr3	126921269	126922000
chr3	126925270	126926313
chr3	126926605	126927759
chr3	126932056	126933040
chr3	126937519	126939867
chr3	126944899	126945480
chr3	126947298	126947897
chr3	126948836	126949493
chr3	126960598	126962238
chr3	126971775	126972442
chr3	126981917	126983293
chr3	126983681	126984283
chr3	126986978	126987577
chr3	126991749	126992359
chr3	126994593	126995780
chr3	126997557	126998157
chr3	127002032	127002897
chr3	127011188	127011818
chr3	127011971	127012522
chr3	127024971	127025570
chr3	127035524	127036708
chr3	127044864	127045499
chr3	127051912	127052524
chr3	127053310	127053909
chr3	127073388	127073987
chr3	127074803	127075435
chr3	127089358	127089962
chr3	127090282	127090881
chr3	127118766	127119332
chr3	127131539	127132184
chr3	127135058	127136066
chr3	127137037	127137662
chr3	127138419	127139020
chr3	127158744	127159345
chr3	127162708	127163304
chr3	127168243	127168870
chr3	127177110	127177720
chr3	127182394	127182944
chr3	127217535	127218134
chr3	127220416	127221054
chr3	127226889	127227471
chr3	127233270	127233872
chr3	127299121	127299736
chr3	127303896	127304474
chr3	127307326	127308377
chr3	127316542	127317210
chr3	127323482	127324101
chr3	127325480	127326127
chr3	127447864	127448594
chr3	127455426	127456282
chr3	127456502	127457598
chr3	127482115	127482714
chr3	127484642	127485257
chr3	127537474	127538066
chr3	127544122	127544728
chr3	127546453	127548449
chr3	127574855	127575851
chr3	127590463	127591067
chr3	127597983	127598592
chr3	127606927	127608176
chr3	127608197	127608832
chr3	127628775	127630538
chr3	127637481	127638080
chr3	127644539	127645078
chr3	127645211	127645810
chr3	127651789	127653003
chr3	127655567	127656157
chr3	127661769	127662693
chr3	127671929	127674025
chr3	127678622	127679009
chr3	127683578	127684177
chr3	127688212	127689260
chr3	127690742	127691352
chr3	127694268	127694871
chr3	127696039	127696785
chr3	127696987	127698754
chr3	127701050	127701650
chr3	127702115	127702714
chr3	127706242	127706867
chr3	127707731	127708573
chr3	127712961	127713011
chr3	127713090	127713560
chr3	127713910	127714514
chr3	127723069	127723668
chr3	127726751	127727392
chr3	127729403	127730296
chr3	127734571	127735482
chr3	127736093	127736726
chr3	127738123	127738767
chr3	127740452	127741063
chr3	127746540	127747202
chr3	127747572	127748485
chr3	127753839	127754445
chr3	127754810	127755409
chr3	127760228	127760851
chr3	127761256	127761947
chr3	127761974	127762668
chr3	127768316	127768974
chr3	127772253	127772852
chr3	127775231	127776058
chr3	127776236	127776403
chr3	127779680	127780280
chr3	127781273	127782113
chr3	127785034	127785633
chr3	127785668	127786157
chr3	127786237	127787736
chr3	127792529	127793469
chr3	127799389	127799988
chr3	127803396	127803995
chr3	127805126	127805243
chr3	127814229	127814828
chr3	127816224	127816827
chr3	127816988	127817910
chr3	127821311	127821909
chr3	127822192	127822794
chr3	127822993	127823708
chr3	127831708	127832318
chr3	127836363	127836961
chr3	127847956	127848591
chr3	127853629	127854176
chr3	127888021	127889210
chr3	127889364	127889861
chr3	127899613	127900204
chr3	127908042	127908647
chr3	127911248	127912192
chr3	127915129	127916843
chr3	127952960	127953571
chr3	127953591	127954200
chr3	127954443	127955246
chr3	127955561	127956193
chr3	127959817	127960428
chr3	127960986	127961614
chr3	127963941	127964547
chr3	127964719	127965318
chr3	127970873	127971477
chr3	127974135	127974696
chr3	127974942	127975681
chr3	127979367	127979966
chr3	127986666	127988095
chr3	127990360	127990959
chr3	128004561	128005160
chr3	128006146	128007552
chr3	128051331	128051930
chr3	128051950	128052566
chr3	128052869	128053468
chr3	128054258	128054857
chr3	128067971	128068613
chr3	128075387	128076961
chr3	128077052	128077278
chr3	128083205	128083877
chr3	128083887	128085199
chr3	128094515	128095678
chr3	128100286	128101159
chr3	128107718	128108325
chr3	128112131	128112769
chr3	128114295	128114895
chr3	128123305	128124215
chr3	128133385	128133991
chr3	128145187	128145793
chr3	128152856	128154126
chr3	128155830	128156434
chr3	128161125	128161776
chr3	128167917	128168549
chr3	128170757	128171380
chr3	128173699	128174417
chr3	128174543	128175712
chr3	128180329	128181430
chr3	128182480	128183060
chr3	128194705	128196322
chr3	128198200	128198799
chr3	128207433	128208419
chr3	128216335	128216782
chr3	128217461	128217629
chr3	128218809	128219367
chr3	128226688	128227308
chr3	128228942	128229541
chr3	128235354	128235964
chr3	128236444	128237279
chr3	128243097	128243694
chr3	128252703	128253637
chr3	128253990	128254578
chr3	128266358	128266961
chr3	128273359	128273966
chr3	128278809	128279474
chr3	128281727	128283211
chr3	128293740	128294360
chr3	128296622	128297227
chr3	128297294	128298249
chr3	128306948	128307547
chr3	128308006	128308601
chr3	128308835	128309564
chr3	128310187	128310791
chr3	128311187	128311815
chr3	128313376	128313880
chr3	128316440	128317002
chr3	128317795	128318394
chr3	128321936	128322548
chr3	128323423	128324095
chr3	128329354	128329953
chr3	128340520	128341114
chr3	128341617	128342260
chr3	128343504	128344056
chr3	128349824	128350503
chr3	128354895	128355445
chr3	128366068	128366676
chr3	128367748	128368347
chr3	128369237	128369842
chr3	128370081	128370680
chr3	128378459	128379914
chr3	128382025	128382648
chr3	128383321	128383924
chr3	128385433	128386110
chr3	128393995	128394631
chr3	128395350	128395993
chr3	128402225	128402852
chr3	128404606	128405222
chr3	128409208	128410025
chr3	128425512	128426096
chr3	128426204	128426854
chr3	128432816	128433470
chr3	128433471	128433619
chr3	128438481	128439034
chr3	128464112	128464693
chr3	128480084	128480717
chr3	128481477	128482095
chr3	128482723	128483659
chr3	128487662	128490530
chr3	128496770	128498239
chr3	128502982	128503569
chr3	128523378	128523977
chr3	128547340	128547871
chr3	128548645	128549719
chr3	128550467	128551062
chr3	128555161	128555947
chr3	128568346	128569024
chr3	128573475	128574318
chr3	128575680	128576306
chr3	128584268	128584891
chr3	128607950	128608768
chr3	128617482	128618438
chr3	128623617	128624236
chr3	128624354	128624421
chr3	128624546	128625204
chr3	128649974	128651437
chr3	128674596	128675195
chr3	128680493	128681092
chr3	128698015	128699219
chr3	128715017	128715621
chr3	128725791	128727169
chr3	128731294	128732224
chr3	128748872	128749479
chr3	128759341	128759940
chr3	128759965	128760378
chr3	128761302	128761915
chr3	128763853	128764482
chr3	128780304	128780974
chr3	128783729	128784762
chr3	128786372	128786980
chr3	128793602	128795788
chr3	128800167	128800989
chr3	128801660	128802260
chr3	128804093	128805271
chr3	128809145	128810104
chr3	128812556	128813685
chr3	128814787	128815828
chr3	128820125	128820732
chr3	128823536	128824937
chr3	128845052	128846920
chr3	128855486	128856086
chr3	128864170	128865963
chr3	128875451	128876050
chr3	128878590	128879833
chr3	128895459	128895976
chr3	128911054	128911679
chr3	128911745	128911805
chr3	128911823	128912429
chr3	128917181	128917780
chr3	128935836	128936858
chr3	128950465	128951087
chr3	128970115	128970716
chr3	128970876	128971978
chr3	128993819	128994456
chr3	129000560	129002462
chr3	129003653	129004234
chr3	129005494	129006102
chr3	129007712	129008345
chr3	129014055	129014654
chr3	129015616	129016797
chr3	129017011	129017626
chr3	129022291	129023259
chr3	129025572	129026177
chr3	129026893	129027493
chr3	129032505	129033067
chr3	129033478	129034064
chr3	129039456	129040064
chr3	129045526	129046815
chr3	129051924	129052524
chr3	129052542	129053264
chr3	129053282	129054172
chr3	129058247	129058876
chr3	129059489	129060089
chr3	129068309	129068926
chr3	129068952	129069547
chr3	129078417	129079019
chr3	129085778	129088382
chr3	129093415	129094019
chr3	129101259	129102288
chr3	129106184	129106783
chr3	129120407	129121538
chr3	129121603	129122203
chr3	129122207	129122209
chr3	129122231	129122806
chr3	129132149	129132785
chr3	129161096	129162502
chr3	129171808	129172407
chr3	129173101	129173949
chr3	129175907	129176682
chr3	129182757	129184783
chr3	129195340	129196255
chr3	129197241	129197271
chr3	129211563	129212320
chr3	129224841	129225472
chr3	129226301	129226907
chr3	129228928	129229497
chr3	129230114	129231170
chr3	129233414	129234098
chr3	129238773	129239381
chr3	129240332	129240973
chr3	129245563	129246163
chr3	129249024	129250105
chr3	129256150	129257079
chr3	129257533	129258131
chr3	129272093	129272690
chr3	129277854	129279164
chr3	129279170	129280074
chr3	129303868	129304431
chr3	129305428	129306322
chr3	129314620	129315743
chr3	129315773	129317039
chr3	129328548	129329147
chr3	129336119	129336718
chr3	129343528	129344968
chr3	129346669	129347268
chr3	129349085	129349684
chr3	129352763	129353650
chr3	129357824	129358753
chr3	129360248	129360847
chr3	129365408	129366303
chr3	129366323	129366909
chr3	129367757	129368356
chr3	129379455	129380054
chr3	129383168	129383772
chr3	129388649	129389614
chr3	129395073	129395141
chr3	129398730	129400330
chr3	129413598	129414249
chr3	129414778	129415459
chr3	129417293	129417896
chr3	129419341	129419940
chr3	129427915	129429032
chr3	129439253	129440895
chr3	129441659	129442258
chr3	129449422	129450021
chr3	129454493	129455004
chr3	129461708	129462870
chr3	129469022	129470197
chr3	129481542	129482568
chr3	129485573	129486517
chr3	129490146	129490746
chr3	129497720	129498360
chr3	129499664	129500525
chr3	129502868	129503468
chr3	129504576	129505211
chr3	129507326	129507936
chr3	129513678	129514621
chr3	129526024	129526620
chr3	129530026	129530631
chr3	129557292	129557977
chr3	129560370	129561750
chr3	129563732	129564293
chr3	129566900	129567672
chr3	129576670	129578410
chr3	129582700	129583250
chr3	129587010	129587518
chr3	129592590	129593270
chr3	129596182	129596823
chr3	129596926	129597525
chr3	129599434	129600033
chr3	129603067	129604130
chr3	129605282	129606076
chr3	129606633	129607303
chr3	129608524	129609161
chr3	129611718	129612376
chr3	129612406	129613005
chr3	129614755	129615355
chr3	129615793	129616415
chr3	129616559	129617252
chr3	129618311	129619444
chr3	129621839	129622438
chr3	129623398	129624005
chr3	129625776	129627128
chr3	129627150	129628371
chr3	129645210	129645768
chr3	129650092	129650772
chr3	129651411	129652287
chr3	129662082	129662848
chr3	129663138	129663737
chr3	129664139	129664753
chr3	129664885	129665481
chr3	129669905	129670492
chr3	129672919	129673544
chr3	129676870	129677473
chr3	129686855	129688969
chr3	129690262	129690865
chr3	129699067	129699430
chr3	129716596	129717195
chr3	129718042	129718641
chr3	129723334	129724405
chr3	129745064	129745891
chr3	129746518	129747132
chr3	129756744	129757336
chr3	129777626	129778218
chr3	129793935	129795355
chr3	129822549	129823144
chr3	129824839	129825439
chr3	129827678	129828277
chr3	129829413	129830042
chr3	129842235	129842836
chr3	129850915	129851514
chr3	129855359	129856351
chr3	129892616	129894132
chr3	129911101	129911723
chr3	129934383	129934982
chr3	129936640	129937260
chr3	129942106	129942727
chr3	129954473	129955031
chr3	129958735	129959172
chr3	129974400	129974981
chr3	129975211	129975810
chr3	129978061	129978687
chr3	129985066	129985725
chr3	129992783	129993382
chr3	130002950	130003549
chr3	130111293	130112363
chr3	130112454	130113051
chr3	130242812	130243410
chr3	130258374	130259883
chr3	130260674	130261521
chr3	130276067	130276666
chr3	130316086	130316607
chr3	130395808	130396386
chr3	130480643	130481281
chr3	130508885	130509488
chr3	130516981	130518021
chr3	130537506	130538402
chr3	130573022	130573747
chr3	130576430	130577039
chr3	130582284	130583257
chr3	130608970	130610189
chr3	130621629	130622381
chr3	130658488	130659138
chr3	130660970	130661592
chr3	130662312	130662911
chr3	130700336	130701082
chr3	130702862	130703436
chr3	130708227	130708413
chr3	130709615	130710214
chr3	130712928	130713519
chr3	130727016	130727837
chr3	130727925	130728529
chr3	130746562	130747195
chr3	130747354	130748139
chr3	130759612	130760483
chr3	130773264	130773871
chr3	130820797	130821407
chr3	130834406	130835005
chr3	130835314	130836004
chr3	130841228	130841840
chr3	130843323	130843969
chr3	130849011	130849802
chr3	130849988	130851343
chr3	130853522	130854125
chr3	130892778	130894711
chr3	130905435	130906110
chr3	130915555	130916412
chr3	130918236	130918854
chr3	130926407	130927006
chr3	130939649	130940269
chr3	130975136	130977261
chr3	131020118	131020597
chr3	131026505	131027159
chr3	131036121	131036660
chr3	131067823	131068426
chr3	131072159	131072758
chr3	131072806	131073419
chr3	131083115	131083714
chr3	131216168	131216753
chr3	131216759	131217907
chr3	131242105	131242703
chr3	131282246	131283446
chr3	131305184	131305647
chr3	131314282	131314869
chr3	131315056	131315729
chr3	131339155	131339747
chr3	131349364	131350476
chr3	131353400	131354053
chr3	131355117	131355706
chr3	131361123	131362573
chr3	131369765	131370364
chr3	131370636	131371453
chr3	131380855	131382527
chr3	131386483	131387089
chr3	131393779	131394397
chr3	131396002	131396680
chr3	131401871	131403080
chr3	131405350	131405941
chr3	131451282	131451897
chr3	131457075	131457672
chr3	131458521	131459145
chr3	131502702	131503301
chr3	131504355	131504945
chr3	131526477	131527293
chr3	131543693	131544292
chr3	131590108	131590691
chr3	131591287	131591886
chr3	131610172	131610750
chr3	131616582	131617244
chr3	131699587	131700172
chr3	131733347	131733952
chr3	131788787	131789716
chr3	131794652	131795320
chr3	131795594	131795824
chr3	131804520	131805124
chr3	131819551	131820176
chr3	131821094	131821889
chr3	131972411	131973010
chr3	131976257	131976845
chr3	132029159	132029771
chr3	132034841	132035444
chr3	132079005	132079611
chr3	132231546	132232253
chr3	132253124	132253723
chr3	132254890	132255489
chr3	132256887	132257494
chr3	132283299	132283968
chr3	132284578	132286049
chr3	132290745	132291348
chr3	132317148	132317802
chr3	132342105	132342704
chr3	132342907	132343510
chr3	132346840	132347575
chr3	132352461	132353099
chr3	132394222	132394888
chr3	132399180	132399784
chr3	132405048	132405649
chr3	132416710	132418241
chr3	132433016	132433615
chr3	132435915	132436501
chr3	132445698	132446292
chr3	132447941	132449715
chr3	132486003	132486569
chr3	132535962	132536923
chr3	132542812	132543413
chr3	132549802	132550406
chr3	132550432	132551426
chr3	132553704	132554333
chr3	132556380	132557264
chr3	132569032	132570134
chr3	132573539	132574467
chr3	132577411	132578020
chr3	132593818	132594404
chr3	132596949	132597558
chr3	132605316	132606585
chr3	132629809	132630408
chr3	132634969	132635575
chr3	132642080	132642686
chr3	132643227	132643826
chr3	132645093	132645693
chr3	132652796	132653395
chr3	132658888	132661250
chr3	132667803	132668438
chr3	132689939	132690543
chr3	132714024	132714609
chr3	132721746	132722345
chr3	132722573	132723261
chr3	132730969	132731626
chr3	132772073	132772765
chr3	132787525	132788168
chr3	132788257	132788919
chr3	133037975	133038595
chr3	133038598	133039272
chr3	133040669	133041735
chr3	133093277	133093877
chr3	133119027	133119626
chr3	133124270	133124931
chr3	133137463	133137967
chr3	133191724	133192362
chr3	133211389	133212007
chr3	133237348	133238472
chr3	133246020	133246630
chr3	133248372	133249374
chr3	133296190	133297050
chr3	133376710	133377869
chr3	133384342	133384952
chr3	133393111	133394235
chr3	133401273	133401894
chr3	133412336	133413323
chr3	133413408	133414226
chr3	133423445	133424045
chr3	133437498	133438083
chr3	133440528	133441128
chr3	133459401	133460004
chr3	133464444	133465043
chr3	133466550	133467149
chr3	133469325	133469947
chr3	133474087	133475276
chr3	133487822	133488421
chr3	133506194	133507135
chr3	133511740	133512337
chr3	133512544	133513148
chr3	133525394	133525971
chr3	133527293	133527854
chr3	133535859	133536911
chr3	133540979	133541524
chr3	133546840	133548648
chr3	133573157	133573757
chr3	133574083	133574715
chr3	133589420	133590071
chr3	133627688	133628287
chr3	133661279	133662709
chr3	133663636	133664244
chr3	133674297	133674919
chr3	133730906	133731481
chr3	133746164	133746850
chr3	133750295	133750894
chr3	133764111	133764922
chr3	133799729	133800328
chr3	133805483	133806550
chr3	133812758	133813359
chr3	133818714	133819330
chr3	133821682	133822562
chr3	133828918	133829825
chr3	133829969	133830579
chr3	133843498	133844179
chr3	133852912	133854167
chr3	133854185	133854784
chr3	133859443	133860042
chr3	133868057	133869259
chr3	133880165	133880764
chr3	133883574	133884155
chr3	133892400	133893078
chr3	133894612	133896506
chr3	133900982	133901582
chr3	133916110	133916709
chr3	133926831	133928020
chr3	133928130	133928729
chr3	133930264	133930863
chr3	133938587	133939197
chr3	133944775	133945635
chr3	133947996	133948752
chr3	133949379	133949985
chr3	133956196	133956871
chr3	133963578	133964105
chr3	133968159	133969001
chr3	133977343	133978129
chr3	133979543	133980062
chr3	133991062	133992940
chr3	134008433	134009045
chr3	134018222	134018821
chr3	134028713	134030372
chr3	134031409	134032287
chr3	134038944	134039994
chr3	134056971	134057445
chr3	134060213	134060584
chr3	134060649	134061248
chr3	134066448	134066729
chr3	134066755	134067542
chr3	134067723	134068351
chr3	134070678	134071636
chr3	134074457	134075075
chr3	134144506	134145169
chr3	134145260	134145703
chr3	134145918	134146081
chr3	134146722	134147321
chr3	134150393	134150997
chr3	134186277	134186876
chr3	134197552	134198166
chr3	134210861	134211278
chr3	134211631	134212233
chr3	134212786	134213395
chr3	134222745	134223351
chr3	134223976	134225022
chr3	134227908	134228507
chr3	134232088	134232229
chr3	134235465	134236064
chr3	134236390	134236989
chr3	134237335	134237934
chr3	134238681	134239280
chr3	134242503	134243156
chr3	134249974	134250574
chr3	134250591	134251193
chr3	134251898	134252513
chr3	134282556	134283153
chr3	134291246	134292350
chr3	134299073	134300291
chr3	134300405	134301012
chr3	134301325	134301916
chr3	134306250	134306795
chr3	134308332	134308936
chr3	134313180	134314254
chr3	134314607	134314660
chr3	134315042	134316222
chr3	134325629	134326525
chr3	134326733	134327377
chr3	134331226	134331933
chr3	134333373	134334995
chr3	134336528	134337158
chr3	134348454	134349054
chr3	134351207	134351938
chr3	134353743	134354342
chr3	134357003	134358343
chr3	134358367	134358966
chr3	134359006	134359673
chr3	134363977	134364642
chr3	134366673	134367305
chr3	134373032	134374118
chr3	134374284	134375665
chr3	134378193	134378858
chr3	134389010	134389519
chr3	134392232	134393125
chr3	134394241	134394840
chr3	134396764	134397371
chr3	134406188	134407700
chr3	134426695	134427218
chr3	134427234	134427899
chr3	134432103	134432692
chr3	134445500	134446103
chr3	134446652	134447252
chr3	134449146	134449757
chr3	134462120	134463186
chr3	134463773	134465472
chr3	134471703	134472302
chr3	134473748	134474417
chr3	134476074	134477465
chr3	134480460	134481059
chr3	134485165	134486305
chr3	134486375	134486421
chr3	134496252	134496837
chr3	134516834	134517439
chr3	134526979	134528363
chr3	134536651	134538013
chr3	134600709	134603012
chr3	134610303	134611309
chr3	134640808	134641351
chr3	134644791	134645477
chr3	134650336	134652367
chr3	134659372	134660496
chr3	134663533	134664565
chr3	134665056	134665702
chr3	134666369	134667040
chr3	134677137	134678752
chr3	134681005	134681604
chr3	134693515	134694563
chr3	134696037	134696643
chr3	134697972	134698885
chr3	134709449	134710707
chr3	134722771	134723360
chr3	134752609	134753549
chr3	134753873	134754473
chr3	134754987	134755587
chr3	134761093	134761701
chr3	134794745	134795800
chr3	134796402	134796427
chr3	134809307	134809945
chr3	134817112	134817717
chr3	134824617	134825217
chr3	134846806	134847550
chr3	134850536	134851245
chr3	134864551	134865165
chr3	134883918	134884388
chr3	134904989	134905646
chr3	134934866	134935343
chr3	134937186	134937791
chr3	134955696	134956298
chr3	134985656	134986212
chr3	135081924	135082523
chr3	135106438	135107035
chr3	135125112	135125706
chr3	135147506	135148132
chr3	135148284	135148885
chr3	135215459	135216056
chr3	135218097	135218905
chr3	135225955	135226554
chr3	135228232	135228808
chr3	135228857	135229728
chr3	135306757	135307356
chr3	135329391	135330028
chr3	135393804	135394399
chr3	135503759	135504362
chr3	135558768	135559359
chr3	135617975	135618555
chr3	135779796	135780267
chr3	135865375	135866102
chr3	135871098	135871697
chr3	135894971	135895599
chr3	135904959	135905818
chr3	135910989	135911611
chr3	135917056	135917657
chr3	135918530	135919149
chr3	135929542	135930731
chr3	135965019	135966814
chr3	135973686	135974285
chr3	135974827	135975320
chr3	135987572	135988171
chr3	135990767	135991412
chr3	135991894	135992471
chr3	135997826	135998454
chr3	136017483	136018490
chr3	136018751	136019445
chr3	136022382	136023004
chr3	136023085	136023700
chr3	136024374	136024973
chr3	136028987	136029586
chr3	136042580	136043185
chr3	136044686	136045948
chr3	136050139	136050765
chr3	136070232	136071432
chr3	136075125	136076312
chr3	136076825	136077424
chr3	136134993	136135579
chr3	136141553	136142152
chr3	136142483	136143123
chr3	136162219	136162818
chr3	136182358	136182923
chr3	136186188	136186788
chr3	136195182	136196880
chr3	136250004	136251516
chr3	136262472	136263097
chr3	136277069	136278023
chr3	136282043	136282620
chr3	136282814	136283413
chr3	136317461	136318055
chr3	136332584	136333183
chr3	136333549	136333615
chr3	136343642	136344255
chr3	136350044	136351153
chr3	136351265	136351829
chr3	136390482	136391083
chr3	136391532	136392137
chr3	136505556	136506145
chr3	136543287	136543886
chr3	136659151	136659750
chr3	136694239	136694838
chr3	136713849	136714447
chr3	136725940	136726337
chr3	136728778	136729377
chr3	136751218	136753415
chr3	136786105	136787270
chr3	136787276	136787942
chr3	136802259	136803064
chr3	136818117	136820622
chr3	136838506	136839827
chr3	136852070	136852669
chr3	136861293	136863141
chr3	136882476	136883075
chr3	136893749	136894340
chr3	136898466	136899445
chr3	136906929	136907528
chr3	136919636	136920270
chr3	136928505	136929243
chr3	136930179	136930782
chr3	136932420	136933019
chr3	136946868	136947470
chr3	136957633	136958232
chr3	136984643	136985281
chr3	136994719	136995375
chr3	136995528	136996180
chr3	137013696	137014811
chr3	137032302	137033175
chr3	137099217	137100109
chr3	137105157	137105778
chr3	137121602	137122201
chr3	137163119	137164012
chr3	137191048	137192017
chr3	137202768	137203447
chr3	137205277	137205876
chr3	137258927	137259531
chr3	137259570	137260253
chr3	137263887	137264978
chr3	137692719	137693297
chr3	137770634	137771233
chr3	137946276	137946875
chr3	137970872	137971672
chr3	138008396	138008994
chr3	138011296	138012186
chr3	138045939	138046591
chr3	138048932	138050011
chr3	138051839	138052670
chr3	138057220	138057949
chr3	138059134	138059770
chr3	138061901	138062569
chr3	138067890	138069113
chr3	138078887	138079454
chr3	138081566	138083154
chr3	138114194	138116160
chr3	138118709	138119362
chr3	138125298	138126412
chr3	138135020	138135619
chr3	138136074	138136710
chr3	138136965	138137567
chr3	138145383	138145917
chr3	138173805	138174404
chr3	138174572	138175231
chr3	138180494	138181099
chr3	138186662	138187849
chr3	138187912	138188502
chr3	138195455	138196021
chr3	138196975	138197583
chr3	138232618	138233439
chr3	138299349	138299503
chr3	138299989	138300569
chr3	138304895	138305328
chr3	138317564	138318160
chr3	138328984	138330255
chr3	138338129	138339313
chr3	138347766	138348889
chr3	138348991	138349837
chr3	138350212	138350811
chr3	138351721	138352368
chr3	138356558	138357531
chr3	138360144	138360987
chr3	138361371	138361995
chr3	138362461	138363056
chr3	138364641	138365279
chr3	138365514	138366528
chr3	138367724	138368334
chr3	138370942	138371813
chr3	138374429	138375251
chr3	138376531	138377199
chr3	138381472	138382506
chr3	138389163	138390805
chr3	138395696	138397513
chr3	138398905	138399449
chr3	138399568	138401215
chr3	138401705	138402356
chr3	138408457	138409133
chr3	138410513	138411112
chr3	138412790	138413389
chr3	138417416	138418084
chr3	138426123	138426717
chr3	138433971	138435934
chr3	138440012	138440685
chr3	138456164	138456763
chr3	138458003	138458558
chr3	138459423	138460027
chr3	138468691	138469336
chr3	138470641	138471241
chr3	138479218	138479836
chr3	138492633	138493729
chr3	138493982	138494895
chr3	138506533	138507132
chr3	138507429	138508036
chr3	138512854	138513442
chr3	138543378	138543977
chr3	138549412	138550017
chr3	138579048	138579665
chr3	138594077	138595150
chr3	138608353	138609955
chr3	138681347	138681946
chr3	138699056	138699655
chr3	138726096	138726695
chr3	138767317	138767874
chr3	138774362	138775742
chr3	138780931	138781517
chr3	138782327	138782917
chr3	138786552	138787467
chr3	138797546	138798097
chr3	138799727	138800725
chr3	138818048	138818671
chr3	138833670	138835304
chr3	138842389	138842934
chr3	138844949	138845734
chr3	138854062	138854741
chr3	138862357	138863829
chr3	138868044	138868325
chr3	138875620	138876261
chr3	138890674	138891258
chr3	138897877	138898858
chr3	138915039	138916423
chr3	138921908	138922284
chr3	138923328	138923942
chr3	138935828	138937086
chr3	138946842	138947525
chr3	138949842	138950846
chr3	138979522	138980300
chr3	139109842	139110454
chr3	139111726	139112328
chr3	139120050	139120649
chr3	139121387	139122518
chr3	139173723	139174309
chr3	139202207	139203097
chr3	139226986	139227600
chr3	139258156	139258774
chr3	139264994	139265598
chr3	139267450	139268364
chr3	139286722	139287356
chr3	139288351	139289042
chr3	139294913	139295536
chr3	139296226	139296843
chr3	139301038	139301637
chr3	139301721	139302717
chr3	139319664	139320263
chr3	139325427	139326045
chr3	139329137	139329746
chr3	139343682	139344734
chr3	139353831	139354438
chr3	139355412	139356394
chr3	139388971	139390080
chr3	139393751	139394350
chr3	139398089	139398688
chr3	139414456	139415055
chr3	139420379	139420973
chr3	139421323	139421927
chr3	139427426	139428040
chr3	139430351	139430941
chr3	139434618	139435430
chr3	139448002	139448677
chr3	139455736	139456317
chr3	139460381	139460980
chr3	139491199	139491799
chr3	139520254	139520896
chr3	139521192	139521719
chr3	139528170	139528776
chr3	139533548	139534149
chr3	139534428	139536093
chr3	139539442	139540288
chr3	139561994	139562599
chr3	139564164	139564763
chr3	139572762	139573368
chr3	139573857	139574538
chr3	139585707	139586301
chr3	139588318	139588918
chr3	139597816	139598428
chr3	139601434	139602033
chr3	139619350	139619949
chr3	139638451	139639178
chr3	139654879	139655478
chr3	139655800	139656402
chr3	139664835	139665457
chr3	139677281	139677615
chr3	139677695	139678319
chr3	139691451	139692043
chr3	139718322	139718926
chr3	139730528	139731100
chr3	139745734	139746336
chr3	139758688	139759300
chr3	139762174	139762764
chr3	139763923	139764555
chr3	139774377	139774990
chr3	139780456	139781055
chr3	139797622	139798220
chr3	139830745	139831371
chr3	139836218	139837285
chr3	139893477	139895128
chr3	139906310	139906892
chr3	139934395	139936934
chr3	139940556	139941184
chr3	139944431	139945038
chr3	139974711	139975316
chr3	139975535	139976449
chr3	140006251	140006850
chr3	140022040	140022883
chr3	140023283	140023518
chr3	140023546	140024201
chr3	140051224	140051863
chr3	140053227	140053826
chr3	140093080	140094271
chr3	140114062	140114656
chr3	140128460	140129073
chr3	140152734	140153685
chr3	140166761	140167314
chr3	140186169	140187541
chr3	140188265	140188869
chr3	140198178	140198777
chr3	140206512	140207153
chr3	140223508	140224031
chr3	140237003	140237610
chr3	140242653	140243495
chr3	140249088	140249681
chr3	140249938	140251482
chr3	140265128	140266018
chr3	140276570	140277169
chr3	140292453	140292540
chr3	140292577	140293212
chr3	140296767	140297493
chr3	140349808	140350407
chr3	140363640	140364511
chr3	140365764	140366399
chr3	140378888	140379487
chr3	140383916	140384505
chr3	140386228	140387245
chr3	140388457	140389019
chr3	140394660	140395252
chr3	140395535	140396153
chr3	140398264	140398873
chr3	140420549	140421173
chr3	140423037	140423999
chr3	140433786	140433995
chr3	140434014	140434385
chr3	140438971	140439564
chr3	140440336	140440990
chr3	140442943	140443543
chr3	140463280	140463891
chr3	140466880	140467576
chr3	140498969	140499572
chr3	140501346	140502199
chr3	140505137	140505758
chr3	140529014	140529613
chr3	140536969	140537791
chr3	140552815	140553425
chr3	140568767	140569616
chr3	140571715	140572341
chr3	140572910	140573515
chr3	140595175	140595943
chr3	140596490	140597089
chr3	140597743	140598343
chr3	140601767	140602374
chr3	140636381	140636972
chr3	140717938	140718532
chr3	140720116	140720758
chr3	140736896	140737564
chr3	140809640	140810239
chr3	140863531	140864161
chr3	140897998	140899823
chr3	140904398	140905008
chr3	140910663	140911470
chr3	140917577	140918261
chr3	140924405	140925004
chr3	140941484	140942921
chr3	140955934	140956957
chr3	140968069	140968649
chr3	140972744	140973343
chr3	140999930	141000767
chr3	141011396	141012017
chr3	141013284	141014292
chr3	141050992	141052418
chr3	141052437	141053095
chr3	141056525	141057149
chr3	141063696	141065055
chr3	141065162	141065876
chr3	141067431	141068030
chr3	141075930	141077623
chr3	141078085	141078687
chr3	141083654	141084859
chr3	141087006	141087559
chr3	141093296	141096052
chr3	141104355	141104954
chr3	141105692	141106289
chr3	141108006	141108609
chr3	141109575	141110182
chr3	141114714	141115583
chr3	141115701	141116697
chr3	141123505	141124541
chr3	141127451	141128060
chr3	141129445	141130178
chr3	141151266	141151893
chr3	141152869	141153479
chr3	141164801	141165436
chr3	141186009	141186235
chr3	141192205	141192806
chr3	141218123	141218734
chr3	141231400	141232847
chr3	141237559	141238776
chr3	141241591	141242215
chr3	141243142	141243742
chr3	141248996	141249348
chr3	141250241	141250841
chr3	141255609	141256366
chr3	141260488	141261084
chr3	141268143	141268744
chr3	141274814	141275413
chr3	141279145	141280568
chr3	141280582	141281772
chr3	141291456	141293134
chr3	141293435	141293803
chr3	141294821	141295421
chr3	141302443	141303296
chr3	141303346	141304182
chr3	141308509	141309099
chr3	141311220	141312495
chr3	141328434	141329033
chr3	141331539	141332164
chr3	141337139	141337731
chr3	141353514	141354127
chr3	141360767	141361608
chr3	141366375	141367528
chr3	141367694	141369100
chr3	141370091	141370690
chr3	141376533	141377094
chr3	141393062	141393618
chr3	141401818	141403058
chr3	141406938	141407553
chr3	141410283	141410903
chr3	141411340	141411939
chr3	141412057	141413301
chr3	141413313	141413511
chr3	141414273	141414870
chr3	141419842	141420442
chr3	141421551	141422515
chr3	141422825	141423425
chr3	141425294	141425894
chr3	141426256	141426899
chr3	141429231	141430114
chr3	141431908	141432504
chr3	141436072	141436689
chr3	141441258	141443313
chr3	141450691	141451521
chr3	141451910	141452509
chr3	141454777	141455380
chr3	141456179	141456778
chr3	141460007	141460607
chr3	141474119	141474744
chr3	141486728	141488138
chr3	141497477	141498076
chr3	141498469	141499335
chr3	141529934	141530848
chr3	141544572	141545200
chr3	141552960	141553560
chr3	141561343	141561942
chr3	141576375	141576979
chr3	141579167	141579784
chr3	141608307	141608916
chr3	141644722	141645327
chr3	141646638	141647255
chr3	141656688	141657296
chr3	141659592	141660855
chr3	141663785	141664388
chr3	141680538	141681508
chr3	141686724	141687324
chr3	141710715	141711314
chr3	141737874	141739583
chr3	141795992	141798934
chr3	141828735	141829392
chr3	141840556	141841788
chr3	141849325	141849912
chr3	141851271	141851912
chr3	141853173	141853782
chr3	141860228	141861571
chr3	141863320	141863925
chr3	141875371	141876904
chr3	141877086	141877746
chr3	141913085	141913687
chr3	141928204	141928396
chr3	141928495	141928803
chr3	141928890	141929509
chr3	141940351	141940950
chr3	141940977	141940980
chr3	141940982	141941576
chr3	141945828	141946361
chr3	141949270	141949858
chr3	141959994	141961257
chr3	141962434	141963055
chr3	141994741	141995360
chr3	142016634	142017233
chr3	142020989	142021637
chr3	142022203	142022822
chr3	142027180	142028927
chr3	142028954	142029563
chr3	142029759	142030111
chr3	142126065	142126664
chr3	142148825	142149878
chr3	142180659	142181251
chr3	142209522	142211526
chr3	142213210	142213809
chr3	142225277	142225915
chr3	142270256	142270984
chr3	142273424	142273976
chr3	142275820	142276422
chr3	142276556	142277388
chr3	142279811	142280418
chr3	142309414	142310009
chr3	142321223	142321822
chr3	142337806	142338414
chr3	142363978	142364577
chr3	142395087	142395705
chr3	142434414	142435012
chr3	142447101	142448383
chr3	142578101	142579136
chr3	142586654	142587299
chr3	142595376	142596948
chr3	142628664	142629263
chr3	142650186	142650762
chr3	142723430	142724347
chr3	142724517	142725223
chr3	142734732	142735345
chr3	142735368	142735997
chr3	142798330	142798929
chr3	142808971	142809740
chr3	142817048	142818433
chr3	142828587	142829436
chr3	142846888	142847487
chr3	142850182	142851202
chr3	142853643	142854265
chr3	142856914	142857547
chr3	142863077	142863933
chr3	142866847	142867450
chr3	142875003	142875618
chr3	142888003	142888613
chr3	142888901	142889533
chr3	142894361	142894960
chr3	142897679	142899316
chr3	142902258	142902857
chr3	142904146	142905567
chr3	142907556	142908170
chr3	142910000	142910745
chr3	142912294	142913273
chr3	142929022	142929632
chr3	142931130	142931697
chr3	142935910	142936424
chr3	142947276	142948305
chr3	142952682	142953846
chr3	142958439	142959083
chr3	142962498	142964658
chr3	142972145	142972750
chr3	142972808	142974175
chr3	142976483	142977108
chr3	142981004	142981603
chr3	142986964	142988521
chr3	142993835	142994435
chr3	143000347	143000946
chr3	143001276	143002304
chr3	143018314	143018984
chr3	143084919	143085559
chr3	143090332	143090937
chr3	143101889	143102501
chr3	143118791	143121799
chr3	143135059	143135664
chr3	143139690	143140310
chr3	143150834	143151799
chr3	143158458	143159073
chr3	143165513	143166118
chr3	143170754	143171727
chr3	143241414	143241991
chr3	143266347	143267011
chr3	143291746	143292382
chr3	143302690	143303352
chr3	143307499	143308110
chr3	143309336	143310115
chr3	143312178	143312768
chr3	143314360	143315109
chr3	143325496	143326095
chr3	143329388	143330394
chr3	143337286	143337871
chr3	143352071	143352734
chr3	143352749	143353343
chr3	143354241	143354843
chr3	143358025	143358624
chr3	143443650	143444281
chr3	143508122	143508721
chr3	143525342	143525826
chr3	143528762	143530257
chr3	143536527	143537488
chr3	143538553	143539152
chr3	143565895	143566461
chr3	143571458	143572057
chr3	143573776	143574364
chr3	143576433	143577032
chr3	143585954	143586639
chr3	143600671	143601230
chr3	143601951	143602574
chr3	143608875	143609474
chr3	143644317	143644919
chr3	143669102	143669708
chr3	143674181	143674806
chr3	143736562	143737161
chr3	143769558	143770143
chr3	143771754	143772447
chr3	143775258	143775863
chr3	143786566	143787356
chr3	143793848	143794447
chr3	143806700	143807305
chr3	143808875	143809849
chr3	143811500	143812099
chr3	143814229	143814759
chr3	143822318	143822890
chr3	143825369	143825991
chr3	143826096	143826698
chr3	143831049	143831801
chr3	143847540	143848804
chr3	143849691	143850320
chr3	143855034	143855568
chr3	143875456	143876055
chr3	143880941	143881537
chr3	143885710	143886294
chr3	143970672	143972960
chr3	143972967	143973596
chr3	143979842	143980445
chr3	143998212	143998742
chr3	144028631	144029316
chr3	144031811	144032422
chr3	144105429	144106038
chr3	144109864	144110482
chr3	144142085	144142684
chr3	144241188	144241787
chr3	144264169	144265322
chr3	144265373	144266037
chr3	144270045	144270557
chr3	144402343	144403694
chr3	144455917	144456516
chr3	144636771	144637373
chr3	144643789	144644384
chr3	144770650	144771303
chr3	144771457	144772076
chr3	144921563	144922133
chr3	145094466	145095081
chr3	145272451	145273256
chr3	145367663	145368229
chr3	145435144	145435742
chr3	145489990	145490906
chr3	145522110	145522676
chr3	145522691	145523722
chr3	145531407	145532043
chr3	145532971	145534030
chr3	145557402	145558001
chr3	145898415	145899004
chr3	145906637	145907170
chr3	145952482	145953113
chr3	146071805	146072582
chr3	146072713	146073313
chr3	146092086	146092659
chr3	146093786	146094407
chr3	146125821	146126475
chr3	146131036	146131618
chr3	146131793	146132623
chr3	146138700	146139291
chr3	146142558	146143404
chr3	146143685	146144284
chr3	146148236	146148841
chr3	146152763	146153381
chr3	146154953	146155555
chr3	146155953	146156553
chr3	146160023	146160622
chr3	146160734	146162141
chr3	146166756	146167362
chr3	146177438	146178490
chr3	146189432	146190051
chr3	146195501	146196103
chr3	146221179	146221758
chr3	146222178	146222881
chr3	146241399	146242387
chr3	146250599	146252427
chr3	146274651	146275257
chr3	146277813	146278421
chr3	146280747	146281344
chr3	146308117	146309268
chr3	146313308	146314324
chr3	146326976	146327581
chr3	146334044	146334628
chr3	146375082	146375733
chr3	146390296	146391522
chr3	146468733	146470253
chr3	146503389	146504246
chr3	146506441	146507041
chr3	146517912	146518536
chr3	146536634	146537246
chr3	146543270	146544375
chr3	146544442	146545043
chr3	146577573	146578172
chr3	146589800	146590397
chr3	146709830	146710439
chr3	146747804	146748403
chr3	146750066	146750667
chr3	146803667	146804268
chr3	146817600	146818190
chr3	146823471	146824136
chr3	146864998	146865591
chr3	146903808	146904490
chr3	146921591	146922174
chr3	147008730	147009389
chr3	147161725	147162324
chr3	147298451	147299050
chr3	147336483	147337150
chr3	147392004	147392613
chr3	147393140	147393739
chr3	147419248	147419571
chr3	147507516	147508115
chr3	147509306	147509923
chr3	147650982	147651634
chr3	147653417	147654016
chr3	147654728	147655408
chr3	147655976	147656577
chr3	147680986	147681613
chr3	147701063	147701682
chr3	147702394	147702997
chr3	147705453	147706145
chr3	147713360	147714241
chr3	147744868	147745457
chr3	147758684	147759314
chr3	147793757	147794356
chr3	147812410	147813019
chr3	147816607	147817209
chr3	147924656	147925259
chr3	147939683	147940296
chr3	147945766	147946385
chr3	148023872	148024481
chr3	148076004	148076582
chr3	148158105	148158694
chr3	148309294	148309891
chr3	148319066	148319665
chr3	148379663	148380264
chr3	148582038	148582685
chr3	148604117	148605157
chr3	148606836	148607443
chr3	148643123	148644007
chr3	148648868	148649467
chr3	148682891	148683492
chr3	148697467	148698112
chr3	148790741	148791693
chr3	148861192	148861782
chr3	148943398	148944052
chr3	148955479	148956468
chr3	148957540	148958139
chr3	148962364	148962963
chr3	148975113	148976220
chr3	148991192	148991859
chr3	148997511	148998130
chr3	148998212	148998810
chr3	148998904	148999503
chr3	148999778	149000733
chr3	149003544	149004143
chr3	149004509	149005141
chr3	149009592	149010191
chr3	149010509	149011110
chr3	149011545	149012148
chr3	149016752	149017643
chr3	149019099	149020011
chr3	149020129	149020734
chr3	149085639	149086880
chr3	149114415	149115014
chr3	149120161	149120771
chr3	149129214	149130130
chr3	149134385	149135142
chr3	149145738	149146409
chr3	149151754	149152387
chr3	149179966	149180573
chr3	149188430	149189039
chr3	149207343	149207925
chr3	149224562	149225726
chr3	149234768	149235374
chr3	149243495	149244100
chr3	149245620	149246222
chr3	149246409	149247008
chr3	149247223	149247822
chr3	149248091	149248674
chr3	149258185	149258879
chr3	149259026	149259226
chr3	149272992	149273857
chr3	149274099	149274717
chr3	149277404	149278003
chr3	149299998	149300598
chr3	149315598	149316206
chr3	149333470	149333912
chr3	149339814	149340970
chr3	149352362	149353196
chr3	149356086	149356540
chr3	149366985	149367594
chr3	149370756	149371355
chr3	149376564	149377300
chr3	149377445	149378091
chr3	149384939	149385543
chr3	149386366	149387440
chr3	149393254	149394268
chr3	149395565	149396177
chr3	149414764	149415367
chr3	149424792	149425402
chr3	149442765	149443354
chr3	149448134	149448733
chr3	149449156	149450774
chr3	149459985	149460660
chr3	149465334	149465953
chr3	149466053	149466663
chr3	149472336	149472959
chr3	149473297	149474108
chr3	149479432	149480873
chr3	149488989	149489588
chr3	149492280	149492875
chr3	149494072	149494671
chr3	149507363	149508491
chr3	149512146	149512992
chr3	149527449	149528282
chr3	149530536	149531138
chr3	149534752	149535386
chr3	149536252	149536859
chr3	149547302	149548912
chr3	149553650	149554486
chr3	149554650	149554746
chr3	149554824	149555249
chr3	149555810	149556424
chr3	149559433	149559964
chr3	149572625	149573521
chr3	149575426	149576660
chr3	149581542	149582438
chr3	149589225	149589824
chr3	149590559	149591158
chr3	149592717	149593372
chr3	149599062	149599835
chr3	149603363	149603898
chr3	149604000	149604928
chr3	149609453	149610052
chr3	149610397	149610997
chr3	149615514	149616327
chr3	149618048	149619295
chr3	149625608	149626207
chr3	149629168	149629706
chr3	149633719	149635130
chr3	149637575	149638172
chr3	149638564	149639320
chr3	149648423	149649027
chr3	149656045	149656641
chr3	149656652	149659182
chr3	149702598	149703977
chr3	149706788	149707432
chr3	149714268	149714867
chr3	149717315	149717918
chr3	149752213	149752864
chr3	149771539	149772153
chr3	149781173	149781772
chr3	149783448	149783961
chr3	149784009	149784047
chr3	149784194	149784830
chr3	149808049	149808648
chr3	149812837	149814157
chr3	149825150	149825860
chr3	149848568	149848781
chr3	149851058	149851677
chr3	149879737	149880383
chr3	149881772	149882371
chr3	149886885	149887482
chr3	149892386	149893344
chr3	149898185	149899382
chr3	149909744	149910366
chr3	149932683	149933370
chr3	149934429	149935030
chr3	149936627	149937433
chr3	149969102	149969716
chr3	149969888	149971968
chr3	150035320	150035922
chr3	150061061	150061905
chr3	150062314	150063097
chr3	150077737	150078345
chr3	150078886	150079513
chr3	150080235	150080468
chr3	150083190	150084174
chr3	150106760	150107357
chr3	150146975	150148321
chr3	150149443	150150064
chr3	150159118	150159720
chr3	150168196	150170016
chr3	150170963	150171629
chr3	150183436	150183764
chr3	150183976	150184650
chr3	150216144	150217036
chr3	150221139	150221811
chr3	150225824	150226588
chr3	150227601	150228227
chr3	150232986	150233971
chr3	150235724	150236312
chr3	150238912	150239515
chr3	150253507	150254112
chr3	150254278	150254878
chr3	150255244	150255844
chr3	150274333	150274871
chr3	150286440	150287051
chr3	150313310	150313963
chr3	150314166	150314784
chr3	150317323	150317918
chr3	150324808	150325855
chr3	150341779	150342378
chr3	150348402	150350208
chr3	150354913	150355512
chr3	150357033	150357652
chr3	150357845	150358444
chr3	150369941	150370786
chr3	150370895	150371494
chr3	150371631	150372239
chr3	150384710	150385349
chr3	150388366	150389527
chr3	150397102	150397729
chr3	150407653	150408590
chr3	150408610	150411301
chr3	150414167	150414766
chr3	150419858	150419982
chr3	150421656	150422569
chr3	150451080	150452250
chr3	150469219	150470131
chr3	150494990	150496088
chr3	150523440	150524048
chr3	150538396	150539221
chr3	150545740	150547304
chr3	150587889	150588976
chr3	150602305	150604114
chr3	150611575	150612114
chr3	150627437	150628046
chr3	150702855	150703504
chr3	150703666	150704555
chr3	150721139	150722046
chr3	150727661	150728274
chr3	150729501	150730106
chr3	150733274	150734289
chr3	150734412	150735011
chr3	150736298	150736913
chr3	150738237	150738836
chr3	150739767	150740365
chr3	150740618	150741217
chr3	150751574	150752467
chr3	150755995	150756586
chr3	150761646	150762247
chr3	150762938	150764330
chr3	150771521	150772120
chr3	150773547	150774174
chr3	150787672	150788272
chr3	150825448	150826499
chr3	150864943	150865817
chr3	150868131	150868744
chr3	150870311	150870912
chr3	150875462	150876057
chr3	150879079	150879678
chr3	150883789	150884388
chr3	150885427	150886056
chr3	150911327	150911926
chr3	150912967	150913644
chr3	150914039	150914650
chr3	150922511	150923101
chr3	150925552	150926386
chr3	150931558	150932237
chr3	151002141	151002735
chr3	151037646	151038293
chr3	151084971	151087553
chr3	151096797	151097252
chr3	151101155	151102132
chr3	151145931	151147125
chr3	151156485	151157105
chr3	151168164	151168773
chr3	151169155	151169820
chr3	151169856	151170470
chr3	151170986	151171805
chr3	151182668	151183289
chr3	151206862	151207427
chr3	151210547	151211554
chr3	151216417	151217167
chr3	151217355	151217927
chr3	151219032	151219631
chr3	151227356	151229244
chr3	151248642	151249890
chr3	151259606	151260138
chr3	151265803	151266406
chr3	151267531	151268119
chr3	151278104	151278813
chr3	151281458	151282458
chr3	151282765	151283384
chr3	151283824	151284423
chr3	151294891	151295490
chr3	151304896	151305497
chr3	151327517	151328098
chr3	151328195	151329244
chr3	151329274	151329873
chr3	151345728	151346744
chr3	151347345	151347954
chr3	151356955	151357554
chr3	151379247	151379867
chr3	151383536	151384498
chr3	151384527	151385159
chr3	151387691	151388284
chr3	151439428	151440036
chr3	151445141	151445774
chr3	151459262	151459861
chr3	151460532	151461298
chr3	151468195	151468801
chr3	151476515	151477114
chr3	151491375	151491974
chr3	151501802	151502715
chr3	151537708	151538304
chr3	151538903	151539528
chr3	151548000	151548780
chr3	151550445	151551116
chr3	151553788	151554387
chr3	151568018	151568607
chr3	151579813	151580406
chr3	151611348	151611947
chr3	151612034	151612633
chr3	151630743	151631663
chr3	151638437	151639034
chr3	151639226	151639821
chr3	151770041	151770641
chr3	151770817	151771424
chr3	151787560	151788161
chr3	151815854	151816453
chr3	151836088	151836687
chr3	151836977	151837576
chr3	151838868	151839472
chr3	151871491	151872093
chr3	151901461	151902318
chr3	151903321	151904171
chr3	151918145	151918761
chr3	151925755	151925961
chr3	151975993	151976578
chr3	152047355	152048038
chr3	152071810	152072414
chr3	152073168	152073767
chr3	152121150	152121749
chr3	152183346	152183963
chr3	152196711	152197905
chr3	152199316	152199905
chr3	152200382	152200985
chr3	152200994	152201577
chr3	152202891	152203490
chr3	152205170	152205842
chr3	152222231	152222836
chr3	152229639	152230243
chr3	152242816	152243389
chr3	152252563	152253162
chr3	152253405	152254004
chr3	152258229	152258864
chr3	152266513	152267114
chr3	152268575	152269174
chr3	152269356	152270689
chr3	152277113	152277749
chr3	152278682	152279224
chr3	152281062	152281667
chr3	152282664	152283271
chr3	152291140	152292874
chr3	152298496	152299785
chr3	152302293	152303186
chr3	152307855	152308700
chr3	152308723	152310424
chr3	152314822	152316114
chr3	152317832	152318431
chr3	152320008	152320779
chr3	152321870	152322479
chr3	152322689	152323289
chr3	152323305	152323319
chr3	152323323	152324353
chr3	152328790	152329391
chr3	152330900	152331632
chr3	152341294	152341888
chr3	152345937	152346536
chr3	152352476	152353102
chr3	152355619	152356218
chr3	152356891	152357419
chr3	152361991	152362612
chr3	152366121	152366721
chr3	152373311	152373910
chr3	152374159	152375084
chr3	152376466	152377638
chr3	152382202	152382803
chr3	152382881	152383703
chr3	152384311	152384934
chr3	152385618	152386227
chr3	152386978	152387305
chr3	152395650	152396249
chr3	152396751	152397364
chr3	152402615	152404174
chr3	152405787	152406864
chr3	152413119	152413741
chr3	152416365	152416964
chr3	152417029	152418075
chr3	152427200	152427486
chr3	152430419	152431503
chr3	152436624	152437236
chr3	152443087	152443901
chr3	152443917	152444522
chr3	152445026	152445819
chr3	152452124	152452930
chr3	152458200	152458424
chr3	152465956	152466555
chr3	152466565	152467361
chr3	152471542	152472720
chr3	152474499	152475098
chr3	152497367	152497962
chr3	152504083	152504635
chr3	152508590	152509228
chr3	152524414	152525013
chr3	152554931	152555552
chr3	152556862	152558060
chr3	152564321	152564973
chr3	152574341	152575079
chr3	152583774	152584427
chr3	152589544	152590166
chr3	152596037	152597128
chr3	152611813	152612441
chr3	152620268	152620875
chr3	152620917	152621547
chr3	152635238	152635836
chr3	152638109	152639588
chr3	152650094	152650649
chr3	152656135	152657209
chr3	152671940	152672726
chr3	152736924	152737554
chr3	152768385	152769034
chr3	152769406	152769974
chr3	152834780	152835765
chr3	152841043	152841646
chr3	152856890	152857489
chr3	152858041	152858640
chr3	152909077	152909939
chr3	152910095	152910696
chr3	153028234	153028833
chr3	153038734	153039333
chr3	153042721	153044146
chr3	153051299	153052467
chr3	153070061	153070664
chr3	153087520	153088688
chr3	153138465	153139157
chr3	153160556	153161670
chr3	153161842	153162970
chr3	153209507	153210148
chr3	153221635	153222241
chr3	153246598	153247371
chr3	153247502	153248403
chr3	153250329	153250928
chr3	153256247	153256847
chr3	153273965	153274564
chr3	153281206	153281746
chr3	153284173	153284780
chr3	153285208	153286379
chr3	153289259	153289859
chr3	153290175	153290774
chr3	153290939	153291541
chr3	153293124	153293716
chr3	153334487	153335010
chr3	153338433	153339032
chr3	153355413	153356043
chr3	153373467	153374117
chr3	153429660	153430357
chr3	153553143	153554001
chr3	153595101	153595701
chr3	153599681	153600336
chr3	153601186	153602000
chr3	153623983	153624972
chr3	153628428	153629160
chr3	153768540	153769377
chr3	153783016	153783627
chr3	153783680	153783681
chr3	153783687	153784304
chr3	153977012	153977640
chr3	154060418	154061479
chr3	154121080	154122552
chr3	154122605	154123167
chr3	154224267	154224880
chr3	154242829	154243817
chr3	154244500	154245174
chr3	154252675	154253479
chr3	154274220	154275107
chr3	154275186	154275831
chr3	154275924	154276567
chr3	154323694	154324811
chr3	154758165	154758761
chr3	154783315	154783987
chr3	154794271	154795274
chr3	154795434	154796053
chr3	154886296	154886971
chr3	154898313	154898929
chr3	154900665	154901357
chr3	154931402	154932001
chr3	155018743	155019338
chr3	155026979	155027563
chr3	155070713	155071598
chr3	155079315	155080533
chr3	155101166	155102017
chr3	155131052	155131708
chr3	155232416	155233020
chr3	155233110	155233761
chr3	155316334	155316937
chr3	155322938	155323559
chr3	155334716	155335247
chr3	155352843	155353443
chr3	155356494	155357101
chr3	155369997	155370757
chr3	155382297	155382902
chr3	155385825	155386809
chr3	155386911	155387506
chr3	155390959	155392612
chr3	155411397	155412233
chr3	155440930	155441533
chr3	155449476	155449652
chr3	155449754	155450373
chr3	155645984	155646583
chr3	155664865	155665829
chr3	155676044	155676855
chr3	155701784	155702391
chr3	155704671	155705274
chr3	155737742	155738282
chr3	155743965	155746321
chr3	155754658	155755200
chr3	155760575	155761353
chr3	155772729	155773318
chr3	155805346	155806594
chr3	155807747	155808351
chr3	155846032	155846640
chr3	155853861	155855319
chr3	155870117	155872040
chr3	155912714	155913330
chr3	155934109	155934710
chr3	155946084	155946683
chr3	155959936	155960535
chr3	156054963	156055492
chr3	156110004	156110603
chr3	156142631	156143231
chr3	156148631	156149526
chr3	156150397	156151554
chr3	156151709	156152343
chr3	156174110	156174727
chr3	156208116	156208709
chr3	156290692	156292307
chr3	156298831	156299467
chr3	156299490	156300091
chr3	156300811	156301902
chr3	156304252	156304950
chr3	156307605	156308206
chr3	156337002	156337579
chr3	156356611	156357269
chr3	156377200	156377804
chr3	156381132	156381792
chr3	156383320	156384260
chr3	156388248	156389636
chr3	156413152	156414054
chr3	156417080	156418275
chr3	156429057	156429652
chr3	156432532	156433731
chr3	156443109	156443575
chr3	156443859	156444492
chr3	156449889	156450499
chr3	156459321	156459979
chr3	156465088	156465692
chr3	156468670	156469156
chr3	156477224	156477823
chr3	156483339	156483998
chr3	156484127	156484959
chr3	156489210	156490171
chr3	156492613	156493135
chr3	156497200	156497843
chr3	156509412	156510201
chr3	156513613	156513965
chr3	156516160	156516761
chr3	156516912	156517438
chr3	156518606	156519248
chr3	156533236	156533787
chr3	156535123	156535735
chr3	156540889	156541534
chr3	156542247	156543161
chr3	156547549	156548765
chr3	156553842	156554441
chr3	156554582	156555551
chr3	156558282	156558928
chr3	156576771	156577370
chr3	156579235	156579834
chr3	156586793	156588196
chr3	156603355	156603954
chr3	156605499	156607193
chr3	156615414	156616397
chr3	156633244	156633848
chr3	156643675	156644291
chr3	156665259	156665842
chr3	156674201	156675872
chr3	156680914	156681524
chr3	156682361	156682960
chr3	156688764	156689313
chr3	156689435	156690034
chr3	156702281	156702880
chr3	156722956	156723555
chr3	156727661	156728234
chr3	156729387	156729986
chr3	156730310	156730789
chr3	156750264	156751862
chr3	156762514	156763333
chr3	156788095	156788694
chr3	156792808	156793407
chr3	156812389	156812998
chr3	156815832	156817754
chr3	156825330	156825923
chr3	156825983	156826583
chr3	156826727	156827086
chr3	156843276	156843875
chr3	157042139	157042734
chr3	157045174	157046006
chr3	157063862	157064814
chr3	157066573	157067156
chr3	157070453	157071030
chr3	157076980	157078198
chr3	157081523	157082131
chr3	157082369	157082968
chr3	157086342	157086941
chr3	157088959	157089560
chr3	157089655	157090254
chr3	157094643	157095253
chr3	157098115	157098725
chr3	157099248	157100710
chr3	157101961	157102558
chr3	157109250	157110119
chr3	157110565	157111240
chr3	157111394	157111993
chr3	157115159	157115784
chr3	157121995	157122588
chr3	157127680	157129673
chr3	157129936	157130822
chr3	157133890	157134946
chr3	157135545	157136150
chr3	157136461	157137864
chr3	157147998	157148589
chr3	157154469	157155068
chr3	157159048	157161087
chr3	157174099	157174710
chr3	157174877	157176157
chr3	157201493	157202131
chr3	157238975	157239593
chr3	157248471	157249529
chr3	157251602	157252124
chr3	157252144	157252757
chr3	157282027	157283007
chr3	157369603	157369805
chr3	157369899	157370520
chr3	157436510	157437135
chr3	157437212	157438501
chr3	157442565	157443220
chr3	157460153	157460752
chr3	157464187	157464803
chr3	157486196	157486795
chr3	157487223	157487804
chr3	157493520	157494122
chr3	157499157	157500152
chr3	157520582	157521806
chr3	157532480	157533082
chr3	157533379	157533975
chr3	157542538	157544146
chr3	157544635	157545232
chr3	157572436	157573032
chr3	157573177	157573757
chr3	157594228	157595033
chr3	157606465	157607102
chr3	157618018	157618618
chr3	157835910	157836512
chr3	157867993	157869362
chr3	157938290	157938884
chr3	158097689	158098524
chr3	158103384	158103623
chr3	158105488	158106077
chr3	158109762	158110939
chr3	158152097	158152701
chr3	158167989	158168587
chr3	158249028	158249629
chr3	158281760	158282359
chr3	158337120	158337540
chr3	158352499	158353071
chr3	158434299	158434909
chr3	158486040	158486713
chr3	158487286	158487860
chr3	158522097	158522706
chr3	158528215	158528815
chr3	158532020	158532589
chr3	158539294	158539919
chr3	158560832	158561785
chr3	158562558	158563596
chr3	158570873	158571900
chr3	158610054	158610605
chr3	158644190	158644791
chr3	158649639	158650276
chr3	158659614	158660493
chr3	158672381	158673007
chr3	158700350	158700949
chr3	158709626	158710270
chr3	158711800	158712436
chr3	158713062	158713665
chr3	158717457	158718028
chr3	158718415	158719311
chr3	158722822	158723421
chr3	158725202	158726107
chr3	158727601	158728200
chr3	158731822	158733088
chr3	158748086	158748901
chr3	158762512	158763191
chr3	158765675	158766278
chr3	158768208	158769614
chr3	158773965	158774559
chr3	158774884	158775483
chr3	158789451	158790068
chr3	158791184	158791784
chr3	158794883	158795417
chr3	158801700	158802351
chr3	158808575	158809466
chr3	158809510	158809520
chr3	158809523	158810157
chr3	158810728	158811329
chr3	158819195	158819931
chr3	158834816	158835372
chr3	158845650	158846245
chr3	158858586	158859186
chr3	158909774	158910358
chr3	158917806	158918407
chr3	158958765	158959366
chr3	159062355	159062947
chr3	159126128	159126727
chr3	159126749	159127531
chr3	159151071	159151670
chr3	159169736	159170319
chr3	159170507	159171108
chr3	159187063	159187718
chr3	159259952	159260551
chr3	159263635	159264240
chr3	159266677	159267270
chr3	159273528	159274127
chr3	159322243	159322843
chr3	159340813	159341802
chr3	159380790	159381400
chr3	159416771	159417370
chr3	159457966	159458565
chr3	159593816	159594501
chr3	159594581	159594708
chr3	159603549	159604735
chr3	159616115	159616728
chr3	159621649	159622566
chr3	159634980	159635579
chr3	159652352	159652992
chr3	159654341	159655240
chr3	159657148	159657748
chr3	159664481	159665111
chr3	159668359	159668967
chr3	159669120	159670193
chr3	159675161	159675836
chr3	159711520	159712138
chr3	159732052	159733151
chr3	159761254	159761857
chr3	159762997	159763954
chr3	159764091	159764690
chr3	159765019	159766230
chr3	159766461	159767060
chr3	159775416	159776020
chr3	159776637	159777242
chr3	159787113	159788685
chr3	159794929	159795551
chr3	159796120	159797178
chr3	159804614	159805609
chr3	159806386	159806988
chr3	159807489	159808041
chr3	159818237	159818857
chr3	159824144	159824831
chr3	159825076	159825669
chr3	159828338	159828945
chr3	159829478	159830120
chr3	159830409	159831018
chr3	159836754	159838286
chr3	159839669	159840278
chr3	159848630	159849234
chr3	159852881	159853536
chr3	159854332	159855217
chr3	159856345	159857243
chr3	159857743	159858347
chr3	159858479	159859102
chr3	159860630	159861229
chr3	159864255	159865377
chr3	159865979	159866904
chr3	159867295	159867927
chr3	159872245	159873243
chr3	159881632	159883777
chr3	159885993	159886592
chr3	159887010	159887609
chr3	159892043	159892933
chr3	159894336	159894948
chr3	159897250	159897856
chr3	159897972	159898700
chr3	159902940	159903475
chr3	159910941	159911740
chr3	159913701	159914251
chr3	159919724	159920345
chr3	159929523	159930141
chr3	159978203	159978846
chr3	159988401	159989469
chr3	160003415	160004055
chr3	160006420	160007036
chr3	160032119	160032731
chr3	160038839	160039454
chr3	160052519	160053283
chr3	160129470	160130131
chr3	160130836	160131435
chr3	160132075	160132697
chr3	160134853	160135450
chr3	160149983	160151070
chr3	160180352	160181228
chr3	160196391	160197260
chr3	160220932	160221530
chr3	160224134	160224733
chr3	160225171	160226409
chr3	160291784	160292341
chr3	160296481	160297475
chr3	160346419	160347018
chr3	160398722	160401122
chr3	160413518	160414123
chr3	160449515	160450579
chr3	160498088	160498687
chr3	160532314	160533340
chr3	160537645	160538232
chr3	160538397	160538996
chr3	160545336	160545892
chr3	160564765	160566657
chr3	160576527	160578038
chr3	160587005	160587604
chr3	160611089	160611604
chr3	160616213	160617260
chr3	160617558	160618157
chr3	160641577	160642183
chr3	160681776	160682373
chr3	160697579	160698482
chr3	160701384	160702131
chr3	160707311	160707917
chr3	160719149	160720140
chr3	160720225	160720868
chr3	160735715	160736330
chr3	160738934	160739569
chr3	160754136	160756513
chr3	160767934	160768496
chr3	160771899	160772559
chr3	160780147	160780755
chr3	160784711	160785313
chr3	160790840	160791439
chr3	160795979	160796605
chr3	160796662	160797265
chr3	160801276	160802281
chr3	160804764	160805369
chr3	160808178	160809987
chr3	160810282	160810919
chr3	160830715	160831314
chr3	160837508	160838039
chr3	160841353	160841968
chr3	160869649	160871217
chr3	160874648	160875246
chr3	160876583	160877199
chr3	160885814	160886464
chr3	160919853	160920477
chr3	160920920	160921545
chr3	160929244	160930111
chr3	160941738	160942390
chr3	160948194	160948707
chr3	160950414	160951074
chr3	160951580	160952179
chr3	160956665	160957264
chr3	160968697	160969284
chr3	160980730	160981683
chr3	161014870	161015548
chr3	161016263	161016926
chr3	161034986	161035585
chr3	161035593	161035628
chr3	161035663	161036262
chr3	161049585	161050308
chr3	161067203	161067884
chr3	161069293	161070388
chr3	161074772	161075362
chr3	161080473	161081072
chr3	161081563	161082703
chr3	161083022	161083621
chr3	161088791	161089387
chr3	161093836	161094433
chr3	161095264	161095863
chr3	161096731	161097330
chr3	161100875	161102455
chr3	161104781	161105736
chr3	161142393	161142992
chr3	161171023	161172182
chr3	161181244	161181856
chr3	161220648	161222350
chr3	161230684	161231306
chr3	161231739	161232338
chr3	161253513	161254112
chr3	161254807	161255406
chr3	161262983	161263582
chr3	161266512	161267112
chr3	161270870	161271481
chr3	161274573	161275172
chr3	161315792	161316806
chr3	161349674	161350406
chr3	161371416	161373286
chr3	161388716	161389296
chr3	161408918	161409517
chr3	161413001	161413665
chr3	161415302	161416325
chr3	161422211	161422792
chr3	161423820	161424421
chr3	161558138	161558769
chr3	161560167	161560777
chr3	161672355	161673018
chr3	161851864	161852443
chr3	161914605	161915215
chr3	162119540	162120189
chr3	162125673	162126278
chr3	162136033	162136634
chr3	162138396	162139022
chr3	162192398	162193116
chr3	162195038	162195947
chr3	162200850	162201228
chr3	162217425	162218040
chr3	162285123	162286232
chr3	162286306	162286841
chr3	162292353	162292923
chr3	162365216	162365853
chr3	162366282	162366881
chr3	162367648	162368247
chr3	162370014	162370644
chr3	162398439	162399056
chr3	162489728	162490303
chr3	162524850	162525634
chr3	162676820	162677052
chr3	162677366	162677419
chr3	162718608	162719194
chr3	163017939	163018614
chr3	163490109	163490708
chr3	164365176	164365785
chr3	164450396	164452127
chr3	164730664	164731309
chr3	165185593	165186197
chr3	165196041	165197050
chr3	165206632	165207462
chr3	165388955	165389575
chr3	165491361	165491923
chr3	165607149	165607749
chr3	165642898	165643516
chr3	165747979	165748578
chr3	165836906	165837725
chr3	167084458	167085072
chr3	167110802	167111404
chr3	167165914	167167081
chr3	167167364	167167965
chr3	167202966	167203572
chr3	167225718	167226321
chr3	167303922	167304523
chr3	167350129	167350738
chr3	167379853	167380688
chr3	167406738	167407366
chr3	167653667	167654276
chr3	167671751	167672350
chr3	167672750	167673297
chr3	167684287	167684891
chr3	167716886	167717437
chr3	167728047	167729393
chr3	167734380	167735352
chr3	167735374	167735965
chr3	167740837	167741462
chr3	167749617	167750820
chr3	167783447	167784310
chr3	167787277	167787883
chr3	167813612	167815415
chr3	167820173	167820772
chr3	167837327	167837926
chr3	167839588	167840807
chr3	167852154	167852669
chr3	167863652	167864915
chr3	167865599	167866192
chr3	167870092	167871227
chr3	167874569	167875488
chr3	167876444	167877043
chr3	167881974	167882574
chr3	167913129	167913733
chr3	167923844	167924441
chr3	167927908	167928509
chr3	167929629	167930452
chr3	167930491	167931090
chr3	167935881	167936495
chr3	167941064	167942112
chr3	167967530	167968124
chr3	167988944	167989543
chr3	167989869	167990493
chr3	168024448	168025098
chr3	168026368	168027249
chr3	168033863	168035003
chr3	168040461	168041110
chr3	168047060	168047660
chr3	168048847	168049914
chr3	168051384	168052463
chr3	168059682	168060219
chr3	168061537	168062136
chr3	168071380	168071979
chr3	168073617	168074752
chr3	168080740	168081832
chr3	168086430	168087043
chr3	168094559	168095166
chr3	168095723	168096805
chr3	168102649	168103214
chr3	168116138	168116738
chr3	168117850	168118449
chr3	168121112	168121946
chr3	168123368	168123996
chr3	168155239	168155873
chr3	168156345	168157002
chr3	168162099	168162699
chr3	168165298	168166135
chr3	168211250	168211852
chr3	168212467	168213062
chr3	168248497	168249611
chr3	168249729	168250344
chr3	168341403	168341999
chr3	168364886	168365485
chr3	168467220	168467826
chr3	168545495	168546361
chr3	168620757	168621357
chr3	168622759	168623361
chr3	168820656	168821250
chr3	168824026	168824625
chr3	168847144	168847743
chr3	168876129	168876873
chr3	168878512	168879142
chr3	168881636	168882206
chr3	168884248	168884847
chr3	168977620	168978237
chr3	169026797	169027301
chr3	169041543	169042397
chr3	169052520	169053119
chr3	169105495	169106074
chr3	169112018	169112617
chr3	169117154	169117774
chr3	169122283	169122873
chr3	169133589	169134228
chr3	169146011	169146842
chr3	169147117	169148107
chr3	169148316	169149865
chr3	169218271	169218875
chr3	169227759	169229039
chr3	169232714	169233330
chr3	169241429	169243629
chr3	169259041	169259593
chr3	169260108	169260774
chr3	169264601	169265213
chr3	169266313	169266841
chr3	169286760	169287145
chr3	169296047	169296644
chr3	169299006	169299655
chr3	169299722	169300491
chr3	169322847	169324323
chr3	169324428	169324680
chr3	169327816	169328413
chr3	169334879	169335476
chr3	169387842	169388602
chr3	169410387	169410988
chr3	169430942	169431596
chr3	169454702	169455330
chr3	169458208	169458758
chr3	169459815	169460715
chr3	169509915	169510145
chr3	169510155	169510839
chr3	169528910	169529509
chr3	169541441	169542042
chr3	169542106	169543227
chr3	169554450	169555057
chr3	169575266	169575870
chr3	169591270	169592619
chr3	169597097	169597719
chr3	169613051	169613890
chr3	169619757	169620416
chr3	169624317	169625049
chr3	169632957	169634317
chr3	169634494	169635325
chr3	169641066	169641663
chr3	169658360	169659481
chr3	169661324	169663209
chr3	169668367	169669815
chr3	169694010	169694580
chr3	169698981	169699975
chr3	169744503	169745049
chr3	169762801	169763400
chr3	169764102	169765393
chr3	169769056	169769891
chr3	169771649	169773677
chr3	169781153	169781752
chr3	169792231	169792867
chr3	169811529	169813328
chr3	169836544	169837399
chr3	169847817	169848448
chr3	169863246	169863897
chr3	169878869	169879466
chr3	169879506	169880385
chr3	169886562	169887212
chr3	169913186	169913742
chr3	169914168	169914791
chr3	169923004	169923729
chr3	169930080	169930674
chr3	169945195	169945799
chr3	169948453	169949319
chr3	169966452	169967847
chr3	169984274	169984805
chr3	169992052	169992700
chr3	169994833	169995429
chr3	170002717	170003316
chr3	170003779	170004384
chr3	170025071	170025631
chr3	170037612	170038238
chr3	170038674	170039272
chr3	170044194	170045171
chr3	170049472	170050078
chr3	170057487	170058086
chr3	170128752	170129504
chr3	170132252	170132850
chr3	170148873	170149471
chr3	170154536	170154930
chr3	170180088	170180957
chr3	170180993	170182037
chr3	170189009	170189615
chr3	170189763	170190348
chr3	170221804	170223152
chr3	170233369	170233968
chr3	170301278	170301992
chr3	170310044	170310661
chr3	170330945	170331658
chr3	170343668	170344277
chr3	170350934	170351477
chr3	170355830	170356429
chr3	170356483	170357082
chr3	170357351	170358682
chr3	170414057	170414662
chr3	170418450	170419125
chr3	170419271	170421687
chr3	170454380	170454988
chr3	170470553	170471152
chr3	170473208	170473780
chr3	170499443	170500023
chr3	170531859	170532461
chr3	170553718	170554306
chr3	170558314	170558913
chr3	170563833	170564631
chr3	170572510	170573344
chr3	170584413	170586299
chr3	170597889	170598735
chr3	170605367	170605939
chr3	170613992	170615153
chr3	170622665	170623321
chr3	170643038	170643679
chr3	170643811	170644358
chr3	170688992	170689962
chr3	170690273	170690877
chr3	170697848	170698520
chr3	170699090	170699771
chr3	170708967	170709599
chr3	170724578	170725662
chr3	170726479	170727591
chr3	170740798	170741585
chr3	170751202	170752324
chr3	170768115	170768714
chr3	170809307	170809981
chr3	170811806	170812411
chr3	170815283	170815884
chr3	170862443	170863056
chr3	170869467	170870535
chr3	170908066	170909021
chr3	170961443	170962343
chr3	170966364	170966963
chr3	171027930	171029457
chr3	171038229	171038839
chr3	171039568	171040189
chr3	171049737	171050341
chr3	171087500	171088258
chr3	171088345	171089915
chr3	171092569	171093166
chr3	171113613	171114138
chr3	171115187	171116350
chr3	171116680	171117325
chr3	171155236	171155837
chr3	171156415	171157041
chr3	171157253	171158536
chr3	171168033	171168682
chr3	171173685	171174307
chr3	171175065	171176776
chr3	171182986	171183577
chr3	171185309	171187104
chr3	171187590	171188191
chr3	171192112	171192961
chr3	171198094	171199274
chr3	171201710	171202316
chr3	171207940	171208539
chr3	171230650	171231459
chr3	171234260	171235167
chr3	171257101	171258864
chr3	171266319	171267505
chr3	171276850	171277305
chr3	171281908	171282569
chr3	171282680	171283204
chr3	171283244	171283997
chr3	171284210	171284815
chr3	171295422	171296819
chr3	171297113	171297712
chr3	171297895	171298494
chr3	171300938	171301537
chr3	171301895	171302494
chr3	171306606	171307255
chr3	171309939	171310521
chr3	171311640	171312245
chr3	171317109	171317715
chr3	171320560	171321222
chr3	171323812	171324642
chr3	171327121	171327715
chr3	171328553	171329153
chr3	171333529	171334822
chr3	171346765	171347465
chr3	171347578	171347624
chr3	171347909	171348496
chr3	171351504	171352103
chr3	171357546	171358195
chr3	171362493	171363083
chr3	171365388	171365999
chr3	171373607	171374206
chr3	171375604	171376565
chr3	171382988	171383107
chr3	171383667	171384271
chr3	171390410	171391009
chr3	171392795	171393542
chr3	171395831	171396460
chr3	171396917	171397519
chr3	171398255	171398868
chr3	171399706	171400306
chr3	171414788	171415638
chr3	171417702	171418304
chr3	171419353	171419943
chr3	171420552	171421151
chr3	171421194	171421793
chr3	171428362	171428742
chr3	171443165	171443764
chr3	171451821	171452820
chr3	171455880	171456479
chr3	171458916	171460111
chr3	171460192	171461516
chr3	171480922	171481522
chr3	171497407	171498006
chr3	171524054	171524605
chr3	171527943	171528493
chr3	171556019	171556645
chr3	171558109	171558888
chr3	171563234	171563877
chr3	171564576	171565654
chr3	171566716	171567318
chr3	171596660	171597241
chr3	171614429	171615049
chr3	171615618	171616219
chr3	171640418	171641025
chr3	171644588	171645471
chr3	171646277	171647361
chr3	171649181	171649784
chr3	171654761	171655375
chr3	171660150	171660758
chr3	171661362	171661961
chr3	171673652	171674487
chr3	171676310	171677115
chr3	171688438	171689102
chr3	171695098	171695966
chr3	171700551	171701150
chr3	171703902	171704514
chr3	171711998	171712604
chr3	171743251	171743821
chr3	171743919	171744880
chr3	171745239	171745840
chr3	171745928	171746527
chr3	171747047	171747665
chr3	171748235	171748838
chr3	171752690	171754460
chr3	171764995	171765594
chr3	171770151	171771716
chr3	171772346	171772949
chr3	171778432	171778998
chr3	171788457	171789291
chr3	171791176	171792252
chr3	171797202	171797801
chr3	171801701	171802300
chr3	171804939	171805550
chr3	171809382	171810792
chr3	171811032	171812070
chr3	171814061	171814532
chr3	171825326	171825927
chr3	171829845	171830487
chr3	171833621	171834226
chr3	171835038	171835650
chr3	171836723	171837623
chr3	171838247	171838869
chr3	171842751	171843352
chr3	171847002	171847604
chr3	171850294	171850893
chr3	171860943	171861603
chr3	171874321	171875329
chr3	171876571	171876619
chr3	171907089	171907461
chr3	171931964	171932563
chr3	171936388	171936987
chr3	171944495	171945107
chr3	171966652	171967666
chr3	171967829	171968429
chr3	171972742	171973355
chr3	171975280	171975927
chr3	171976482	171977616
chr3	171977786	171978364
chr3	171980374	171980969
chr3	171984647	171985251
chr3	171986112	171986701
chr3	172013600	172014579
chr3	172021068	172021679
chr3	172039216	172039868
chr3	172040154	172041217
chr3	172054050	172055040
chr3	172055802	172056430
chr3	172057458	172058109
chr3	172061519	172062454
chr3	172065370	172065969
chr3	172066302	172066918
chr3	172067955	172068306
chr3	172069364	172069524
chr3	172070212	172070808
chr3	172074491	172075139
chr3	172076102	172076701
chr3	172082235	172082843
chr3	172089166	172089764
chr3	172092486	172092881
chr3	172095129	172095728
chr3	172096718	172097590
chr3	172098686	172099305
chr3	172102422	172103023
chr3	172103615	172104158
chr3	172104339	172104943
chr3	172106884	172107981
chr3	172108351	172108950
chr3	172115404	172116003
chr3	172125918	172126574
chr3	172129811	172130869
chr3	172137522	172138325
chr3	172138747	172139346
chr3	172140391	172141257
chr3	172142420	172143018
chr3	172152751	172154089
chr3	172159987	172160598
chr3	172168125	172168745
chr3	172168861	172169852
chr3	172174712	172175311
chr3	172176286	172176888
chr3	172181945	172182605
chr3	172194599	172195206
chr3	172200879	172201582
chr3	172201596	172201723
chr3	172201802	172202428
chr3	172203801	172204400
chr3	172208931	172210521
chr3	172221247	172221998
chr3	172224322	172224342
chr3	172228887	172229940
chr3	172236322	172236921
chr3	172237085	172237602
chr3	172239249	172239846
chr3	172246007	172246945
chr3	172256151	172256751
chr3	172258649	172259717
chr3	172260367	172260966
chr3	172268277	172268885
chr3	172272594	172273205
chr3	172274426	172275393
chr3	172278873	172279472
chr3	172280238	172280915
chr3	172286430	172287574
chr3	172287696	172288315
chr3	172288568	172289142
chr3	172289491	172290094
chr3	172291621	172292220
chr3	172292308	172293242
chr3	172302080	172302692
chr3	172305495	172306094
chr3	172307078	172307677
chr3	172311937	172312547
chr3	172313624	172314224
chr3	172315401	172316170
chr3	172317807	172318430
chr3	172319504	172320256
chr3	172324041	172325314
chr3	172332190	172333212
chr3	172339820	172340400
chr3	172340479	172341050
chr3	172341388	172342065
chr3	172342088	172342687
chr3	172351148	172351452
chr3	172355598	172356393
chr3	172358074	172358883
chr3	172364259	172364858
chr3	172368144	172368688
chr3	172369487	172370971
chr3	172378562	172379594
chr3	172391766	172392367
chr3	172411347	172411946
chr3	172449571	172450187
chr3	172467182	172467767
chr3	172475616	172476215
chr3	172476226	172476231
chr3	172476318	172477985
chr3	172490035	172490644
chr3	172512271	172512880
chr3	172513448	172514047
chr3	172514943	172516060
chr3	172516646	172517254
chr3	172522043	172522643
chr3	172523237	172524060
chr3	172530162	172531177
chr3	172541127	172542146
chr3	172546711	172547310
chr3	172550448	172551047
chr3	172557406	172558460
chr3	172558866	172559463
chr3	172562745	172563736
chr3	172580561	172581165
chr3	172585456	172586084
chr3	172586307	172586924
chr3	172594477	172595076
chr3	172595171	172596587
chr3	172607098	172608317
chr3	172614147	172615659
chr3	172623117	172623721
chr3	172627251	172627893
chr3	172630119	172630788
chr3	172634798	172635969
chr3	172643461	172644057
chr3	172646494	172647044
chr3	172647575	172648463
chr3	172648793	172649283
chr3	172658687	172659819
chr3	172666083	172666703
chr3	172666714	172667316
chr3	172672653	172673711
chr3	172676480	172677344
chr3	172680495	172681102
chr3	172687020	172687957
chr3	172687958	172689026
chr3	172691767	172692371
chr3	172694410	172695005
chr3	172698542	172699933
chr3	172709607	172710751
chr3	172710892	172711753
chr3	172716307	172716993
chr3	172749142	172749741
chr3	172750395	172750996
chr3	172751037	172751648
chr3	172809047	172809647
chr3	172814699	172815290
chr3	172815737	172817472
chr3	172836299	172836899
chr3	172844263	172844862
chr3	172856672	172857634
chr3	172869445	172870006
chr3	172882490	172883096
chr3	172892016	172892614
chr3	172918120	172918719
chr3	172929341	172929929
chr3	172939543	172940073
chr3	172982632	172983448
chr3	172984834	172985442
chr3	173037917	173038951
chr3	173044893	173045497
chr3	173065512	173066670
chr3	173078449	173079048
chr3	173215958	173216572
chr3	173257635	173258234
chr3	173258640	173259211
chr3	173371747	173372346
chr3	173395047	173395914
chr3	173397195	173398502
chr3	173410739	173412147
chr3	173463152	173463754
chr3	173466176	173466793
chr3	173467466	173468060
chr3	173501720	173502266
chr3	173503090	173503698
chr3	173504480	173505079
chr3	173510473	173511077
chr3	173553546	173554145
chr3	173584036	173584639
chr3	173584647	173586016
chr3	173617386	173617987
chr3	173618009	173619229
chr3	173627842	173628442
chr3	173638723	173639611
chr3	173644186	173644785
chr3	173659872	173660490
chr3	173660517	173661385
chr3	173661599	173662198
chr3	173711571	173712177
chr3	173905264	173905863
chr3	173911307	173911931
chr3	173913230	173913832
chr3	173932533	173933137
chr3	174023343	174023943
chr3	174035363	174035963
chr3	174100655	174101231
chr3	174125174	174125773
chr3	174156023	174156628
chr3	174158579	174159183
chr3	174168453	174168573
chr3	174191270	174191878
chr3	174202058	174202677
chr3	174224608	174225213
chr3	174243054	174243648
chr3	174270674	174271272
chr3	174304034	174304633
chr3	174330185	174330784
chr3	174330927	174331554
chr3	174336676	174338180
chr3	174342900	174343490
chr3	174417468	174418067
chr3	174430205	174431040
chr3	174436180	174436790
chr3	174439689	174440363
chr3	174440540	174441775
chr3	174441878	174442477
chr3	174495823	174496422
chr3	174532094	174532692
chr3	174547789	174548383
chr3	174548636	174549231
chr3	174775496	174776639
chr3	174792787	174793363
chr3	174820769	174821967
chr3	174840549	174841114
chr3	174861988	174863119
chr3	174891704	174892281
chr3	174949428	174950048
chr3	175095683	175096267
chr3	175111082	175111670
chr3	175187467	175188071
chr3	175222236	175222879
chr3	175224007	175224652
chr3	175255624	175256225
chr3	175260043	175260978
chr3	175304309	175304948
chr3	175338635	175339234
chr3	175346814	175347419
chr3	175356696	175357254
chr3	175370295	175370894
chr3	175386470	175387061
chr3	175403884	175404484
chr3	175432969	175433580
chr3	175916056	175916616
chr3	176025692	176026433
chr3	176046681	176047298
chr3	176193180	176193767
chr3	176286655	176286874
chr3	176351317	176351848
chr3	176502625	176503224
chr3	176514122	176514722
chr3	176663740	176664356
chr3	176690372	176690972
chr3	176693276	176693891
chr3	176767375	176767974
chr3	176785098	176785726
chr3	176799529	176800130
chr3	176814175	176814779
chr3	176868055	176868655
chr3	176872619	176873238
chr3	176906316	176906940
chr3	176938887	176939495
chr3	176950685	176951616
chr3	176953587	176954187
chr3	176987794	176988457
chr3	177026400	177027372
chr3	177037180	177037708
chr3	177040870	177042206
chr3	177050419	177051259
chr3	177051312	177051914
chr3	177056836	177057435
chr3	177065178	177065777
chr3	177085772	177086380
chr3	177088992	177089717
chr3	177098461	177099060
chr3	177102409	177103011
chr3	177105512	177106115
chr3	177106121	177107072
chr3	177109628	177110212
chr3	177110778	177111405
chr3	177125891	177126533
chr3	177129672	177130288
chr3	177150081	177150682
chr3	177150842	177151483
chr3	177157035	177157625
chr3	177162646	177163241
chr3	177177790	177178394
chr3	177181254	177181847
chr3	177182397	177182872
chr3	177184995	177185554
chr3	177196224	177196803
chr3	177196957	177198199
chr3	177198748	177199396
chr3	177221596	177222195
chr3	177231569	177232170
chr3	177237124	177237723
chr3	177281223	177281822
chr3	177284187	177284878
chr3	177291521	177292120
chr3	177294103	177294709
chr3	177299981	177300593
chr3	177320787	177321326
chr3	177322781	177323382
chr3	177325062	177325661
chr3	177329780	177330403
chr3	177330661	177331270
chr3	177333398	177334602
chr3	177335656	177336271
chr3	177338511	177339110
chr3	177344395	177346065
chr3	177357267	177357913
chr3	177358065	177359566
chr3	177359775	177360946
chr3	177378922	177379530
chr3	177382823	177383428
chr3	177417806	177418420
chr3	177420232	177420837
chr3	177420962	177421867
chr3	177424461	177425574
chr3	177428963	177429523
chr3	177442101	177442805
chr3	177443287	177443895
chr3	177449524	177450115
chr3	177451752	177452972
chr3	177459301	177459915
chr3	177464214	177464813
chr3	177465127	177465748
chr3	177468247	177468848
chr3	177478048	177478999
chr3	177487688	177488287
chr3	177491206	177492180
chr3	177498147	177498745
chr3	177510567	177511164
chr3	177511658	177512246
chr3	177515968	177517069
chr3	177529680	177530258
chr3	177530863	177531462
chr3	177537486	177538624
chr3	177551619	177552028
chr3	177554758	177555373
chr3	177569825	177570424
chr3	177574152	177574753
chr3	177576626	177577258
chr3	177589810	177590583
chr3	177591240	177591855
chr3	177592594	177593193
chr3	177596761	177598267
chr3	177602383	177603843
chr3	177611861	177612500
chr3	177614889	177615619
chr3	177619294	177619960
chr3	177622421	177623078
chr3	177633862	177634442
chr3	177640414	177641084
chr3	177642348	177643011
chr3	177652755	177653420
chr3	177672990	177673852
chr3	177679484	177680554
chr3	177694179	177694898
chr3	177706378	177707047
chr3	177713815	177714424
chr3	177723831	177724471
chr3	177725044	177725617
chr3	177729266	177730400
chr3	177744702	177745736
chr3	177753117	177754030
chr3	177754236	177754835
chr3	177758853	177759476
chr3	177764436	177765072
chr3	177765764	177766320
chr3	177773028	177773673
chr3	177777647	177778246
chr3	177780815	177782081
chr3	177782233	177782381
chr3	177783190	177783824
chr3	177802475	177803079
chr3	177810059	177810835
chr3	177813201	177813805
chr3	177816491	177817409
chr3	177818570	177819247
chr3	177823951	177824582
chr3	177824667	177824838
chr3	177830204	177830807
chr3	177832745	177833323
chr3	177835856	177836482
chr3	177836586	177837185
chr3	177888609	177889013
chr3	177889046	177889867
chr3	177893200	177893800
chr3	177905020	177905931
chr3	177906021	177906634
chr3	177928119	177928734
chr3	177932638	177933476
chr3	177934300	177934899
chr3	177944172	177944770
chr3	177959845	177960600
chr3	177973349	177973924
chr3	178001623	178002222
chr3	178058181	178058780
chr3	178058905	178059670
chr3	178060340	178060954
chr3	178063405	178064004
chr3	178076617	178077216
chr3	178078797	178079470
chr3	178084100	178084700
chr3	178084711	178086046
chr3	178097412	178098066
chr3	178119821	178120428
chr3	178135920	178136519
chr3	178155394	178155991
chr3	178159563	178160313
chr3	178170492	178171162
chr3	178181740	178182997
chr3	178195702	178196321
chr3	178202059	178202746
chr3	178203080	178203688
chr3	178260708	178261304
chr3	178277521	178278130
chr3	178289619	178290227
chr3	178295209	178295806
chr3	178297116	178297731
chr3	178320288	178321454
chr3	178328423	178328980
chr3	178343338	178343937
chr3	178352495	178353095
chr3	178367637	178368604
chr3	178384168	178385817
chr3	178405327	178405891
chr3	178434155	178434743
chr3	178436614	178437241
chr3	178439401	178440000
chr3	178454677	178455577
chr3	178456487	178457377
chr3	178474940	178475570
chr3	178479364	178480317
chr3	178507405	178508595
chr3	178513383	178514322
chr3	178516756	178517370
chr3	178518479	178519088
chr3	178536059	178537290
chr3	178545701	178546300
chr3	178551678	178552507
chr3	178553388	178553926
chr3	178561131	178561753
chr3	178562001	178562694
chr3	178562754	178563353
chr3	178583815	178584679
chr3	178618126	178618726
chr3	178618838	178619433
chr3	178622906	178623476
chr3	178623523	178624386
chr3	178624707	178625306
chr3	178665639	178666290
chr3	178668878	178669805
chr3	178671161	178672371
chr3	178675922	178676575
chr3	178680393	178680995
chr3	178699250	178699849
chr3	178711695	178712836
chr3	178714125	178714873
chr3	178714886	178715486
chr3	178718869	178719769
chr3	178734916	178735777
chr3	178736216	178736830
chr3	178739631	178740239
chr3	178754765	178755364
chr3	178762233	178762879
chr3	178767475	178768040
chr3	178774308	178774866
chr3	178778188	178778232
chr3	178803209	178803807
chr3	178810045	178810679
chr3	178823017	178824297
chr3	178847106	178847953
chr3	178849092	178849727
chr3	178947595	178948181
chr3	178966432	178967283
chr3	179015394	179016023
chr3	179019921	179020556
chr3	179027452	179028051
chr3	179037193	179037834
chr3	179068654	179069257
chr3	179071521	179072567
chr3	179104988	179105608
chr3	179147013	179148401
chr3	179148440	179149654
chr3	179156072	179156680
chr3	179180387	179181668
chr3	179182076	179182715
chr3	179189672	179190275
chr3	179194816	179195465
chr3	179195901	179196500
chr3	179223582	179224212
chr3	179224487	179225089
chr3	179236613	179237229
chr3	179260720	179262021
chr3	179266730	179267392
chr3	179315651	179316444
chr3	179322260	179323629
chr3	179335403	179335483
chr3	179335943	179336002
chr3	179336143	179337018
chr3	179346706	179347310
chr3	179347382	179347984
chr3	179348188	179348405
chr3	179357679	179358278
chr3	179393945	179394232
chr3	179414719	179415935
chr3	179421408	179422038
chr3	179428112	179428705
chr3	179428768	179429341
chr3	179431854	179432461
chr3	179450835	179452074
chr3	179454918	179455329
chr3	179473461	179474072
chr3	179476126	179476725
chr3	179477220	179477865
chr3	179512281	179512886
chr3	179526386	179527430
chr3	179527488	179528087
chr3	179551281	179552213
chr3	179558646	179559229
chr3	179562602	179563896
chr3	179591216	179591815
chr3	179604114	179605317
chr3	179652223	179653831
chr3	179653852	179654928
chr3	179658472	179659071
chr3	179664344	179665581
chr3	179665920	179667322
chr3	179671677	179672283
chr3	179673379	179674060
chr3	179677783	179678382
chr3	179680831	179682318
chr3	179703709	179704339
chr3	179706134	179707698
chr3	179713403	179714530
chr3	179716762	179717361
chr3	179725986	179726912
chr3	179732531	179733400
chr3	179733406	179733412
chr3	179733650	179734252
chr3	179734672	179735275
chr3	179743828	179744512
chr3	179744928	179745049
chr3	179765261	179765860
chr3	179766316	179767235
chr3	179772246	179772756
chr3	179775446	179776089
chr3	179782256	179782838
chr3	179792728	179792741
chr3	179794043	179794870
chr3	179811109	179812109
chr3	179819252	179819901
chr3	179822516	179823081
chr3	179837283	179837892
chr3	179852020	179852706
chr3	179853070	179853680
chr3	179882235	179882834
chr3	179942106	179942749
chr3	180036496	180037128
chr3	180102040	180102371
chr3	180119439	180120038
chr3	180382881	180383256
chr3	180601517	180602838
chr3	180679174	180680288
chr3	180804726	180805332
chr3	180869882	180870906
chr3	180871861	180872514
chr3	180912063	180913365
chr3	180923531	180924114
chr3	180974165	180974764
chr3	180979841	180980440
chr3	180980465	180981089
chr3	180989076	180990410
chr3	181085833	181086487
chr3	181326542	181327141
chr3	181330669	181331247
chr3	181336495	181337097
chr3	181357964	181358595
chr3	181362015	181362898
chr3	181555564	181556185
chr3	181558735	181559416
chr3	181623844	181624920
chr3	181694722	181695780
chr3	181695828	181696435
chr3	181700335	181700936
chr3	181711511	181712119
chr3	181712632	181713320
chr3	182092442	182093041
chr3	182212400	182213025
chr3	182238019	182238647
chr3	182241467	182242723
chr3	182258457	182259059
chr3	182259446	182260073
chr3	182682072	182684025
chr3	182713952	182714568
chr3	182714845	182715448
chr3	182715895	182716494
chr3	182725729	182726317
chr3	182792647	182793710
chr3	182793821	182794420
chr3	182794439	182794612
chr3	182802877	182803479
chr3	182803491	182803524
chr3	182810816	182811418
chr3	182818455	182819153
chr3	182895415	182896179
chr3	182911706	182912249
chr3	182912314	182913075
chr3	182916996	182917612
chr3	182920438	182921041
chr3	182925200	182926438
chr3	182959696	182960295
chr3	182961965	182962625
chr3	182979523	182981483
chr3	183009951	183010541
chr3	183038688	183039292
chr3	183099305	183099904
chr3	183107768	183108400
chr3	183115905	183116535
chr3	183122024	183122814
chr3	183162339	183163167
chr3	183178587	183180486
chr3	183184501	183185103
chr3	183188795	183189468
chr3	183210676	183211853
chr3	183212402	183213058
chr3	183213846	183214579
chr3	183214823	183215390
chr3	183244103	183244700
chr3	183244741	183245320
chr3	183246898	183247496
chr3	183252863	183254627
chr3	183255214	183255813
chr3	183259978	183260582
chr3	183265014	183265698
chr3	183265776	183266431
chr3	183275369	183275977
chr3	183285281	183286621
chr3	183287097	183288037
chr3	183295099	183295825
chr3	183298703	183299326
chr3	183301858	183302425
chr3	183306839	183307456
chr3	183309142	183309784
chr3	183370663	183371252
chr3	183375707	183376307
chr3	183380104	183380703
chr3	183381082	183381681
chr3	183382217	183382825
chr3	183385836	183386464
chr3	183393507	183394106
chr3	183411127	183412009
chr3	183427869	183429016
chr3	183447353	183448380
chr3	183448651	183449250
chr3	183449286	183449892
chr3	183453946	183454563
chr3	183468278	183468877
chr3	183468987	183469820
chr3	183474925	183475524
chr3	183478034	183478633
chr3	183479688	183480439
chr3	183483117	183483637
chr3	183488867	183490390
chr3	183502647	183503511
chr3	183503606	183504228
chr3	183506754	183507353
chr3	183513195	183513794
chr3	183516308	183516879
chr3	183521133	183521732
chr3	183530538	183531143
chr3	183537272	183537922
chr3	183541673	183542272
chr3	183548239	183548630
chr3	183552705	183553493
chr3	183554204	183554815
chr3	183555094	183556058
chr3	183560396	183560995
chr3	183562718	183563350
chr3	183580211	183580821
chr3	183582024	183582625
chr3	183583797	183585046
chr3	183587244	183587843
chr3	183613722	183614618
chr3	183619463	183620089
chr3	183624356	183625044
chr3	183626765	183627709
chr3	183629490	183630414
chr3	183635277	183636969
chr3	183641752	183642845
chr3	183665001	183665601
chr3	183678905	183679512
chr3	183697495	183699370
chr3	183734859	183735385
chr3	183765271	183765870
chr3	183765945	183766544
chr3	183766874	183767479
chr3	183775669	183776283
chr3	183782412	183783004
chr3	183794360	183794979
chr3	183800003	183800981
chr3	183802826	183803425
chr3	183812679	183813531
chr3	183815063	183815648
chr3	183824615	183826298
chr3	183826374	183827016
chr3	183868704	183869291
chr3	183876612	183877211
chr3	183878026	183878631
chr3	183884197	183885197
chr3	183895096	183896231
chr3	183905160	183905765
chr3	183908026	183908391
chr3	183917595	183918194
chr3	183931493	183932414
chr3	183933031	183933697
chr3	183951323	183951908
chr3	183987135	183987721
chr3	183988209	183988808
chr3	184002425	184003056
chr3	184004316	184004942
chr3	184005817	184006434
chr3	184015490	184016100
chr3	184017234	184018303
chr3	184039858	184040457
chr3	184128942	184129541
chr3	184133957	184136123
chr3	184144824	184145731
chr3	184149702	184150324
chr3	184154722	184157029
chr3	184160771	184161983
chr3	184162578	184163177
chr3	184168276	184168899
chr3	184174383	184175526
chr3	184176325	184176937
chr3	184185770	184186840
chr3	184194003	184194042
chr3	184196012	184196792
chr3	184214465	184215095
chr3	184227276	184227868
chr3	184229190	184229801
chr3	184234080	184234692
chr3	184241083	184242352
chr3	184248470	184249287
chr3	184249356	184249955
chr3	184250125	184250727
chr3	184259691	184260329
chr3	184261109	184261994
chr3	184262011	184262323
chr3	184275821	184276422
chr3	184276688	184276724
chr3	184284556	184285229
chr3	184289242	184290056
chr3	184292354	184292953
chr3	184298501	184299776
chr3	184314248	184315423
chr3	184319287	184320491
chr3	184335603	184337798
chr3	184338485	184339107
chr3	184345532	184346174
chr3	184354095	184354746
chr3	184361388	184363914
chr3	184368648	184369411
chr3	184371405	184372018
chr3	184373389	184373996
chr3	184377627	184378226
chr3	184378642	184380604
chr3	184381094	184382102
chr3	184399298	184399907
chr3	184407692	184408242
chr3	184417642	184418325
chr3	184448601	184449200
chr3	184459274	184459896
chr3	184466306	184466331
chr3	184466343	184467065
chr3	184469295	184469854
chr3	184472942	184473544
chr3	184479600	184480245
chr3	184492066	184492700
chr3	184493175	184493774
chr3	184513215	184514658
chr3	184523700	184524306
chr3	184524863	184526325
chr3	184531489	184532088
chr3	184540971	184541570
chr3	184543645	184544411
chr3	184546201	184546832
chr3	184550047	184550646
chr3	184560900	184562497
chr3	184568367	184569932
chr3	184582472	184584866
chr3	184592440	184594127
chr3	184597612	184599031
chr3	184602721	184603670
chr3	184603881	184605133
chr3	184618735	184620423
chr3	184626813	184627428
chr3	184632476	184633517
chr3	184634838	184635803
chr3	184647332	184647881
chr3	184648453	184649248
chr3	184652312	184652530
chr3	184658389	184659319
chr3	184659633	184660232
chr3	184662136	184662736
chr3	184676827	184677883
chr3	184678530	184679554
chr3	184687239	184688626
chr3	184691342	184692423
chr3	184693172	184693771
chr3	184694045	184694615
chr3	184710668	184711268
chr3	184711348	184712382
chr3	184716428	184717689
chr3	184724557	184725158
chr3	184727115	184727947
chr3	184737952	184738551
[truncated: 1,510,550 more chars]
